# Multiplexed triage of candidate biomarkers in plasma using internal standard triggered-parallel reaction monitoring mass spectrometry

**DOI:** 10.1101/2021.09.02.458791

**Authors:** Jacob J. Kennedy, Jeffrey R. Whiteaker, Richard G. Ivey, Aura Burian, Shrabanti Chowdhury, Chia-Feng Tsai, Tao Liu, ChenWei Lin, Oscar Murillo, Rachel Lundeen, Lisa A. Jones, Philip R. Gafken, Gary Longton, Karin D. Rodland, Steven Skates, John Landua, Pei Wang, Michael T. Lewis, Amanda G. Paulovich

## Abstract

Despite advances in proteomic technologies, clinical translation of plasma biomarkers remains low, partly due to a major bottleneck between the discovery of candidate biomarkers and downstream costly clinical validation studies. Due to a dearth of multiplexable assays, generally only a few candidate biomarkers are tested, and the validation success rate is accordingly low. Here, we demonstrate the capability of internal standard triggered-parallel reaction monitoring (IS-PRM) to prioritize candidate biomarkers for validation studies. A 5,176-plex assay coupling immunodepletion and fractionation with IS-PRM was developed and implemented in human plasma to quantify peptides representing 1,314 breast cancer biomarker candidates. Compared to prior approaches using data-dependent analysis, IS-PRM showed improved sensitivity (912 vs 295 proteins quantified) and precision (CV 0.1 vs 0.27) enabling rank-ordering of candidate biomarkers for validation studies. The assay greatly expands capabilities for quantification of large numbers of proteins and is well suited for prioritization of viable candidate biomarkers.

## Supplementary Tables for "Multiplexed triage of candidate biomarkers in plasma using internal standard triggered-parallel reaction monitoring mass spectrometry" (part 1 of 3)

### Sheet: S1_targets
Supplementary Table 1. Candidate biomarkers and selected proteotypic peptides. The heavy labeled amino acid in the standard peptide is noted by '^'. 'Cam' refers to carbamidomethylated cysteine.
Protein	Peptide Sequence	Peptide Label	Synthetic peptide purity
A1BG	CEGPIPDVTFELLR	(Cam)EGPIPDVTFELLR^	0.75
A1BG	HQFLLTGDTQGR	HQFLLTGDTQGR^	0.75
A1BG	NGVAQEPVHLDSPAIK	NGVAQEPVHLDSPAIK^	0.75
A1BG	SGLSTGWTQLSK	SGLSTGWTQLSK^	0.75
A1BG	VTLTCVAPLSGVDFQLR	VTLT(Cam)VAPLSGVDFQLR^	0.75
A2M	FQVDNNNR	FQVDNNNR^	0.75
A2M	NEDSLVFVQTDK	NEDSLVFVQTDK^	0.75
A2M	QQNAQGGFSSTQDTVVALHALSK	QQNAQGGFSSTQDTVVALHALSK^	0.75
A2M	VTAAPQSVCALR	VTAAPQSV(Cam)ALR^	0.75
A2ML1	AVDESVLLLRPDR	AVDESVLLLRPDR^	0.75
A2ML1	SDTLIKPVLVKPEGVLVEK	SDTLIKPVLVKPEGVLVEK^	0.75
A2ML1	VSGVGNNISFEEK	VSGVGNNISFEEK^	0.75
AAMP	AVVGYEDGTIR	AVVGYEDGTIR^	0.75
AAMP	DASLVVTTSGDHK	DASLVVTTSGDHK^	0.75
AAMP	GHTAEILDFALSK	GHTAEILDFALSK^	0.75
AAMP	LSDGELLFECAGHK	LSDGELLFE(Cam)AGHK^	0.75
AAMP	TFQGPNCPATCGR	TFQGPN(Cam)PAT(Cam)GR^	0.75
AARS	AVFDETYPDPVR	AVFDETYPDPVR^	0.95
AARS	AVYTQDCPLAAAK	AVYTQD(Cam)PLAAAK^	0.75
AARS	QIWQNLGLDDTK	QIWQNLGLDDTK^	0.75
AARS	TITVALADGGRPDNTGR	TITVALADGGRPDNTGR^	0.95
AARS	VGDQVWLFIDEPR	VGDQVWLFIDEPR^	0.75
ABAT	ALLTGLLDLQAR	ALLTGLLDLQAR^	0.95
ABAT	EDLLNNAAHAGK	EDLLNNAAHAGK^	0.75
ABAT	GTFCSFDTPDDSIR	GTF(Cam)SFDTPDDSIR^	0.75
ABAT	IFNTWLGDPSK	IFNTWLGDPSK^	0.75
ABAT	REDLLNNAAHAGK	REDLLNNAAHAGK^	0.75
ABCB5	AMLYQDIAWFDEK	AMLYQDIAWFDEK^	0.75
ABCB5	EAANAANIHSFIEGLPEK	EAANAANIHSFIEGLPEK^	0.75
ABCB5	LYDPVQGQVLFDGVDAK	LYDPVQGQVLFDGVDAK^	0.75
ABCF1	ADDPYAHLSK	ADDPYAHLSK^	0.75
ABCF1	AVSEEQQPALK	AVSEEQQPALK^	0.75
ABCF1	FAALDNEEEDK	FAALDNEEEDK^	0.75
ABCF1	FAALDNEEEDKEEEIIK	FAALDNEEEDKEEEIIK^	0.75
ABCF1	GGNVFAALIQDQSEEEEEEEK	GGNVFAALIQDQSEEEEEEEK^	0.75
ABCF1	IGFFNQQYAEQLR	IGFFNQQYAEQLR^	0.95
ABCF1	LSVPTSDEEDEVPAPKPR	LSVPTSDEEDEVPAPKPR^	0.75
ABCF1	STLLLLLTGK	STLLLLLTGK^	0.95
ABHD14B	AVAIDLPGLGHSK	AVAIDLPGLGHSK^	0.75
ABHD14B	FSVLLLHGIR	FSVLLLHGIR^	0.75
ABHD14B	TPALIVYGDQDPMGQTSFEHLK	TPALIVYGDQDPMGQTSFEHLK^	0.75
ABRACL	CANLFEALVGTLK	(Cam)ANLFEALVGTLK^	0.75
ABRACL	IVTYPGELLLQGVHDDVDIILLQD	IVTYPGELLLQGVHDDVDIILL^QD	0.75
ABRACL	MNVDHEVNLLVEEIHR	MNVDHEVNLLVEEIHR^	0.75
ACAA1	DGSTTAGNSSQVSDGAAAILLAR	DGSTTAGNSSQVSDGAAAILLAR^	0.75
ACAA1	SITVTQDEGIRPSTTMEGLAK	SITVTQDEGIRPSTTMEGLAK^	0.75
ACAA1	VNPLGGAVALGHPLGCTGAR	VNPLGGAVALGHPLG(Cam)TGAR^	0.75
ACAD9	FSMGSVVAGLLK	FSMGSVVAGLLK^	0.75
ACAD9	ILLIFEGTNEILR	ILLIFEGTNEILR^	0.75
ACAD9	IPVENILGEVGDGFK	IPVENILGEVGDGFK^	0.75
ACAD9	LSEFGLIQEK	LSEFGLIQEK^	0.75
ACAD9	TIMEEQLVLK	TIMEEQLVLK^	0.75
ACADL	AQDTAELFFEDIR	AQDTAELFFEDIR^	0.75
ACADL	FFQEEVIPHHSEWEK	FFQEEVIPHHSEWEK^	0.75
ACADL	KLTDIGIR	KLTDIGIR^	0.75
ACADL	LPASALLGEENK	LPASALLGEENK^	0.75
ACADL	LTDIGIR	LTDIGIR^	0.75
ACADL	VQPIYGGTNEIMK	VQPIYGGTNEIMK^	0.75
ACAT2	EIVPVLVSTR	EIVPVLVSTR^	0.75
ACAT2	HGSNIEAMSK	HGSNIEAMSK^	0.75
ACAT2	VNIEGGAIALGHPLGASGCR	VNIEGGAIALGHPLGASG(Cam)R^	0.75
ACBD3	ELEPEAAEEALENGPK	ELEPEAAEEALENGPK^	0.75
ACBD3	GPGASGEQPEPGEAAAGGAAEEAR	GPGASGEQPEPGEAAAGGAAEEAR^	0.75
ACBD3	IQQDADSVITVGR	IQQDADSVITVGR^	0.75
ACBD3	NANKPLLDEIVPVYR	NANKPLLDEIVPVYR^	0.75
ACBD3	QQEVVVAGSSLPTSSK	QQEVVVAGSSLPTSSK^	0.75
ACIN1	DPSSGQEVATPPVPQLQVCEPK	DPSSGQEVATPPVPQLQV(Cam)EPK^	0.75
ACIN1	STLADYSAQK	STLADYSAQK^	0.75
ACIN1	VPEESVLPLVQK	VPEESVLPLVQK^	0.75
ACLY	FICTTSAIQNR	FI(Cam)TTSAIQNR^	0.75
ACLY	IGNTGGMLDNILASK	IGNTGGMLDNILASK^	0.75
ACLY	TIAIIAEGIPEALTR	TIAIIAEGIPEALTR^	0.75
ACO1	IETVNESWNALATPSDK	IETVNESWNALATPSDK^	0.75
ACO1	QYVIPGMFK	QYVIPGMFK^	0.75
ACO1	VLLEAAIR	VLLEAAIR^	0.75
ACO2	DLGGIVLANACGPCIGQWDR	DLGGIVLANA(Cam)GP(Cam)IGQWDR^	0.75
ACO2	EDIANLADEFK	EDIANLADEFK^	0.75
ACO2	FRLEAPDADELPK	FRLEAPDADELPK^	0.75
ACO2	LEAPDADELPK	LEAPDADELPK^	0.75
ACOX1	DSASFNPELLTHILDGSPEK	DSASFNPELLTHILDGSPEK^	0.75
ACOX1	EVAWNLTSVDLVR	EVAWNLTSVDLVR^	0.75
ACOX1	FGYDEIDNGYLK	FGYDEIDNGYLK^	0.75
ACP1	IELLGSYDPQK	IELLGSYDPQK^	0.75
ACP1	QLIIEDPYYGNDSDFETVYQQCVR	QLIIEDPYYGNDSDFETVYQQ(Cam)VR^	0.75
ACP1	SPIAEAVFR	SPIAEAVFR^	0.75
ACTL6A	IPEGLFDPSNVK	IPEGLFDPSNVK^	0.75
ACTL6A	LIANNTTVER	LIANNTTVER^	0.75
ACTL6A	QGGPTYYIDTNALR	QGGPTYYIDTNALR^	0.75
ACTL6A	SEASLHPVLMSEAPWNTR	SEASLHPVLMSEAPWNTR^	0.75
ACTL6A	VDFPTAIGMVVER	VDFPTAIGMVVER^	0.75
ACTN1	DDPLTNLNTAFDVAEK	DDPLTNLNTAFDVAEK^	0.75
ACTN1	IDQLEGDHQLIQEALIFDNK	IDQLEGDHQLIQEALIFDNK^	0.75
ACTN1	ILAGDKNYITMDELR	ILAGDKNYITMDELR^	0.75
ACTN1	NYITMDELR	NYITMDELR^	0.75
ACTN4	DYETATLSDIK	DYETATLSDIK^	0.75
ACTN4	ETTDTDTADQVIASFK	ETTDTDTADQVIASFK^	0.95
ACTN4	HRDYETATLSDIK	HRDYETATLSDIK^	0.75
ACTN4	MAPYQGPDAVPGALDYK	MAPYQGPDAVPGALDYK^	0.75
ACTN4	NVNVQNFHISWK	NVNVQNFHISWK^	0.95
ACTN4	VLAVNQENEHLMEDYEK	VLAVNQENEHLMEDYEK^	0.75
ACTR3	AEPEDHYFLLTEPPLNTPENR	AEPEDHYFLLTEPPLNTPENR^	0.75
ACTR3	GVDDLDFFIGDEAIEKPTYATK	GVDDLDFFIGDEAIEKPTYATK^	0.95
ACTR3	NIVLSGGSTMFR	NIVLSGGSTMFR^	0.75
ACTR3	QYTGINAISK	QYTGINAISK^	0.75
ACY1	EGSVTSVNLTK	EGSVTSVNLTK^	0.75
ACY1	GPEEEHPSVTLFR	GPEEEHPSVTLFR^	0.75
ACY1	VVNSILAFR	VVNSILAFR^	0.75
ACYP1	GTVQGQLQGPISK	GTVQGQLQGPISK^	0.75
ACYP1	LGLVGWVQNTDR	LGLVGWVQNTDR^	0.75
ACYP1	VQGVFFR	VQGVFFR^	0.75
ADA	LGHGYHTLEDQALYNR	LGHGYHTLEDQALYNR^	0.75
ADA	NDQANYSLNTDDPLIFK	NDQANYSLNTDDPLIFK^	0.75
ADA	TVHAGEVGSAEVVK	TVHAGEVGSAEVVK^	0.75
ADAM15	EPLEPQVLQDDLPISLK	EPLEPQVLQDDLPISLK^	0.75
ADAM15	TVELVIVADHSEAQK	TVELVIVADHSEAQK^	0.75
ADAM15	VALVGLEAWTQR	VALVGLEAWTQR^	0.75
ADAR	DINAVLIDMER	DINAVLIDMER^	0.75
ADAR	LVDQSGPPHEPK	LVDQSGPPHEPK^	0.75
ADAR	MGFTEVTPVTGASLR	MGFTEVTPVTGASLR^	0.75
ADAR	TAESQTPTPSATSFFSGK	TAESQTPTPSATSFFSGK^	0.75
ADAR	YLNTNPVGGLLEYAR	YLNTNPVGGLLEYAR^	0.75
ADD3	GLSFSEATASNLVK	GLSFSEATASNLVK^	0.75
ADD3	IEEVLSPEGSPSK	IEEVLSPEGSPSK^	0.75
ADD3	INENDPEYIR	INENDPEYIR^	0.75
ADD3	VGEIEFEGLMR	VGEIEFEGLMR^	0.75
ADD3	VNIIGEVVDQGSTNLK	VNIIGEVVDQGSTNLK^	0.75
ADGRL2	AIVDTVDNLLRPEALESWK	AIVDTVDNLLRPEALESWK^	0.75
ADGRL2	GNSDGYIIPINK	GNSDGYIIPINK^	0.75
ADGRL2	LGADFIGR	LGADFIGR^	0.75
ADGRL2	SGEAIINYANYHDTSPYR	SGEAIINYANYHDTSPYR^	0.75
ADH5	AFELMHSGK	AFELMHSGK^	0.75
ADH5	IDPLAPLDK	IDPLAPLDK^	0.75
ADH5	IIGVDINK	IIGVDINK^	0.75
ADH5	IKVDEFVTHNLSFDEINK	IKVDEFVTHNLSFDEINK^	0.75
ADH5	VDEFVTHNLSFDEINK	VDEFVTHNLSFDEINK^	0.75
ADIPOQ	GDIGETGVPGAEGPR	GDIGETGVPGAEGPR^	0.75
ADIPOQ	IFYNQQNHYDGSTGK	IFYNQQNHYDGSTGK^	0.75
ADIPOQ	NGLYADNDNDSTFTGFLLYHDTN	NGLYADNDNDSTFTGFLL^YHDTN	0.75
ADIPOQ	SAFSVGLETYVTIPNMPIR	SAFSVGLETYVTIPNMPIR^	0.75
ADM	AGPAQTLIRPQDMK	AGPAQTLIRPQDMK^	0.75
ADM	LAHQIYQFTDK	LAHQIYQFTDK^	0.75
ADM	MSSSYPTGLADVK	MSSSYPTGLADVK^	0.75
ADM	SPEDSSPDAAR	SPEDSSPDAAR^	0.75
ADNP	IFHAPNASAPSSSLSTFK	IFHAPNASAPSSSLSTFK^	0.75
ADNP	LGLGGNAPVSIPQQSQSVK	LGLGGNAPVSIPQQSQSVK^	0.75
ADNP	LMHNASDSEVDQDDVVEWK	LMHNASDSEVDQDDVVEWK^	0.75
ADNP	SYEALVQHVIEDHER	SYEALVQHVIEDHER^	0.75
ADNP	YETIHLTEEPTK	YETIHLTEEPTK^	0.75
ADSL	ASLPTLGFTHFQPAQLTTVGK	ASLPTLGFTHFQPAQLTTVGK^	0.75
ADSL	GTTGTQASFLQLFEGDDHK	GTTGTQASFLQLFEGDDHK^	0.75
ADSL	VLSQQAASVVK	VLSQQAASVVK^	0.75
ADSS	FIEDELQIPVK	FIEDELQIPVK^	0.75
ADSS	LDGEIIPHIPANQEVLNK	LDGEIIPHIPANQEVLNK^	0.75
ADSS	LDGEIIPHIPANQEVLNKVEVQYK	LDGEIIPHIPANQEVLNKVEVQYK^	0.75
ADSS	VGIGAFPTEQDNEIGELLQTR	VGIGAFPTEQDNEIGELLQTR^	0.75
ADSS	VVDLLAQDADIVCR	VVDLLAQDADIV(Cam)R^	0.95
AFM	AFSSYQK	AFSSYQK^	0.75
AFM	AIPVTQYLK	AIPVTQYLK^	0.75
AFM	IAPQLSTEELVSLGEK	IAPQLSTEELVSLGEK^	0.75
AFP	AENAVECFQTK	AENAVE(Cam)FQTK^	0.75
AFP	CCQGQEQEVCFAEEGQK	(Cam)(Cam)QGQEQEV(Cam)FAEEGQK^	0.75
AFP	GDVLDCLQDGEK	GDVLD(Cam)LQDGEK^	0.75
AFP	GQCIIHAENDEKPEGLSPNLNR	GQ(Cam)IIHAENDEKPEGLSPNLNR^	0.75
AFP	IMSYICSQQDTLSNK	IMSYI(Cam)SQQDTLSNK^	0.75
AGL	LGPTLQGK	LGPTLQGK^	0.75
AGL	SGGGYIVVDPILR	SGGGYIVVDPILR^	0.75
AGL	SGSLAVDNADPILK	SGSLAVDNADPILK^	0.75
AGRN	GMLCGFGAVCEPNAEGPGR	GML(Cam)GFGAV(Cam)EPNAEGPGR^	0.75
AGRN	SAGDVDTLAFDGR	SAGDVDTLAFDGR^	0.75
AGRN	VLPEGGAQCECPLGR	VLPEGGAQ(Cam)E(Cam)PLGR^	0.75
AGT	ALQDQLVLVAAK	ALQDQLVLVAAK^	0.75
AGT	DPTFIPAPIQAK	DPTFIPAPIQAK^	0.75
AGT	QPFVQGLALYTPVVLPR	QPFVQGLALYTPVVLPR^	0.75
AGT	SLDFTELDVAAEK	SLDFTELDVAAEK^	0.75
AGT	VEGLTFQQNSLNWMK	VEGLTFQQNSLNWMK^	0.75
AGT	VLSALQAVQGLLVAQGR	VLSALQAVQGLLVAQGR^	0.75
AHCY	AGIPVYAWK	AGIPVYAWK^	0.75
AHCY	GETDEEYLWCIEQTLYFK	GETDEEYLW(Cam)IEQTLYFK^	0.75
AHCY	YPQLLPGIR	YPQLLPGIR^	0.75
AHNAK	AEGPEVDVNLPK	AEGPEVDVNLPK^	0.75
AHNAK	GEGPEVDVNLPK	GEGPEVDVNLPK^	0.75
AHNAK	ISAPNVDFNLEGPK	ISAPNVDFNLEGPK^	0.95
AHNAK	VDIDVPDVNIEGPDAK	VDIDVPDVNIEGPDAK^	0.75
AHNAK	VDIEAPDVSLEGPEGK	VDIEAPDVSLEGPEGK^	0.95
AHSG	CDSSPDSAEDVR	(Cam)DSSPDSAEDVR^	0.75
AHSG	CDSSPDSAEDVRK	(Cam)DSSPDSAEDVRK^	0.75
AHSG	EHAVEGDCDFQLLK	EHAVEGD(Cam)DFQLLK^	0.75
AHSG	TVVQPSVGAAAGPVVPPCPGR	TVVQPSVGAAAGPVVPP(Cam)PGR^	0.75
AIFM1	AALSASEGEEVPQDK	AALSASEGEEVPQDK^	0.75
AIFM1	LNDGSQITYEK	LNDGSQITYEK^	0.75
AIFM1	VMPNAIVQSVGVSSGK	VMPNAIVQSVGVSSGK^	0.75
AK2	LDSVIEFSIPDSLLIR	LDSVIEFSIPDSLLIR^	0.75
AK2	LQAYHTQTTPLIEYYR	LQAYHTQTTPLIEYYR^	0.75
AK2	NGFLLDGFPR	NGFLLDGFPR^	0.75
AKAP13	DDALSFVPSQK	DDALSFVPSQK^	0.75
AKAP13	EEEVQQGQQDLEK	EEEVQQGQQDLEK^	0.75
AKAP13	VDSLVSLSEEDLESDQR	VDSLVSLSEEDLESDQR^	0.75
AKAP9	AEAGPVEQQLLQETEK	AEAGPVEQQLLQETEK^	0.75
AKAP9	LLGELQEQIVQK	LLGELQEQIVQK^	0.75
AKAP9	QLMGTVEELQK	QLMGTVEELQK^	0.75
AKR1A1	AASCVLLHTGQK	AAS(Cam)VLLHTGQK^	0.75
AKR1A1	ALEALVAK	ALEALVAK^	0.75
AKR1A1	GLEVTAYSPLGSSDR	GLEVTAYSPLGSSDR^	0.95
AKR1A1	GLVQALGLSNFNSR	GLVQALGLSNFNSR^	0.95
AKR1A1	HIDCAAIYGNEPEIGEALK	HID(Cam)AAIYGNEPEIGEALK^	0.75
AKR1B10	ATFLDAWEAMEELVDEGLVK	ATFLDAWEAMEELVDEGLVK^	0.75
AKR1B10	IVENIQVFDFK	IVENIQVFDFK^	0.75
AKR1B10	TAAQVLIR	TAAQVLIR^	0.75
ALAD	GSAADSEESPAIEAIHLLR	GSAADSEESPAIEAIHLLR^	0.75
ALAD	SSPAFGDR	SSPAFGDR^	0.75
ALAD	SSPAFGDRR	SSPAFGDRR^	0.75
ALCAM	ADIQMPFTCSVTYYGPSGQK	ADIQMPFT(Cam)SVTYYGPSGQK^	0.75
ALCAM	ALFLETEQLK	ALFLETEQLK^	0.75
ALCAM	QIGDALPVSCTISASR	QIGDALPVS(Cam)TISASR^	0.75
ALDH1A1	ELGEYGFHEYTEVK	ELGEYGFHEYTEVK^	0.75
ALDH1A1	IFINNEWHDSVSGK	IFINNEWHDSVSGK^	0.75
ALDH1A1	LYSNAYLNDLAGCIK	LYSNAYLNDLAG(Cam)IK^	0.75
ALDH1A1	VAFTGSTEVGK	VAFTGSTEVGK^	0.75
ALDH1L1	GVVNVLPGSGSLVGQR	GVVNVLPGSGSLVGQR^	0.75
ALDH1L1	LQAGTVFVNTYNK	LQAGTVFVNTYNK^	0.75
ALDH1L1	VLEVEDSTDFFK	VLEVEDSTDFFK^	0.75
ALDH2	ANNSTYGLAAAVFTK	ANNSTYGLAAAVFTK^	0.75
ALDH2	LGPALATGNVVVMK	LGPALATGNVVVMK^	0.75
ALDH2	TEQGPQVDETQFK	TEQGPQVDETQFK^	0.75
ALDH2	VAEQTPLTALYVANLIK	VAEQTPLTALYVANLIK^	0.95
ALDH2	VAFTGSTEIGR	VAFTGSTEIGR^	0.95
ALDH2	VVGNPFDSK	VVGNPFDSK^	0.95
ALDH9A1	EVNLAVQNAK	EVNLAVQNAK^	0.75
ALDH9A1	IGDPLLEDTR	IGDPLLEDTR^	0.95
ALDH9A1	SPLIIFSDCDMNNAVK	SPLIIFSD(Cam)DMNNAVK^	0.75
ALDH9A1	VIATFTCSGEK	VIATFT(Cam)SGEK^	0.75
ALDH9A1	VLCGGDIYVPEDPK	VL(Cam)GGDIYVPEDPK^	0.95
ALDOA	AAQEEYVK	AAQEEYVK^	0.75
ALDOA	ADDGRPFPQVIK	ADDGRPFPQVIK^	0.95
ALDOA	FSHEEIAMATVTALR	FSHEEIAMATVTALR^	0.75
ALDOA	GILAADESTGSIAK	GILAADESTGSIAK^	0.75
ALDOA	GVVPLAGTNGETTTQGLDGLSER	GVVPLAGTNGETTTQGLDGLSER^	0.95
ALDOA	YTPSGQAGAAASESLFVSNHAY	YTPSGQAGAAASESLFV^SNHAY	0.75
ALDOC	GILAADESVGSMAK	GILAADESVGSMAK^	0.75
ALDOC	GVVPLAGTDGETTTQGLDGLSER	GVVPLAGTDGETTTQGLDGLSER^	0.75
ALDOC	YEGSGEDGGAAAQSLYIANHAY	YEGSGEDGGAAAQSLYI^ANHAY	0.75
ALDOC	YTPEEIAMATVTALR	YTPEEIAMATVTALR^	0.75
ALYREF	QQLSAEELDAQLDAYNAR	QQLSAEELDAQLDAYNAR^	0.75
ALYREF	QYNGVPLDGRPMNIQLVTSQIDAQR	QYNGVPLDGRPMNIQLVTSQIDAQR^	0.75
ALYREF	SLGTADVHFER	SLGTADVHFER^	0.75
ALYREF	WQHDLFDSGFGGGAGVETGGK	WQHDLFDSGFGGGAGVETGGK^	0.75
AMACR	GQNMLDGGAPFYTTYR	GQNMLDGGAPFYTTYR^	0.75
AMACR	LAGHDINYLALSGVLSK	LAGHDINYLALSGVLSK^	0.75
AMACR	LQLGPEILQR	LQLGPEILQR^	0.75
AMBP	CVLFPYGGCQGNGNK	(Cam)VLFPYGG(Cam)QGNGNK^	0.75
AMBP	ETLLQDFR	ETLLQDFR^	0.75
AMBP	EYCGVPGDGDEELLRFSN	EY(Cam)GVPGDGDEELLRF^SN	0.75
AMBP	GVCEETSGAYEK	GV(Cam)EETSGAYEK^	0.75
AMBP	TVAACNLPIVR	TVAA(Cam)NLPIVR^	0.75
AMY1C	DVNDWVGPPNDNGVTK	DVNDWVGPPNDNGVTK^	0.75
AMY1C	LHNLNSNWFPEGSK	LHNLNSNWFPEGSK^	0.75
AMY1C	LSGLLDLALGK	LSGLLDLALGK^	0.75
AMY2A	AHFSISNSAEDPFIAIHAESKL	AHFSISNSAEDPFIAIHAESKL^	0.75
AMY2A	EVTINPDTTCGNDWVCEHR	EVTINPDTT(Cam)GNDWV(Cam)EHR^	0.75
AMY2A	INGNCTGIK	INGN(Cam)TGIK^	0.75
AMY2A	IYVSDDGK	IYVSDDGK^	0.75
AMY2A	SSDYFGNGR	SSDYFGNGR^	0.75
AMY2A	TGSGDIENYNDATQVR	TGSGDIENYNDATQVR^	0.75
ANKRD35	APASPQVAALEQDLGK	APASPQVAALEQDLGK^	0.75
ANKRD35	APASPQVAALEQDLGKLEEELR	APASPQVAALEQDLGKLEEELR^	0.75
ANKRD35	EKMEHLIGACR	EKMEHLIGA(Cam)R^	0.75
ANKRD35	EKMEHLIGACRDK	EKMEHLIGA(Cam)RDK^	0.75
ANKRD35	GSLVAQAQAWGQELK	GSLVAQAQAWGQELK^	0.75
ANKRD35	MEHLIGACRDK	MEHLIGA(Cam)RDK^	0.75
ANKRD35	QLLYQATEEVAELR	QLLYQATEEVAELR^	0.75
ANKRD35	SGDLAAQAAEQER	SGDLAAQAAEQER^	0.75
ANLN	EIEMSVDDDDINSSK	EIEMSVDDDDINSSK^	0.75
ANLN	QDTSSSTTHLAQQLK	QDTSSSTTHLAQQLK^	0.75
ANLN	QPLSEASNQQPLSGGEEK	QPLSEASNQQPLSGGEEK^	0.75
ANLN	SNIHSSVMASPGGLSAVR	SNIHSSVMASPGGLSAVR^	0.75
ANLN	TPIITPNTK	TPIITPNTK^	0.75
ANP32A	LLPQLTYLDGYDR	LLPQLTYLDGYDR^	0.75
ANP32A	SLDLFNCEVTNLNDYR	SLDLFN(Cam)EVTNLNDYR^	0.75
ANP32A	VSGGLEVLAEK	VSGGLEVLAEK^	0.75
ANP32B	IFGGLDMLAEK	IFGGLDMLAEK^	0.75
ANP32B	LPNLTHLNLSGNK	LPNLTHLNLSGNK^	0.75
ANP32B	SLDLFNCEVTNLNDYRESVFK	SLDLFN(Cam)EVTNLNDYRESVFK^	0.75
ANPEP	DNEETGFGSGTR	DNEETGFGSGTR^	0.75
ANPEP	ENSLLFDPLSSSSSNK	ENSLLFDPLSSSSSNK^	0.75
ANPEP	YLSYTLNPDLIR	YLSYTLNPDLIR^	0.75
ANXA1	AAYLQETGKPLDETLK	AAYLQETGKPLDETLK^	0.75
ANXA1	AAYLQETGKPLDETLKK	AAYLQETGKPLDETLKK^	0.75
ANXA1	GLGTDEDTLIEILASR	GLGTDEDTLIEILASR^	0.75
ANXA1	GTDVNVFNTILTTR	GTDVNVFNTILTTR^	0.75
ANXA1	SEDFGVNEDLADSDAR	SEDFGVNEDLADSDAR^	0.75
ANXA1	TPAQFDADELR	TPAQFDADELR^	0.95
ANXA2	AEDGSVIDYELIDQDAR	AEDGSVIDYELIDQDAR^	0.95
ANXA2	AYTNFDAER	AYTNFDAER^	0.75
ANXA2	DALNIETAIK	DALNIETAIK^	0.75
ANXA2	GDLENAFLNLVQCIQNKPLYFADR	GDLENAFLNLVQ(Cam)IQNKPLYFADR^	0.95
ANXA2	LSLEGDHSTPPSAYGSVK	LSLEGDHSTPPSAYGSVK^	0.75
ANXA4	AASGFNAMEDAQTLR	AASGFNAMEDAQTLR^	0.75
ANXA4	DEGNYLDDALVR	DEGNYLDDALVR^	0.75
ANXA4	GLGTDEDAIISVLAYR	GLGTDEDAIISVLAYR^	0.95
ANXA4	ISQTYQQQYGR	ISQTYQQQYGR^	0.75
ANXA5	DPDAGIDEAQVEQDAQALFQAGELK	DPDAGIDEAQVEQDAQALFQAGELK^	0.75
ANXA5	GLGTDEESILTLLTSR	GLGTDEESILTLLTSR^	0.75
ANXA5	GTVTDFPGFDER	GTVTDFPGFDER^	0.75
ANXA5	SIPAYLAETLYYAMK	SIPAYLAETLYYAMK^	0.75
ANXA8L1	AWIEQEGVTVK	AWIEQEGVTVK^	0.75
ANXA8L1	GIGTNEQAIIDVLTK	GIGTNEQAIIDVLTK^	0.75
ANXA8L1	SEIDLNLIK	SEIDLNLIK^	0.75
ANXA8L1	SSSHFNPDPDAETLYK	SSSHFNPDPDAETLYK^	0.75
ANXA8L1	SWIEQEGVTVK	SWIEQEGVTVK^	0.75
ANXA8L1	TLSSMIMEDTSGDYK	TLSSMIMEDTSGDYK^	0.75
AP1B1	APEVSQHVYQAYETILK	APEVSQHVYQAYETILK^	0.75
AP1B1	DIPNENEAQFQIR	DIPNENEAQFQIR^	0.75
AP1B1	DLDYYGTLLK	DLDYYGTLLK^	0.75
APCS	DNELLVYK	DNELLVYK^	0.75
APCS	GLRQGYFVEAQPK	GLRQGYFVEAQPK^	0.75
APCS	IVLGQEQDSYGGK	IVLGQEQDSYGGK^	0.75
APCS	IVLGQEQDSYGGKFDR	IVLGQEQDSYGGKFDR^	0.75
APCS	QGYFVEAQPK	QGYFVEAQPK^	0.75
APCS	VGEYSLYIGR	VGEYSLYIGR^	0.75
APEH	ALDVSASDDEIAR	ALDVSASDDEIAR^	0.75
APEH	SALYYVDLIGGK	SALYYVDLIGGK^	0.75
APEH	TPLLLMLGQEDR	TPLLLMLGQEDR^	0.75
APEH	VGFLPSAGK	VGFLPSAGK^	0.95
APEX1	EAAGEGPALYEDPPDQK	EAAGEGPALYEDPPDQK^	0.75
APEX1	EGYSGVGLLSR	EGYSGVGLLSR^	0.95
APEX1	GAVAEDGDELR	GAVAEDGDELR^	0.75
APEX1	GAVAEDGDELRTEPEAK	GAVAEDGDELRTEPEAK^	0.75
APEX1	LPAELQELPGLSHQYWSAPSDK	LPAELQELPGLSHQYWSAPSDK^	0.75
APEX1	VSYGIGDEEHDQEGR	VSYGIGDEEHDQEGR^	0.95
API5	DAYQVILDGVK	DAYQVILDGVK^	0.75
API5	ELPQFATGENLPR	ELPQFATGENLPR^	0.75
API5	NYGILADATEQVGQHK	NYGILADATEQVGQHK^	0.75
APIP	HGDEIYIAPSGVQK	HGDEIYIAPSGVQK^	0.75
APIP	VGLDPSQLPVGENGIV	VGLDPSQLPVGENGIV^	0.75
APIP	YLIPELCK	YLIPEL(Cam)K^	0.75
APOA1	ATEHLSTLSEK	ATEHLSTLSEK^	0.75
APOA1	DLATVYVDVLK	DLATVYVDVLK^	0.75
APOA1	DYVSQFEGSALGK	DYVSQFEGSALGK^	0.75
APOA1	LLDNWDSVTSTFSK	LLDNWDSVTSTFSK^	0.75
APOA1	QGLLPVLESFK	QGLLPVLESFK^	0.75
APOA1	VQPYLDDFQK	VQPYLDDFQK^	0.75
APOA2	EPCVESLVSQYFQTVTDYGK	EP(Cam)VESLVSQYFQTVTDYGK^	0.75
APOA2	EQLTPLIK	EQLTPLIK^	0.75
APOA2	SPELQAEAK	SPELQAEAK^	0.75
APOA2	VKSPELQAEAK	VKSPELQAEAK^	0.75
APOA4	AEVSADQVATVMWDYFSQLSNNAK	AEVSADQVATVMWDYFSQLSNNAK^	0.75
APOA4	ALVQQMEQLR	ALVQQMEQLR^	0.75
APOA4	LLPHANEVSQK	LLPHANEVSQK^	0.75
APOB	FVTQAEGAK	FVTQAEGAK^	0.75
APOB	IGVELTGR	IGVELTGR^	0.75
APOB	NNALDFVTK	NNALDFVTK^	0.75
APOC3	ASEAEDASLLSFMQGYMK	ASEAEDASLLSFMQGYMK^	0.75
APOC3	DALSSVQESQVAQQAR	DALSSVQESQVAQQAR^	0.75
APOC3	DYWSTVK	DYWSTVK^	0.75
APOC3	FSEFWDLDPEVRPTSAVAA	FSEFWDLDPEVRPTSAV^AA	0.75
APOC3	GWVTDGFSSLK	GWVTDGFSSLK^	0.75
APOD	IPTTFENGR	IPTTFENGR^	0.75
APOD	NILTSNNIDVK	NILTSNNIDVK^	0.75
APOD	VLNQELR	VLNQELR^	0.75
APOE	AATVGSLAGQPLQER	AATVGSLAGQPLQER^	0.75
APOE	LAVYQAGAR	LAVYQAGAR^	0.75
APOE	LGADMEDVCGR	LGADMEDV(Cam)GR^	0.75
APOH	ATFGCHDGYSLDGPEEIECTK	ATFG(Cam)HDGYSLDGPEEIE(Cam)TK^	0.75
APOH	ATVVYQGER	ATVVYQGER^	0.75
APOH	FICPLTGLWPINTLK	FI(Cam)PLTGLWPINTLK^	0.75
APOH	TDASDVKPC	TDASDVKP^(Cam)	0.75
APOH	TFYEPGEEITYSCKPGYVSR	TFYEPGEEITYS(Cam)KPGYVSR^	0.75
APOH	VCPFAGILENGAVR	V(Cam)PFAGILENGAVR^	0.75
APOM	AFLLTPRNQEACELSNN	AFLLTPRNQEA(Cam)EL^SNN	0.75
APOM	NQEACELSNN	NQEA(Cam)EL^SNN	0.75
APOM	WIYHLTEGSTDLR	WIYHLTEGSTDLR^	0.75
ARG1	DYGDLPFADIPNDSPFQIVK	DYGDLPFADIPNDSPFQIVK^	0.75
ARG1	GGVEEGPTVLR	GGVEEGPTVLR^	0.75
ARG1	GGVEEGPTVLRK	GGVEEGPTVLRK^	0.75
ARG1	TIGIIGAPFSK	TIGIIGAPFSK^	0.75
ARG1	VMEETLSYLLGR	VMEETLSYLLGR^	0.75
ARG1	YFSMTEVDR	YFSMTEVDR^	0.75
ARG2	DFGDLSFTPVPK	DFGDLSFTPVPK^	0.75
ARG2	EGGHIVYDQLPTPSSPDESENQAR	EGGHIVYDQLPTPSSPDESENQAR^	0.75
ARG2	NYDIQYFSMR	NYDIQYFSMR^	0.75
ARG2	SVGLANQELAEVVSR	SVGLANQELAEVVSR^	0.75
ARG2	TFDLLIGK	TFDLLIGK^	0.75
ARG2	TTANLAVDVIASSFGQTR	TTANLAVDVIASSFGQTR^	0.75
ARHGAP1	LEQLGIPR	LEQLGIPR^	0.75
ARHGAP1	NPEQEPIPIVLR	NPEQEPIPIVLR^	0.75
ARHGAP1	WDDPYYDIAR	WDDPYYDIAR^	0.75
ARHGDIA	AEEYEFLTPVEEAPK	AEEYEFLTPVEEAPK^	0.75
ARHGDIA	AEEYEFLTPVEEAPKGMLAR	AEEYEFLTPVEEAPKGMLAR^	0.75
ARHGDIA	TDYMVGSYGPR	TDYMVGSYGPR^	0.75
ARHGDIB	APEPHVEEDDDDELDSK	APEPHVEEDDDDELDSK^	0.75
ARHGDIB	APNVVVTR	APNVVVTR^	0.75
ARHGDIB	TLLGDGPVVTDPK	TLLGDGPVVTDPK^	0.75
ARMT1	FVDTDIWNQYLEYQQSLLNESDGK	FVDTDIWNQYLEYQQSLLNESDGK^	0.75
ARMT1	IHEAIIQSPPIDYFDVFK	IHEAIIQSPPIDYFDVFK^	0.75
ARMT1	LRNELQTDKPFIPLVEK	LRNELQTDKPFIPLVEK^	0.75
ARMT1	NELQTDKPFIPLVEK	NELQTDKPFIPLVEK^	0.75
ARPC3	AYLQQLR	AYLQQLR^	0.75
ARPC3	LIGNMALLPIR	LIGNMALLPIR^	0.75
ARPC3	VFDPQNDKPSK	VFDPQNDKPSK^	0.75
ARPC5	ALAAGGVGSIVR	ALAAGGVGSIVR^	0.75
ARPC5	GFESPSDNSSAMLLQWHEK	GFESPSDNSSAMLLQWHEK^	0.75
ARPC5	QGNMTAALQAALK	QGNMTAALQAALK^	0.75
ARPC5L	ALAVGGLGSIIR	ALAVGGLGSIIR^	0.75
ARPC5L	GFEKPTENSSAVLLQWHEK	GFEKPTENSSAVLLQWHEK^	0.75
ARPC5L	SSEIEQAVQSLDR	SSEIEQAVQSLDR^	0.75
ASL	HLWEVDVQGSK	HLWEVDVQGSK^	0.75
ASL	MAEDLILYCTK	MAEDLILY(Cam)TK^	0.75
ASL	SSVDWQIR	SSVDWQIR^	0.75
ASMTL	ASFATPYGYAMETAK	ASFATPYGYAMETAK^	0.75
ASMTL	VSEFYEETK	VSEFYEETK^	0.75
ASMTL	VVLASASPR	VVLASASPR^	0.75
ASPH	LGIYDADGDGDFDVDDAK	LGIYDADGDGDFDVDDAK^	0.75
ASPH	NDLGVGYLLIGDNDNAK	NDLGVGYLLIGDNDNAK^	0.75
ASPH	SSGNSSSSGSGSGSTSAGSSSPGAR	SSGNSSSSGSGSGSTSAGSSSPGAR^	0.75
ASRGL1	AATVGYGILR	AATVGYGILR^	0.75
ASRGL1	DLSAGAVSAVQCIANPIK	DLSAGAVSAVQ(Cam)IANPIK^	0.75
ASRGL1	GNVAYATSTGGIVNK	GNVAYATSTGGIVNK^	0.75
ASRGL1	LTLFHIEQGK	LTLFHIEQGK^	0.75
ASRGL1	MNPIVVVHGGGAGPISK	MNPIVVVHGGGAGPISK^	0.75
ASRGL1	TVEEAADLSLGYMK	TVEEAADLSLGYMK^	0.75
ASS1	APNTPDILEIEFK	APNTPDILEIEFK^	0.75
ASS1	EQGYDVIAYLANIGQK	EQGYDVIAYLANIGQK^	0.75
ASS1	FELSCYSLAPQIK	FELS(Cam)YSLAPQIK^	0.95
ASS1	QHGIPIPVTPK	QHGIPIPVTPK^	0.75
ATF7IP	APANHQVVYTTLPAPPAQAPLR	APANHQVVYTTLPAPPAQAPLR^	0.75
ATF7IP	EAFLVLSDEEDISGEK	EAFLVLSDEEDISGEK^	0.75
ATF7IP	LAPSEDELTCFSK	LAPSEDELT(Cam)FSK^	0.75
ATF7IP	LLNGNHENGDLDPTSPLENMDYIK	LLNGNHENGDLDPTSPLENMDYIK^	0.75
ATF7IP	TSLLPIDETNPDLEEK	TSLLPIDETNPDLEEK^	0.75
ATG2B	EGITDTAQTIYETAAR	EGITDTAQTIYETAAR^	0.75
ATG2B	NLPEIAPSDPVQIGR	NLPEIAPSDPVQIGR^	0.75
ATG2B	TSSDGVGGDSLNMLSVAVK	TSSDGVGGDSLNMLSVAVK^	0.75
ATIC	APGQLALFSVSDK	APGQLALFSVSDK^	0.75
ATIC	EALGIPAAASFK	EALGIPAAASFK^	0.75
ATIC	NGQVIGIGAGQQSR	NGQVIGIGAGQQSR^	0.75
ATP1A4	LGAVVAVTGDGVNDSPALK	LGAVVAVTGDGVNDSPALK^	0.75
ATP1A4	LGAVVAVTGDGVNDSPALKK	LGAVVAVTGDGVNDSPALKK^	0.75
ATP1A4	NMVPQQALVIR	NMVPQQALVIR^	0.75
ATP1A4	QAADMILLDDNFASIVTGVEEGR	QAADMILLDDNFASIVTGVEEGR^	0.75
ATP1A4	RNMEELK	RNMEELK^	0.75
ATP1A4	VIMVTGDHPITAK	VIMVTGDHPITAK^	0.75
ATRN	LTGSSGFVTDGPGNYK	LTGSSGFVTDGPGNYK^	0.75
ATRN	LTLTPWVGLR	LTLTPWVGLR^	0.75
ATRN	SEAACLAAGPGIR	SEAA(Cam)LAAGPGIR^	0.75
AVP	AMSDLELR	AMSDLELR^	0.75
AVP	CAAFGVCCNDESCVTEPECR	(Cam)AAFGV(Cam)(Cam)NDES(Cam)VTEPE(Cam)R^	0.75
AVP	CQEENYLPSPCQSGQK	(Cam)QEENYLPSP(Cam)QSGQK^	0.75
AVP	LACGLGGK	LA(Cam)GLGGK^	0.75
AVP	SNATQLDGPAGALLLR	SNATQLDGPAGALLLR^	0.75
AZGP1	AGEVQEPELR	AGEVQEPELR^	0.75
AZGP1	AYLEEECPATLR	AYLEEE(Cam)PATLR^	0.75
AZGP1	CLAYDFYPGK	(Cam)LAYDFYPGK^	0.75
AZGP1	EIPAWVPFDPAAQITK	EIPAWVPFDPAAQITK^	0.75
AZGP1	HVEDVPAFQALGSLNDLQFFR	HVEDVPAFQALGSLNDLQFFR^	0.75
AZGP1	QDPPSVVVTSHQAPGEK	QDPPSVVVTSHQAPGEK^	0.75
B2M	SNFLNCYVSGFHPSDIEVDLLK	SNFLN(Cam)YVSGFHPSDIEVDLLK^	0.75
B2M	VEHSDLSFSK	VEHSDLSFSK^	0.75
B2M	VNHVTLSQPK	VNHVTLSQPK^	0.75
BAG2	EILLEMIHSIQNSQDMR	EILLEMIHSIQNSQDMR^	0.75
BAG2	FLDDLGNAK	FLDDLGNAK^	0.75
BAG2	IIDEVVNK	IIDEVVNK^	0.75
BAG2	LLESLDQLELR	LLESLDQLELR^	0.75
BAG2	TLQQNAESRFN	TLQQNAESR^FN	0.75
BAG3	AAPSTAPAEATPPKPGEAEAPPK	AAPSTAPAEATPPKPGEAEAPPK^	0.95
BAG3	ELLALDSVDPEGR	ELLALDSVDPEGR^	0.75
BAG3	SSTPLHSPSPIR	SSTPLHSPSPIR^	0.75
BAG3	VQGLEQAVDNFEGK	VQGLEQAVDNFEGK^	0.75
BAG3	VQGLEQAVDNFEGKK	VQGLEQAVDNFEGKK^	0.75
BAG5	GVLIALLMGVNNNETCR	GVLIALLMGVNNNET(Cam)R^	0.75
BAG5	NELLQAQNPSELYLSSK	NELLQAQNPSELYLSSK^	0.75
BAG5	SVEQQVIGFSGLSDDK	SVEQQVIGFSGLSDDK^	0.75
BASP1	AEPPKAPEQEQAAPGPAAGGEAPK	AEPPKAPEQEQAAPGPAAGGEAPK^	0.75
BASP1	APEQEQAAPGPAAGGEAPK	APEQEQAAPGPAAGGEAPK^	0.75
BASP1	ESEPQAAAEPAEAK	ESEPQAAAEPAEAK^	0.95
BASP1	ETPAATEAPSSTPK	ETPAATEAPSSTPK^	0.75
BASP1	SDGAPASDSKPGSSEAAPSSK	SDGAPASDSKPGSSEAAPSSK^	0.75
BAX	GGGPTSSEQIMK	GGGPTSSEQIMK^	0.75
BAX	IGDELDSNMELQR	IGDELDSNMELQR^	0.75
BAX	MGGEAPELALDPVPQDASTK	MGGEAPELALDPVPQDASTK^	0.75
BAX	MIAAVDTDSPR	MIAAVDTDSPR^	0.75
BAX	TGALLLQGFIQDR	TGALLLQGFIQDR^	0.75
BAZ2B	DTSGGIDLGEEQHPLGTPTPGR	DTSGGIDLGEEQHPLGTPTPGR^	0.75
BAZ2B	DVAIIELNENEENQVTR	DVAIIELNENEENQVTR^	0.75
BAZ2B	HSLGSVQSTATQSNVEK	HSLGSVQSTATQSNVEK^	0.75
BBS12	IFNSDISNK	IFNSDISNK^	0.75
BBS12	TVLDSMR	TVLDSMR^	0.75
BBS12	VNLVLVQGNVSER	VNLVLVQGNVSER^	0.75
BCAM	EGDEVTLICSAR	EGDEVTLI(Cam)SAR^	0.75
BCAM	LNVFAKPEATEVSPNK	LNVFAKPEATEVSPNK^	0.75
BCAM	LVLAEAQVGDER	LVLAEAQVGDER^	0.95
BCAM	VAYLDPLELSEGK	VAYLDPLELSEGK^	0.75
BCAT1	CILDLAHQWGEFK	(Cam)ILDLAHQWGEFK^	0.75
BCAT1	EELLECIQQLVK	EELLE(Cam)IQQLVK^	0.75
BCAT1	YLTMDDLTTALEGNR	YLTMDDLTTALEGNR^	0.75
BCAT2	EVFGSGTACQVCPVHR	EVFGSGTA(Cam)QV(Cam)PVHR^	0.75
BCAT2	LELLECIR	LELLE(Cam)IR^	0.75
BCAT2	LGGNYGPTVLVQQEALK	LGGNYGPTVLVQQEALK^	0.75
BCCIP	APVNTAELTDLLIQQNHIGSVIK	APVNTAELTDLLIQQNHIGSVIK^	0.75
BCCIP	AVESGVPQPPDPPVQR	AVESGVPQPPDPPVQR^	0.75
BCCIP	FLNDTTKPVGLLLSER	FLNDTTKPVGLLLSER^	0.75
BCCIP	LLQQLFLK	LLQQLFLK^	0.75
BCCIP	WSFDDVPMTPLR	WSFDDVPMTPLR^	0.75
BCL2L13	ALQMLLSQPVTYQAFR	ALQMLLSQPVTYQAFR^	0.75
BCL2L13	EESLVEELSPASEK	EESLVEELSPASEK^	0.75
BCL2L13	ILVPLVLLR	ILVPLVLLR^	0.75
BCL2L13	SSPATSLFVELDEEEVK	SSPATSLFVELDEEEVK^	0.75
BCL2L13	YVVLSYLGLLSQEK	YVVLSYLGLLSQEK^	0.75
BCLAF1	AEGEWEDQEALDYFSDK	AEGEWEDQEALDYFSDK^	0.75
BCLAF1	DTFEHDPSESIDEFNK	DTFEHDPSESIDEFNK^	0.75
BCLAF1	LLASTLVHSVK	LLASTLVHSVK^	0.75
BCLAF1	SSATSGDIWPGLSAYDNSPR	SSATSGDIWPGLSAYDNSPR^	0.75
BCLAF1	YQGDGIVEDEEETMENNEEK	YQGDGIVEDEEETMENNEEK^	0.75
BCS1L	DVQEFIDNPK	DVQEFIDNPK^	0.75
BCS1L	FEFVPSPGNHFIWYR	FEFVPSPGNHFIWYR^	0.75
BCS1L	FEFVPSPGNHFIWYRGK	FEFVPSPGNHFIWYRGK^	0.75
BCS1L	FYPGQAPSLAENFAEHVLR	FYPGQAPSLAENFAEHVLR^	0.75
BCS1L	LTFSGLLNALDGVASTEAR	LTFSGLLNALDGVASTEAR^	0.75
BDH2	QIDQFANEVER	QIDQFANEVER^	0.75
BDH2	SGNIINMSSVASSVK	SGNIINMSSVASSVK^	0.75
BDH2	SVAADFIQQGIR	SVAADFIQQGIR^	0.75
BDH2	VIATDINESK	VIATDINESK^	0.75
BDH2	VIILTAAAQGIGQAAALAFAR	VIILTAAAQGIGQAAALAFAR^	0.75
BLMH	CFPESYTTEATR	(Cam)FPESYTTEATR^	0.75
BLMH	DDQDGAFTK	DDQDGAFTK^	0.75
BLMH	ICLVNDPRPQHK	I(Cam)LVNDPRPQHK^	0.75
BMS1	IAATGVVLDLDK	IAATGVVLDLDK^	0.75
BMS1	LGPQNFIDETSDIENLLK	LGPQNFIDETSDIENLLK^	0.75
BMS1	LVYAPLSGVGGVLYDK	LVYAPLSGVGGVLYDK^	0.75
BMS1	SGPNTQNEDIEK	SGPNTQNEDIEK^	0.75
BMS1	VLAEDEELYGDFEDLETGDVHK	VLAEDEELYGDFEDLETGDVHK^	0.75
BOLA2	DLEAEHVEVEDTTLNR	DLEAEHVEVEDTTLNR^	0.75
BOLA2	FEGKPLLQR	FEGKPLLQR^	0.75
BOLA2	LVNACLAEELPHIHAFEQK	LVNA(Cam)LAEELPHIHAFEQK^	0.75
BOLA2	MELSAEYLR	MELSAEYLR^	0.75
BPGM	AVGPHQFLGDQEAIQAAIK	AVGPHQFLGDQEAIQAAIK^	0.75
BPGM	IAPEVLR	IAPEVLR^	0.75
BPGM	LNSEGMEEAR	LNSEGMEEAR^	0.75
BPIFB2	AALSYVSEIGK	AALSYVSEIGK^	0.75
BPIFB2	AALSYVSEIGKAPLQR	AALSYVSEIGKAPLQR^	0.75
BPIFB2	ALQVTVPHFLDWSGEALQPTR	ALQVTVPHFLDWSGEALQPTR^	0.75
BPIFB2	APEPLELTLPVELLADTR	APEPLELTLPVELLADTR^	0.75
BPNT1	AIAGVINQPYYNYEAGPDAVLGR	AIAGVINQPYYNYEAGPDAVLGR^	0.75
BPNT1	NYDYYASR	NYDYYASR^	0.75
BPNT1	VIAEGDLGIVEK	VIAEGDLGIVEK^	0.75
BTD	DAQEVHCDEATK	DAQEVH(Cam)DEATK^	0.75
BTD	LSSGLVTAALYGR	LSSGLVTAALYGR^	0.75
BTD	SHLIIAQVAK	SHLIIAQVAK^	0.75
BTD	VDLITFDTPFAGR	VDLITFDTPFAGR^	0.75
C11orf54	DPGFDLR	DPGFDLR^	0.75
C11orf54	IAEVGGVPYLLPLVNQK	IAEVGGVPYLLPLVNQK^	0.75
C11orf54	LEHTHFFSR	LEHTHFFSR^	0.75
C11orf58	EESAEELQAAEHPDEVEDPK	EESAEELQAAEHPDEVEDPK^	0.75
C11orf58	INEELESQYQQSMDSK	INEELESQYQQSMDSK^	0.75
C11orf58	LVIGDHK	LVIGDHK^	0.75
C11orf58	SASPDDDLGSSNWEAADLGNEER	SASPDDDLGSSNWEAADLGNEER^	0.75
C1orf68	CPAPCQTTYVK	(Cam)PAP(Cam)QTTYVK^	0.75
C1orf68	GSGLGAGQGSNGASVK	GSGLGAGQGSNGASVK^	0.75
C1orf68	TFGVSPLR	TFGVSPLR^	0.75
C1orf68	YQVPCQTQTYVK	YQVP(Cam)QTQTYVK^	0.75
C1QA	DQPRPAFSAIR	DQPRPAFSAIR^	0.75
C1QA	SLGFCDTTNK	SLGF(Cam)DTTNK^	0.75
C1QA	VGYPGPSGPLGAR	VGYPGPSGPLGAR^	0.75
C1QBP	AFVDFLSDEIK	AFVDFLSDEIK^	0.75
C1QBP	AFVDFLSDEIKEER	AFVDFLSDEIKEER^	0.75
C1QBP	EVSFQSTGESEWK	EVSFQSTGESEWK^	0.75
C1QBP	MSGGWELELNGTEAK	MSGGWELELNGTEAK^	0.75
C1QBP	VEEQEPELTSTPNFVVEVIK	VEEQEPELTSTPNFVVEVIK^	0.75
C1QC	FNAVLTNPQGDYDTSTGK	FNAVLTNPQGDYDTSTGK^	0.75
C1QC	FNAVLTNPQGDYDTSTGKFTCK	FNAVLTNPQGDYDTSTGKFT(Cam)K^	0.75
C1QC	TNQVNSGGVLLR	TNQVNSGGVLLR^	0.75
C1R	QDACQGDSGGVFAVR	QDA(Cam)QGDSGGVFAVR^	0.75
C1R	QDACQGDSGGVFAVRDPNTDR	QDA(Cam)QGDSGGVFAVRDPNTDR^	0.75
C1R	WILTAAHTLYPK	WILTAAHTLYPK^	0.75
C1S	EDTPNSVWEPAK	EDTPNSVWEPAK^	0.75
C1S	LLEVPEGR	LLEVPEGR^	0.75
C1S	QFGPYCGHGFPGPLNIETK	QFGPY(Cam)GHGFPGPLNIETK^	0.75
C1S	SSNNPHSPIVEEFQVPYNK	SSNNPHSPIVEEFQVPYNK^	0.75
C1S	TNFDNDIALVR	TNFDNDIALVR^	0.75
C1S	VGATSFYSTCQSNGK	VGATSFYST(Cam)QSNGK^	0.75
C2	AVISPGFDVFAK	AVISPGFDVFAK^	0.75
C2	SSGQWQTPGATR	SSGQWQTPGATR^	0.75
C2	VLMSVLNDNSR	VLMSVLNDNSR^	0.75
C3	ISLPESLK	ISLPESLK^	0.75
C3	SNLDEDIIAEENIVSR	SNLDEDIIAEENIVSR^	0.75
C3	VLLDGVQNPR	VLLDGVQNPR^	0.75
C4A	GLESQTK	GLESQTK^	0.75
C4A	QRAACAQLNDFLQEYGTQGCQV	QRAA(Cam)AQLNDFLQEYGTQG(Cam)QV^	0.75
C4A	STRQRAACAQLNDFLQEYGTQGCQV	STRQRAA(Cam)AQLNDFLQEYGTQG(Cam)QV^	0.75
C4A	TFFRGLESQTK	TFFRGLESQTK^	0.75
C4B	ASSFLGEK	ASSFLGEK^	0.75
C4B	GLQDEDGYR	GLQDEDGYR^	0.75
C4B	GSFEFPVGDAVSK	GSFEFPVGDAVSK^	0.75
C4B	LGQYASPTAK	LGQYASPTAK^	0.75
C4B	VGDTLNLNLR	VGDTLNLNLR^	0.75
C4B	VLSLAQEQVGGSPEK	VLSLAQEQVGGSPEK^	0.75
C5	DSEITFIK	DSEITFIK^	0.75
C5	ENSQYQPIK	ENSQYQPIK^	0.75
C5	IDTQDIEASHYR	IDTQDIEASHYR^	0.75
C5	NADYSYSVWK	NADYSYSVWK^	0.75
C5	TDAPDLPEENQAR	TDAPDLPEENQAR^	0.75
C5	VTCTNAELVK	VT(Cam)TNAELVK^	0.75
C6	ECNNPAPQR	E(Cam)NNPAPQR^	0.75
C6	GEVLDNSFTGGICK	GEVLDNSFTGGI(Cam)K^	0.75
C6	GFVVAGPSR	GFVVAGPSR^	0.75
C6	TRECNNPAPQR	TRE(Cam)NNPAPQR^	0.75
C7	AASGTQNNVLR	AASGTQNNVLR^	0.75
C7	CFSGQCISK	(Cam)FSGQ(Cam)ISK^	0.75
C7	LIDQYGTHYLQSGSLGGEYR	LIDQYGTHYLQSGSLGGEYR^	0.75
C7orf50	ASAEGPLLGPEAAPSGEGAGSK	ASAEGPLLGPEAAPSGEGAGSK^	0.75
C7orf50	EAGLVAQHPPAR	EAGLVAQHPPAR^	0.75
C7orf50	ELDEEGSDPPLPGR	ELDEEGSDPPLPGR^	0.75
C7orf50	GEAVLRPGLDAEPELSPEEQR	GEAVLRPGLDAEPELSPEEQR^	0.75
C8B	IPGIFELGISSQSDR	IPGIFELGISSQSDR^	0.75
C8B	SDLEVAHYK	SDLEVAHYK^	0.75
C8B	VEPLYELVTATDFAYSSTVR	VEPLYELVTATDFAYSSTVR^	0.75
C8B	VKVEPLYELVTATDFAYSSTVR	VKVEPLYELVTATDFAYSSTVR^	0.75
C8G	AEATTLHVAPQGTAMAVSTFR	AEATTLHVAPQGTAMAVSTFR^	0.75
C8G	SLPVSDSVLSGFEQR	SLPVSDSVLSGFEQR^	0.75
C8G	VQEAHLTEDQIFYFPK	VQEAHLTEDQIFYFPK^	0.75
C9	CLCACPFK	(Cam)L(Cam)A(Cam)PFK^	0.75
C9	DVVLTTTFVDDIK	DVVLTTTFVDDIK^	0.75
C9	FTPTETNK	FTPTETNK^	0.75
CA1	ADGLAVIGVLMK	ADGLAVIGVLMK^	0.75
CA1	LYPIANGNNQSPVDIK	LYPIANGNNQSPVDIK^	0.75
CA1	VLDALQAIK	VLDALQAIK^	0.75
CA1	VLDALQAIKTK	VLDALQAIKTK^	0.75
CA12	LNLPSDMHIQGLQSR	LNLPSDMHIQGLQSR^	0.75
CA12	QFLLTNNGHSVK	QFLLTNNGHSVK^	0.75
CA12	WTYFGPDGENSWSK	WTYFGPDGENSWSK^	0.75
CA2	EPISVSSEQVLK	EPISVSSEQVLK^	0.75
CA2	SADFTNFDPR	SADFTNFDPR^	0.75
CA2	VVDVLDSIK	VVDVLDSIK^	0.75
CA3	FDPSCLFPACR	FDPS(Cam)LFPA(Cam)R^	0.75
CA3	IGHENGEFQIFLDALDK	IGHENGEFQIFLDALDK^	0.75
CA3	YAAELHLVHWNPK	YAAELHLVHWNPK^	0.75
CACYBP	ASEELQK	ASEELQK^	0.75
CACYBP	ASEELQKDLEEVK	ASEELQKDLEEVK^	0.75
CACYBP	EKPSYDTETDPSEGLMNVLK	EKPSYDTETDPSEGLMNVLK^	0.75
CACYBP	IYITLTGVHQVPTENVQVHFTER	IYITLTGVHQVPTENVQVHFTER^	0.95
CACYBP	SYSMIVNNLLKPISVEGSSK	SYSMIVNNLLKPISVEGSSK^	0.75
CACYBP	TDTVLILCR	TDTVLIL(Cam)R^	0.95
CADM1	EGDALELTCEAIGKPQPVMVTWVR	EGDALELT(Cam)EAIGKPQPVMVTWVR^	0.75
CADM1	GADDAADADTAIINAEGGQNNSEEK	GADDAADADTAIINAEGGQNNSEEK^	0.75
CADM1	SDDSVIQLLNPNR	SDDSVIQLLNPNR^	0.75
CALB2	ELENFFQELEK	ELENFFQELEK^	0.75
CALB2	EMNIQQLTNYR	EMNIQQLTNYR^	0.75
CALB2	SGYIDEHELDALLK	SGYIDEHELDALLK^	0.75
CALD1	EAEGAPQVEAGK	EAEGAPQVEAGK^	0.75
CALD1	GNVFSSPTAAGTPNK	GNVFSSPTAAGTPNK^	0.95
CALD1	LEQYTSAIEGTK	LEQYTSAIEGTK^	0.75
CALD1	QQEAALELEELK	QQEAALELEELK^	0.75
CALML3	AADTDGDGQVNYEEFVR	AADTDGDGQVNYEEFVR^	0.75
CALML3	EAFSLFDK	EAFSLFDK^	0.75
CALML3	LSDEEVDEMIR	LSDEEVDEMIR^	0.75
CALML3	SLGQNPTEAELR	SLGQNPTEAELR^	0.75
CALML5	AFDQDGDGHITVDELR	AFDQDGDGHITVDELR^	0.75
CALML5	AFSAVDTDGNGTINAQELGAALK	AFSAVDTDGNGTINAQELGAALK^	0.75
CALML5	AGLEDLQVAFR	AGLEDLQVAFR^	0.75
CALML5	VNYEEFAR	VNYEEFAR^	0.95
CALR	DPDASKPEDWDER	DPDASKPEDWDER^	0.75
CALR	EQFLDGDGWTSR	EQFLDGDGWTSR^	0.75
CALR	FYALSASFEPFSNK	FYALSASFEPFSNK^	0.75
CALR	IDDPTDSKPEDWDKPEHIPDPDAK	IDDPTDSKPEDWDKPEHIPDPDAK^	0.95
CALR	IDNSQVESGSLEDDWDFLPPK	IDNSQVESGSLEDDWDFLPPK^	0.75
CALR3	EEEEEELLSGK	EEEEEELLSGK^	0.75
CALR3	FYAISAR	FYAISAR^	0.75
CALR3	SGTIFDNF	SGTIFDNF^	0.75
CALR3	VHVILHFK	VHVILHFK^	0.75
CALU	DGFVTVDELK	DGFVTVDELK^	0.75
CALU	IDGDKDGFVTVDELK	IDGDKDGFVTVDELK^	0.75
CALU	TFDQLTPEESK	TFDQLTPEESK^	0.75
CALU	TFDQLTPEESKER	TFDQLTPEESKER^	0.75
CALU	VHNDAQSFDYDHDAFLGAEEAK	VHNDAQSFDYDHDAFLGAEEAK^	0.75
CAND1	ALTLIAGSPLK	ALTLIAGSPLK^	0.75
CAND1	DLLDTVLPHLYNETK	DLLDTVLPHLYNETK^	0.75
CAND1	LTLIDPETLLPR	LTLIDPETLLPR^	0.75
CANX	APVPTGEVYFADSFDR	APVPTGEVYFADSFDR^	0.75
CANX	CESAPGCGVWQRPVIDNPNYK	(Cam)ESAPG(Cam)GVWQRPVIDNPNYK^	0.75
CANX	GTLSGWILSK	GTLSGWILSK^	0.75
CANX	IPDPEAVKPDDWDEDAPAK	IPDPEAVKPDDWDEDAPAK^	0.75
CANX	TPELNLDQFHDK	TPELNLDQFHDK^	0.75
CAP1	ALLVTASQCQQPAENK	ALLVTASQ(Cam)QQPAENK^	0.75
CAP1	EPAVLELEGK	EPAVLELEGK^	0.75
CAP1	LSDLLAPISEQIK	LSDLLAPISEQIK^	0.95
CAP1	VENQENVSNLVIEDTELK	VENQENVSNLVIEDTELK^	0.75
CAPG	ANAQAAALYK	ANAQAAALYK^	0.75
CAPG	EGNPEEDLTADK	EGNPEEDLTADK^	0.75
CAPG	QAALQVAEGFISR	QAALQVAEGFISR^	0.75
CAPG	YQEGGVESAFHK	YQEGGVESAFHK^	0.95
CAPN1	GFSLESCR	GFSLES(Cam)R^	0.75
CAPN1	LEICNLTPDALK	LEI(Cam)NLTPDALK^	0.95
CAPN1	NYPATFWVNPQFK	NYPATFWVNPQFK^	0.95
CAPN1	RPTELLSNPQFIVDGATR	RPTELLSNPQFIVDGATR^	0.75
CAPN1	YLGQDYEQLR	YLGQDYEQLR^	0.75
CAPN2	LEICNLTPDTLTSDTYK	LEI(Cam)NLTPDTLTSDTYK^	0.75
CAPN2	NPWGEVEWTGR	NPWGEVEWTGR^	0.75
CAPN2	SDTFINLR	SDTFINLR^	0.95
CAPN2	YLNQDYEALR	YLNQDYEALR^	0.75
CAPNS1	ILGGVISAISEAAAQYNPEPPPPR	ILGGVISAISEAAAQYNPEPPPPR^	0.75
CAPNS1	LFAQLAGDDMEVSATELMNILNK	LFAQLAGDDMEVSATELMNILNK^	0.75
CAPNS1	TDGFGIDTCR	TDGFGIDT(Cam)R^	0.95
CAPNS1	THYSNIEANESEEVR	THYSNIEANESEEVR^	0.75
CAPNS1	YSDESGNMDFDNFISCLVR	YSDESGNMDFDNFIS(Cam)LVR^	0.75
CAPRIN1	LGDDEVR	LGDDEVR^	0.75
CAPRIN1	LNQDQLDAVSK	LNQDQLDAVSK^	0.75
CAPRIN1	QGLNGVPILSEEELSLLDEFYK	QGLNGVPILSEEELSLLDEFYK^	0.75
CAPRIN1	SFMALSQDIQK	SFMALSQDIQK^	0.75
CAPRIN1	TVLELQYVLDK	TVLELQYVLDK^	0.75
CAPRIN1	TVLELQYVLDKLGDDEVR	TVLELQYVLDKLGDDEVR^	0.75
CAPRIN1	YQEVTNNLEFAK	YQEVTNNLEFAK^	0.75
CAPS	EAVIAAAFAK	EAVIAAAFAK^	0.75
CAPS	FLDNFDSSEK	FLDNFDSSEK^	0.75
CAPS	LGLVLDQAEAEGVCR	LGLVLDQAEAEGV(Cam)R^	0.75
CAPS	NGSGTLDLEEFLR	NGSGTLDLEEFLR^	0.75
CAPS	SGDGVVTVDDLR	SGDGVVTVDDLR^	0.75
CAPS	SGEWTEDEVLR	SGEWTEDEVLR^	0.75
CAPS	SGEWTEDEVLRR	SGEWTEDEVLRR^	0.75
CAPZA1	DVQDSLTVSNEAQTAK	DVQDSLTVSNEAQTAK^	0.75
CAPZA1	EASDPQPEEADGGLK	EASDPQPEEADGGLK^	0.75
CAPZA1	FTITPPTAQVVGVLK	FTITPPTAQVVGVLK^	0.75
CAPZA2	EATDPRPCEVENAVESWR	EATDPRP(Cam)EVENAVESWR^	0.75
CAPZA2	EGAAHAFAQYNLDQFTPVK	EGAAHAFAQYNLDQFTPVK^	0.75
CAPZA2	FTITPSTTQVVGILK	FTITPSTTQVVGILK^	0.75
CARD8	FHLYLVPSDALLTK	FHLYLVPSDALLTK^	0.75
CARD8	GVLDDLQDNEVLTENEK	GVLDDLQDNEVLTENEK^	0.75
CARD8	LQTSPPMEPLNFGSSYIVSNSANLK	LQTSPPMEPLNFGSSYIVSNSANLK^	0.75
CARD8	LSIPITSNTLIYYHPHPEDIK	LSIPITSNTLIYYHPHPEDIK^	0.75
CARD8	NEALLSMVEK	NEALLSMVEK^	0.75
CARD8	QFLGPEGNVDVELIDK	QFLGPEGNVDVELIDK^	0.75
CARMIL1	SERPPTILMTEEPSSPK	SERPPTILMTEEPSSPK^	0.75
CARMIL1	SSGFISELPSEEGK	SSGFISELPSEEGK^	0.75
CARMIL1	TASRPDDIPDSPSSPK	TASRPDDIPDSPSSPK^	0.75
CARMIL1	VDEGVDEFFTK	VDEGVDEFFTK^	0.75
CARS	DNILPELGVR	DNILPELGVR^	0.75
CARS	FWEGDFHR	FWEGDFHR^	0.75
CARS	IQHAVQLATEPLEK	IQHAVQLATEPLEK^	0.75
CASP14	DPTAEQFQEELEK	DPTAEQFQEELEK^	0.75
CASP14	EGSEEDLDALEHMFR	EGSEEDLDALEHMFR^	0.75
CASP14	FQQAIDSR	FQQAIDSR^	0.75
CASP14	MAEAELVQEGK	MAEAELVQEGK^	0.75
CASP14	TNPEIQSTLR	TNPEIQSTLR^	0.75
CAST	HLLDDNGQDKPVKPPTK	HLLDDNGQDKPVKPPTK^	0.75
CAST	LSDSLGQR	LSDSLGQR^	0.75
CAST	SLTPAVPVESKPDKPSGK	SLTPAVPVESKPDKPSGK^	0.75
CAT	ADVLTTGAGNPVGDK	ADVLTTGAGNPVGDK^	0.75
CAT	AFYVNVLNEEQR	AFYVNVLNEEQR^	0.95
CAT	FNTANDDNVTQVR	FNTANDDNVTQVR^	0.95
CAT	LSQEDPDYGIR	LSQEDPDYGIR^	0.75
CAT	NFTEVHPDYGSHIQALLDK	NFTEVHPDYGSHIQALLDK^	0.75
CBR1	DVCTELLPLIKPQGR	DV(Cam)TELLPLIKPQGR^	0.75
CBR1	FHQLDIDDLQSIR	FHQLDIDDLQSIR^	0.75
CBR1	GQAAVQQLQAEGLSPR	GQAAVQQLQAEGLSPR^	0.75
CBR1	ILLNACCPGWVR	ILLNA(Cam)(Cam)PGWVR^	0.95
CBR1	LFSGDVVLTAR	LFSGDVVLTAR^	0.95
CBR3	EGWPNSPYGVSK	EGWPNSPYGVSK^	0.75
CBR3	LGVTVLSR	LGVTVLSR^	0.75
CBR3	QFSGDVVLTAR	QFSGDVVLTAR^	0.75
CBR3	TNFFATR	TNFFATR^	0.75
CBS	AAQELQEGQR	AAQELQEGQR^	0.75
CBS	FDSPESHVGVAWR	FDSPESHVGVAWR^	0.75
CBS	SNDEEAFTFAR	SNDEEAFTFAR^	0.75
CBX3	DSDEADLVLAK	DSDEADLVLAK^	0.75
CBX3	SLSDSESDDSK	SLSDSESDDSK^	0.75
CBX3	VEEAEPEEFVVEK	VEEAEPEEFVVEK^	0.75
CCAR1	DLSQLQENLK	DLSQLQENLK^	0.75
CCAR1	VLVEATYNPNMPFK	VLVEATYNPNMPFK^	0.75
CCAR1	VMLMASPSMEDLYHK	VMLMASPSMEDLYHK^	0.75
CCAR1	YILPDEPAIIVHPNWAAK	YILPDEPAIIVHPNWAAK^	0.75
CCAR2	ALVSHNGSLINVGSLLQR	ALVSHNGSLINVGSLLQR^	0.75
CCAR2	LTPLQLEIQR	LTPLQLEIQR^	0.75
CCAR2	SPAPPLLHVAALGQK	SPAPPLLHVAALGQK^	0.75
CCAR2	VLLLSSPGLEELYR	VLLLSSPGLEELYR^	0.75
CCAR2	VVTQNICQYR	VVTQNI(Cam)QYR^	0.75
CCDC124	AAFTAFEEAQLPR	AAFTAFEEAQLPR^	0.75
CCDC124	SHLEVPLEENVNR	SHLEVPLEENVNR^	0.75
CCDC124	SHLEVPLEENVNRR	SHLEVPLEENVNRR^	0.75
CCDC124	VLEEGSVEAR	VLEEGSVEAR^	0.75
CCDC86	ALVEFESNPEETR	ALVEFESNPEETR^	0.75
CCDC86	ALVEFESNPEETREPGSPPSVQR	ALVEFESNPEETREPGSPPSVQR^	0.75
CCDC86	EPGSPPSVQR	EPGSPPSVQR^	0.75
CCDC86	GQHEPSKPPPAGETVTGGFGAK	GQHEPSKPPPAGETVTGGFGAK^	0.75
CCDC86	LGGLRPESPESLTSVSR	LGGLRPESPESLTSVSR^	0.75
CCDC86	LQQGAGLESPQGQPEPGAASPQR	LQQGAGLESPQGQPEPGAASPQR^	0.75
CCDC9	AELEGVAVTAPR	AELEGVAVTAPR^	0.75
CCDC9	AGLGSAGDMTLSMTGR	AGLGSAGDMTLSMTGR^	0.75
CCDC9	EGAASPAPETPQPTSPETSPK	EGAASPAPETPQPTSPETSPK^	0.75
CCDC9	EGVLEPNPVR	EGVLEPNPVR^	0.75
CCL20	ASNFDCCLGYTDR	ASNFD(Cam)(Cam)LGYTDR^	0.75
CCL20	FIVGFTR	FIVGFTR^	0.75
CCL20	LSVCANPK	LSV(Cam)ANPK^	0.75
CCL20	QLANEGCDINAIIFHTK	QLANEG(Cam)DINAIIFHTK^	0.75
CCL20	SNFDCCLGYTDR	SNFD(Cam)(Cam)LGYTDR^	0.75
CCN1	ELGFDASEVELTR	ELGFDASEVELTR^	0.75
CCN1	GLECNFGASSTALK	GLE(Cam)NFGASSTALK^	0.75
CCN1	ILYNPLQGQK	ILYNPLQGQK^	0.75
CCN1	NNELIAVGK	NNELIAVGK^	0.75
CCN2	DGAPCIFGGTVYR	DGAP(Cam)IFGGTVYR^	0.75
CCN2	DQTVVGPALAAYR	DQTVVGPALAAYR^	0.75
CCN2	LEDTFGPDPTMIR	LEDTFGPDPTMIR^	0.75
CCN3	AVLDGCSCCLVCAR	AVLDG(Cam)S(Cam)(Cam)LV(Cam)AR^	0.75
CCN3	NNEAFLQELELK	NNEAFLQELELK^	0.75
CCN3	TIQAEFQCSPGQIVK	TIQAEFQ(Cam)SPGQIVK^	0.75
CCT4	ALIAGGGAPEIELALR	ALIAGGGAPEIELALR^	0.75
CCT4	DALSDLALHFLNK	DALSDLALHFLNK^	0.75
CCT4	VIDPATATSVDLR	VIDPATATSVDLR^	0.75
CD109	DYIDGVYDNAEYAER	DYIDGVYDNAEYAER^	0.75
CD109	IEFPILEDSSELQLK	IEFPILEDSSELQLK^	0.75
CD109	TQDEILFSNSTR	TQDEILFSNSTR^	0.75
CD163	EAEFGQGTGPIWLNEVK	EAEFGQGTGPIWLNEVK^	0.75
CD163	GENLVHQIQYR	GENLVHQIQYR^	0.75
CD163	LVDGVTECSGR	LVDGVTE(Cam)SGR^	0.75
CD2AP	APAPKPELIAAEK	APAPKPELIAAEK^	0.75
CD2AP	LDSEQLPLRPK	LDSEQLPLRPK^	0.75
CD2AP	RPEKPVPPPPPIAK	RPEKPVPPPPPIAK^	0.75
CD2AP	SVDFDSLTVR	SVDFDSLTVR^	0.75
CD2AP	VLFEYIPQNEDELELK	VLFEYIPQNEDELELK^	0.75
CD300A	EELHYASVVFDSNTNR	EELHYASVVFDSNTNR^	0.75
CD300A	EVEVEYSTVASPR	EVEVEYSTVASPR^	0.75
CD300A	TVAGPVGGSLSVQCPYEK	TVAGPVGGSLSVQ(Cam)PYEK^	0.75
CD40	CHPWTSCETK	(Cam)HPWTS(Cam)ETK^	0.75
CD40	DLVVQQAGTNK	DLVVQQAGTNK^	0.75
CD40	QYLINSQCCSLCQPGQK	QYLINSQ(Cam)(Cam)SL(Cam)QPGQK^	0.75
CD40	SCSPGFGVK	S(Cam)SPGFGVK^	0.75
CD40	TDVVCGPQDR	TDVV(Cam)GPQDR^	0.75
CD40	YCDPNLGLR	Y(Cam)DPNLGLR^	0.75
CD44	ALSIGFETCR	ALSIGFET(Cam)R^	0.75
CD44	FAGVFHVEK	FAGVFHVEK^	0.75
CD44	TEAADLCK	TEAADL(Cam)K^	0.75
CD44	YGFIEGHVVIPR	YGFIEGHVVIPR^	0.75
CD59	AGLQVYNK	AGLQVYNK^	0.75
CD59	ENELTYYCCK	ENELTYY(Cam)(Cam)K^	0.75
CD59	FEHCNFNDVTTR	FEH(Cam)NFNDVTTR^	0.75
CD59	LRENELTYYCCK	LRENELTYY(Cam)(Cam)K^	0.75
CD74	DLISNNEQLPMLGR	DLISNNEQLPMLGR^	0.75
CD74	LTVTSQNLQLENLR	LTVTSQNLQLENLR^	0.75
CD74	NTMETIDWK	NTMETIDWK^	0.75
CD8A	AAEGLDTQR	AAEGLDTQR^	0.75
CD8A	GAAASPTFLLYLSQNKPK	GAAASPTFLLYLSQNKPK^	0.75
CD8A	TWNLGETVELK	TWNLGETVELK^	0.75
CDC37	DVQMLQDAISK	DVQMLQDAISK^	0.75
CDC37	EGEEAGPGDPLLEAVPK	EGEEAGPGDPLLEAVPK^	0.75
CDC37	LQAEAQQLR	LQAEAQQLR^	0.75
CDH1	AELDREDFEHVK	AELDREDFEHVK^	0.75
CDH1	DTANWLEINPDTGAISTR	DTANWLEINPDTGAISTR^	0.75
CDH1	EDFEHVK	EDFEHVK^	0.75
CDH1	GQVPENEANVVITTLK	GQVPENEANVVITTLK^	0.75
CDH1	NMFTINR	NMFTINR^	0.75
CDH1	VTEPLDR	VTEPLDR^	0.75
CDH3	EAEVTLEAGGAEQEPGQALGK	EAEVTLEAGGAEQEPGQALGK^	0.75
CDH3	GLEARPEVVLR	GLEARPEVVLR^	0.75
CDH3	IFYSITGPGADSPPEGVFAVEK	IFYSITGPGADSPPEGVFAVEK^	0.75
CDH3	QITICNQSPVR	QITI(Cam)NQSPVR^	0.75
CDH3	VFMGCPGQEPALFSTDNDDFTVR	VFMG(Cam)PGQEPALFSTDNDDFTVR^	0.75
CDKN1B	GSLPEFYYRPPRPPK	GSLPEFYYRPPRPPK^	0.75
CDKN1B	NLFGPVDHEELTR	NLFGPVDHEELTR^	0.75
CDKN1B	TDPSDSQTGLAEQCAGIR	TDPSDSQTGLAEQ(Cam)AGIR^	0.75
CDKN1B	TEENVSDGSPNAGSVEQTPK	TEENVSDGSPNAGSVEQTPK^	0.75
CDKN1B	WNFDFQNHKPLEGK	WNFDFQNHKPLEGK^	0.75
CDKN1B	YEWQEVEK	YEWQEVEK^	0.75
CDSN	ENPVKGSPGVPSFAAGPPISEGK	ENPVKGSPGVPSFAAGPPISEGK^	0.75
CDSN	GSPGVPSFAAGPPISEGK	GSPGVPSFAAGPPISEGK^	0.75
CDSN	ITSPNDPCLTGK	ITSPNDP(Cam)LTGK^	0.75
CDV3	AVTKDEDEWK	AVTKDEDEWK^	0.75
CDV3	LQLDNQYAVLENQK	LQLDNQYAVLENQK^	0.75
CDV3	TPQGPPEIYSDTQFPSLQSTAK	TPQGPPEIYSDTQFPSLQSTAK^	0.75
CEACAM6	EVLLLAHNLPQNR	EVLLLAHNLPQNR^	0.75
CEACAM6	IGYSWYK	IGYSWYK^	0.75
CEACAM6	KLTIESTPFNVAEGK	KLTIESTPFNVAEGK^	0.75
CEACAM6	LQLSNGNMTLTLLSVK	LQLSNGNMTLTLLSVK^	0.75
CEACAM6	SDPVTLNVLYGPDGPTISPSK	SDPVTLNVLYGPDGPTISPSK^	0.75
CEACAM6	SDPVTLNVLYGPDVPTISPSK	SDPVTLNVLYGPDVPTISPSK^	0.75
CEP350	DTVNQLQQIK	DTVNQLQQIK^	0.75
CEP350	ISLLTDSLLK	ISLLTDSLLK^	0.75
CEP350	VLIGNVQPGILR	VLIGNVQPGILR^	0.75
CFAP47	MQFYSSTSPPQK	MQFYSSTSPPQK^	0.75
CFAP47	TIYDVLLHLSGK	TIYDVLLHLSGK^	0.75
CFAP47	TMVIIEMTK	TMVIIEMTK^	0.75
CFAP47	VNPCFASSNIYSDSER	VNP(Cam)FASSNIYSDSER^	0.75
CFB	DISEVVTPR	DISEVVTPR^	0.75
CFB	EAGIPEFYDYDVALIK	EAGIPEFYDYDVALIK^	0.75
CFB	EELLPAQDIK	EELLPAQDIK^	0.75
CFB	VSEADSSNADWVTK	VSEADSSNADWVTK^	0.75
CFB	YGLVTYATYPK	YGLVTYATYPK^	0.75
CFB	YGQTIRPICLPCTEGTTR	YGQTIRPI(Cam)LP(Cam)TEGTTR^	0.75
CFH	CLHPCVISR	(Cam)LHP(Cam)VISR^	0.75
CFH	DTSCVNPPTVQNAYIVSR	DTS(Cam)VNPPTVQNAYIVSR^	0.75
CFH	ECDTDGWTNDIPICEVVK	E(Cam)DTDGWTNDIPI(Cam)EVVK^	0.75
CFH	LGYVTADGETSGSITCGK	LGYVTADGETSGSIT(Cam)GK^	0.75
CFH	TGESVEFVCK	TGESVEFV(Cam)K^	0.75
CFI	ACDGINDCGDQSDELCCK	A(Cam)DGIND(Cam)GDQSDEL(Cam)(Cam)K^	0.75
CFI	AQLGDLPWQVAIK	AQLGDLPWQVAIK^	0.75
CFI	CIEGTCVCK	(Cam)IEGT(Cam)V(Cam)K^	0.75
CFI	SFPTYCQQK	SFPTY(Cam)QQK^	0.75
CFI	SLECLHPGTK	SLE(Cam)LHPGTK^	0.75
CFL1	EILVGDVGQTVDDPYATFVK	EILVGDVGQTVDDPYATFVK^	0.75
CFL1	HELQANCYEEVK	HELQAN(Cam)YEEVK^	0.75
CFL1	NIILEEGK	NIILEEGK^	0.75
CHAMP1	HALFPELPK	HALFPELPK^	0.75
CHAMP1	KPSPSESPEPWKPFPAVSPEPR	KPSPSESPEPWKPFPAVSPEPR^	0.75
CHAMP1	LAPVPSPEPQKPAPVSPESVK	LAPVPSPEPQKPAPVSPESVK^	0.75
CHAMP1	SSFFIEPQKPVFPETR	SSFFIEPQKPVFPETR^	0.75
CHCHD2	AQPPAAAPPSAVGSSAAAPR	AQPPAAAPPSAVGSSAAAPR^	0.75
CHCHD2	LCEGFNEVLK	L(Cam)EGFNEVLK^	0.75
CHCHD2	PAPVAQPPAAAPPSAVGSSAAAPR	PAPVAQPPAAAPPSAVGSSAAAPR^	0.75
CHCHD2	QFLECAQNQGDIK	QFLE(Cam)AQNQGDIK^	0.75
CHCHD2	QFLECAQNQGDIKLCEGFNEVLK	QFLE(Cam)AQNQGDIKL(Cam)EGFNEVLK^	0.75
CHCHD2	SGGSNAEPARPDITY	SGGSNAEPARPD^ITY	0.75
CHD4	SAIDLTPIVVEDK	SAIDLTPIVVEDK^	0.75
CHD4	SAIDLTPIVVEDKEEK	SAIDLTPIVVEDKEEK^	0.75
CHD4	STAPETAIECTQAPAPASEDEK	STAPETAIE(Cam)TQAPAPASEDEK^	0.75
CHI3L1	EAGTLAYYEICDFLR	EAGTLAYYEI(Cam)DFLR^	0.75
CHI3L1	FPLTNAIK	FPLTNAIK^	0.75
CHI3L1	GNQWVGYDDQESVK	GNQWVGYDDQESVK^	0.75
CHI3L1	ILGQQVPYATK	ILGQQVPYATK^	0.75
CHI3L1	SFTLASSETGVGAPISGPGIPGR	SFTLASSETGVGAPISGPGIPGR^	0.75
CHI3L1	TLLSVGGWNFGSQR	TLLSVGGWNFGSQR^	0.75
CHI3L2	GNQWVGYDDVK	GNQWVGYDDVK^	0.75
CHI3L2	LQDQQVPYAVK	LQDQQVPYAVK^	0.75
CHI3L2	LVCYFTNWSQDR	LV(Cam)YFTNWSQDR^	0.75
CHIT1	FTDMVATANNR	FTDMVATANNR^	0.75
CHIT1	LLLSAAVPAGQTYVDAGYEVDK	LLLSAAVPAGQTYVDAGYEVDK^	0.75
CHIT1	VGAPATGSGTPGPFTK	VGAPATGSGTPGPFTK^	0.75
CHORDC1	FDPETNSDDACTYHPGVPVFHDALK	FDPETNSDDA(Cam)TYHPGVPVFHDALK^	0.75
CHORDC1	RPSPDEPMTNLELK	RPSPDEPMTNLELK^	0.75
CHORDC1	TSDFNTFLAQEGCTK	TSDFNTFLAQEG(Cam)TK^	0.75
CHRDL1	GALMDSQQASGTIVQIVINNK	GALMDSQQASGTIVQIVINNK^	0.75
CHRDL1	GDGELSWEHSDGDIFR	GDGELSWEHSDGDIFR^	0.75
CHRDL1	IALETERPPQVEVHVWTIR	IALETERPPQVEVHVWTIR^	0.75
CKAP4	HSEAFEALQQK	HSEAFEALQQK^	0.75
CKAP4	LEGLGSSEADQDGLASTVR	LEGLGSSEADQDGLASTVR^	0.75
CKAP4	STLQTMESDIYTEVR	STLQTMESDIYTEVR^	0.75
CKAP4	TAVDSLVAYSVK	TAVDSLVAYSVK^	0.95
CKAP4	VQEQVHTLLSQDQAQAAR	VQEQVHTLLSQDQAQAAR^	0.75
CKAP4	VQSLQATFGTFESILR	VQSLQATFGTFESILR^	0.75
CKAP5	FQPASAPAEDCISSSTEPKPDPK	FQPASAPAED(Cam)ISSSTEPKPDPK^	0.75
CKAP5	GLEAALVYVENAHVAGK	GLEAALVYVENAHVAGK^	0.75
CKAP5	TTGEVVSGVVSK	TTGEVVSGVVSK^	0.75
CKB	DLFDPIIEDR	DLFDPIIEDR^	0.75
CKB	GTGGVDTAAVGGVFDVSNADR	GTGGVDTAAVGGVFDVSNADR^	0.75
CKB	LAVEALSSLDGDLAGR	LAVEALSSLDGDLAGR^	0.75
CKB	LEQGQAIDDLMPAQK	LEQGQAIDDLMPAQK^	0.75
CKB	TFLVWVNEEDHLR	TFLVWVNEEDHLR^	0.75
CKB	VLTPELYAELR	VLTPELYAELR^	0.95
CKMT1A	GTGGVDTAATGGVFDISNLDR	GTGGVDTAATGGVFDISNLDR^	0.75
CKMT1A	IPTPVIHTK	IPTPVIHTK^	0.75
CKMT1A	LGYILTCPSNLGTGLR	LGYILT(Cam)PSNLGTGLR^	0.75
CKMT1A	RGTGGVDTAATGGVFDISNLDR	RGTGGVDTAATGGVFDISNLDR^	0.75
CKMT1A	VVVDALSGLK	VVVDALSGLK^	0.75
CLCC1	AFDVPDAEAR	AFDVPDAEAR^	0.75
CLCC1	ETGGILGEGTPK	ETGGILGEGTPK^	0.75
CLCC1	GQMGPTEQGPYAK	GQMGPTEQGPYAK^	0.75
CLCC1	SEAAGSPDQGSTYSPAR	SEAAGSPDQGSTYSPAR^	0.75
CLCC1	SPVLDTKPK	SPVLDTKPK^	0.75
CLEC3B	CFLAFTQTK	(Cam)FLAFTQTK^	0.75
CLEC3B	GGTLGTPQTGSENDALYEYLR	GGTLGTPQTGSENDALYEYLR^	0.75
CLEC3B	LDTLAQEVALLK	LDTLAQEVALLK^	0.75
CLIC1	EEFASTCPDDEEIELAYEQVAK	EEFAST(Cam)PDDEEIELAYEQVAK^	0.75
CLIC1	IGNCPFSQR	IGN(Cam)PFSQR^	0.75
CLIC1	LAALNPESNTAGLDIFAK	LAALNPESNTAGLDIFAK^	0.75
CLIC1	NSNPALNDNLEK	NSNPALNDNLEK^	0.75
CLIC6	ALGQEHDITLFVK	ALGQEHDITLFVK^	0.75
CLIC6	DFEFPSEMTGIWR	DFEFPSEMTGIWR^	0.75
CLIC6	LGTQHPESNSAGNDVFAK	LGTQHPESNSAGNDVFAK^	0.75
CLIC6	SPGELAWDAAEEAEVPGVK	SPGELAWDAAEEAEVPGVK^	0.75
CLIC6	VGDSVDAEGPAGDSVDAEGR	VGDSVDAEGPAGDSVDAEGR^	0.75
CLIP1	GLGTETAEFAELK	GLGTETAEFAELK^	0.75
CLIP1	LTNLQENLSEVSQVK	LTNLQENLSEVSQVK^	0.75
CLIP1	VIDNFTSQLK	VIDNFTSQLK^	0.75
CLSTN1	AASEFESSEGVFLFPELR	AASEFESSEGVFLFPELR^	0.75
CLSTN1	EGLDLQVLEDSGR	EGLDLQVLEDSGR^	0.75
CLSTN1	IHGQNVPFDAVVVDK	IHGQNVPFDAVVVDK^	0.75
CLSTN1	ISLSGVHHFAR	ISLSGVHHFAR^	0.75
CLU	ASSIIDELFQDR	ASSIIDELFQDR^	0.75
CLU	EILSVDCSTNNPSQAK	EILSVD(Cam)STNNPSQAK^	0.75
CLU	FMETVAEK	FMETVAEK^	0.75
CLU	LFDSDPITVTVPVEVSR	LFDSDPITVTVPVEVSR^	0.95
CMAS	AALDSGAFQSVWVSTDHDEIENVAK	AALDSGAFQSVWVSTDHDEIENVAK^	0.75
CMAS	EEGYDSVFSVVR	EEGYDSVFSVVR^	0.75
CMAS	EVTEPLNLNPAK	EVTEPLNLNPAK^	0.75
CMAS	GVEKPPHLAALILAR	GVEKPPHLAALILAR^	0.75
CMAS	VGLSGAPADACSTAQK	VGLSGAPADA(Cam)STAQK^	0.75
CMBL	AGVSVYGIVK	AGVSVYGIVK^	0.95
CMBL	DSEDIYNLK	DSEDIYNLK^	0.95
CMBL	DVSLLTQK	DVSLLTQK^	0.75
CMBL	EISAILK	EISAILK^	0.75
CMBL	IDREISAILK	IDREISAILK^	0.75
CMBL	TFSGQTHGFVHR	TFSGQTHGFVHR^	0.75
CMPK1	NPDSQYGELIEK	NPDSQYGELIEK^	0.75
CMPK1	SVDEVFDEVVQIFDK	SVDEVFDEVVQIFDK^	0.75
CMPK1	YGYTHLSAGELLR	YGYTHLSAGELLR^	0.75
CNDP2	AALTTLFK	AALTTLFK^	0.75
CNDP2	EGGSIPVTLTFQEATGK	EGGSIPVTLTFQEATGK^	0.95
CNDP2	GNILIPGINEAVAAVTEEEHK	GNILIPGINEAVAAVTEEEHK^	0.75
CNDP2	LYDDIDFDIEEFAK	LYDDIDFDIEEFAK^	0.95
CNDP2	NVMLLPVGSADDGAHSQNEK	NVMLLPVGSADDGAHSQNEK^	0.75
CNDP2	QLGGSVELVDIGK	QLGGSVELVDIGK^	0.75
CNDP2	TGQEIPVNVR	TGQEIPVNVR^	0.75
CNPY2	INPDGSQSVVEVPYAR	INPDGSQSVVEVPYAR^	0.75
CNPY2	NGESSELDLQGIR	NGESSELDLQGIR^	0.75
CNPY2	SEAHLTELLEEICDR	SEAHLTELLEEI(Cam)DR^	0.75
CNPY3	ASPLTHSPPDEL	ASPLTHSPPDEL^	0.75
CNPY3	ELGGLEGDPSPEEDEGIQK	ELGGLEGDPSPEEDEGIQK^	0.75
CNPY3	LLDYSLHK	LLDYSLHK^	0.75
CNTN1	FIPLIPIPER	FIPLIPIPER^	0.75
CNTN1	VQVTSQEYSAR	VQVTSQEYSAR^	0.75
CNTN1	VVATNTLGR	VVATNTLGR^	0.75
COA4	DDEEEDPLDQLISR	DDEEEDPLDQLISR^	0.75
COA4	KDDEEEDPLDQLISR	KDDEEEDPLDQLISR^	0.75
COA4	SGCAASHFAVQECMAQHQDWR	SG(Cam)AASHFAVQE(Cam)MAQHQDWR^	0.75
COA6	CLDENLEDASQCK	(Cam)LDENLEDASQ(Cam)K^	0.75
COA6	CLDENLEDASQCKK	(Cam)LDENLEDASQ(Cam)KK^	0.75
COA6	FEAGQFEPSETTAK	FEAGQFEPSETTAK^	0.75
COA6	SSFESSCPQQWIK	SSFESS(Cam)PQQWIK^	0.75
COL11A1	AIVDTNGITVFGTR	AIVDTNGITVFGTR^	0.75
COL11A1	ALDFHNSPEGISK	ALDFHNSPEGISK^	0.75
COL11A1	GPTISAQEAQAQAILQQAR	GPTISAQEAQAQAILQQAR^	0.75
COL14A1	ASAHAITGPPTELITSEVTAR	ASAHAITGPPTELITSEVTAR^	0.75
COL14A1	IFASQASGFSDALTGMVK	IFASQASGFSDALTGMVK^	0.75
COL14A1	NSDPLVGVILDNGGK	NSDPLVGVILDNGGK^	0.75
COL14A1	TNQLNLQNTATK	TNQLNLQNTATK^	0.75
COL14A1	VVIESLQDR	VVIESLQDR^	0.75
COL18A1	AVGLAGTFR	AVGLAGTFR^	0.75
COL18A1	LQDLYSIVR	LQDLYSIVR^	0.75
COL18A1	TEAPSATGQASSLLGGR	TEAPSATGQASSLLGGR^	0.75
COL1A1	DGEAGAQGPPGPAGPAGER	DGEAGAQGPPGPAGPAGER^	0.75
COL1A1	GSPGADGPAGAPGTPGPQGIAGQR	GSPGADGPAGAPGTPGPQGIAGQR^	0.75
COL1A1	ICVCDNGK	I(Cam)V(Cam)DNGK^	0.75
COL1A1	QGPSGASGER	QGPSGASGER^	0.75
COL1A1	VLCDDVICDETK	VL(Cam)DDVI(Cam)DETK^	0.75
COL1A2	GEAGAAGPAGPAGPR	GEAGAAGPAGPAGPR^	0.75
COL1A2	GEIGAVGNAGPAGPAGPR	GEIGAVGNAGPAGPAGPR^	0.75
COL1A2	GETGPSGPVGPAGAVGPR	GETGPSGPVGPAGAVGPR^	0.75
COL1A2	GHNGLDGLK	GHNGLDGLK^	0.75
COL1A2	GPAGPSGPAGK	GPAGPSGPAGK^	0.75
COL1A2	VYCDFSTGETCIR	VY(Cam)DFSTGET(Cam)IR^	0.75
COL2A1	ALLIQGSNDVEIR	ALLIQGSNDVEIR^	0.75
COL2A1	QHDAEVDATLK	QHDAEVDATLK^	0.75
COL2A1	SLNNQIESIR	SLNNQIESIR^	0.75
COL2A1	SLNNQIESIRSPEGSR	SLNNQIESIRSPEGSR^	0.75
COL3A1	GRPGLPGAAGAR	GRPGLPGAAGAR^	0.75
COL3A1	HWWTDSSAEK	HWWTDSSAEK^	0.75
COL3A1	NSIAYMDQASGNVK	NSIAYMDQASGNVK^	0.75
COL4A2	GLDGYQGPDGPR	GLDGYQGPDGPR^	0.75
COL4A2	IAVQPGTVGPQGR	IAVQPGTVGPQGR^	0.75
COL4A2	SVSIGYLLVK	SVSIGYLLVK^	0.75
COL6A1	LLLFSDGNSQGATPAAIEK	LLLFSDGNSQGATPAAIEK^	0.75
COL6A1	NNVEQVCCSFECQPAR	NNVEQV(Cam)(Cam)SFE(Cam)QPAR^	0.75
COL6A1	TAEYDVAYGESHLFR	TAEYDVAYGESHLFR^	0.75
COL6A2	DYDSLAQPGFFDR	DYDSLAQPGFFDR^	0.75
COL6A2	LFAVAPNQNLK	LFAVAPNQNLK^	0.75
COL6A2	NFVINVVNR	NFVINVVNR^	0.75
COL6A3	EVYTFASEPNDVFFK	EVYTFASEPNDVFFK^	0.75
COL6A3	GGPGQPGFEGEQGTR	GGPGQPGFEGEQGTR^	0.75
COL6A3	IASNSATAFR	IASNSATAFR^	0.75
COL6A3	QQSLETAMSFVAR	QQSLETAMSFVAR^	0.75
COL6A3	STELNEEPLMR	STELNEEPLMR^	0.75
COL6A3	VAVFFSNTPTR	VAVFFSNTPTR^	0.75
COMP	DTDLDGFPDEK	DTDLDGFPDEK^	0.75
COMP	ELQETNAALQDVR	ELQETNAALQDVR^	0.75
COMP	NALWHTGDTESQVR	NALWHTGDTESQVR^	0.75
COPA	EYIVGLSVETER	EYIVGLSVETER^	0.75
COPA	LLELGPKPEVAQQTR	LLELGPKPEVAQQTR^	0.75
COPA	LVGQSIIAYLQK	LVGQSIIAYLQK^	0.75
COPE	FGVVLDEIKPSSAPELQAVR	FGVVLDEIKPSSAPELQAVR^	0.75
COPE	MFADYLAHESR	MFADYLAHESR^	0.75
COPE	WEAAEGLLQEALDK	WEAAEGLLQEALDK^	0.75
COPG1	ALQQYTLEPSEKPFDLK	ALQQYTLEPSEKPFDLK^	0.75
COPG1	ELAPAVSVLQLFCSSPK	ELAPAVSVLQLF(Cam)SSPK^	0.75
COPG1	QEIFQEQLAAVPEFR	QEIFQEQLAAVPEFR^	0.75
COPG1	SIATLAITTLLK	SIATLAITTLLK^	0.75
COPG1	SLEELPVDIILASVG	SLEELPVDIILASV^G	0.75
COPS4	AIQLSGAEQLEALK	AIQLSGAEQLEALK^	0.75
COPS4	EIYHFTLEK	EIYHFTLEK^	0.75
COPS4	QDLAQLMNSSGSHK	QDLAQLMNSSGSHK^	0.75
COPS6	ASEAGEVPFNHEILR	ASEAGEVPFNHEILR^	0.75
COPS6	MTATGSGENSTVAEHLIAQHSAIK	MTATGSGENSTVAEHLIAQHSAIK^	0.75
COPS6	SQEGRPVQVIGALIGK	SQEGRPVQVIGALIGK^	0.75
COPS7B	ATASSSAQEMEQQLAER	ATASSSAQEMEQQLAER^	0.75
COPS7B	ESLPELSTAQQNK	ESLPELSTAQQNK^	0.75
COPS7B	HLTIVSLASR	HLTIVSLASR^	0.75
COPS8	GILEQGWQADSTTR	GILEQGWQADSTTR^	0.75
COPS8	KPVAGALDVSFNK	KPVAGALDVSFNK^	0.75
COPS8	SANSELGGIWSVGQR	SANSELGGIWSVGQR^	0.75
COPS9	AVHADFFNDFEDL	AVHADFFNDFEDL^	0.75
COPS9	AVHADFFNDFEDLFDDDDIQ	AVHADFFNDFEDLFDDDDI^Q	0.75
COPS9	DLAANEKAVHA	DLAANEKAV^HA	0.75
COPS9	MKPAVDEMFPE	MKPAVDEMFP^E	0.75
COPS9	NDFEDLFDDDDIQ	NDFEDLFDDDDI^Q	0.75
COQ8B	GLGEEDIR	GLGEEDIR^	0.75
COQ8B	GLGEEDIRR	GLGEEDIRR^	0.75
COQ8B	LQSEGGSGLDSSPFLSEANAER	LQSEGGSGLDSSPFLSEANAER^	0.75
COQ8B	VASLEEVPFAAASIGQVHQGLLR	VASLEEVPFAAASIGQVHQGLLR^	0.75
CORO1A	DGGLICTSCR	DGGLI(Cam)TS(Cam)R^	0.75
CORO1A	KLQATVQELQK	KLQATVQELQK^	0.75
CORO1A	LQATVQELQK	LQATVQELQK^	0.75
CORO1B	AGEAGKLEEVMQELR	AGEAGKLEEVMQELR^	0.75
CORO1B	DADPILISLR	DADPILISLR^	0.75
CORO1B	LEEVMQELR	LEEVMQELR^	0.75
CORO1B	VGIIAWHPTAR	VGIIAWHPTAR^	0.75
CORO1B	VTWDSTFCAVNPK	VTWDSTF(Cam)AVNPK^	0.95
CORO1C	AIFLADGNVFTTGFSR	AIFLADGNVFTTGFSR^	0.75
CORO1C	DTICNQDER	DTI(Cam)NQDER^	0.75
CORO1C	SIKDTICNQDER	SIKDTI(Cam)NQDER^	0.75
CORO1C	VTWDSSFCAVNPR	VTWDSSF(Cam)AVNPR^	0.95
COTL1	AAYNLVR	AAYNLVR^	0.75
COTL1	DDGSAVIWVTFK	DDGSAVIWVTFK^	0.75
COTL1	EVVQNFAK	EVVQNFAK^	0.75
COX17	DACIIEK	DA(Cam)IIEK^	0.75
COX17	KPLKPCCACPETK	KPLKP(Cam)(Cam)A(Cam)PETK^	0.75
COX17	PGLVDSNPAPPESQEK	PGLVDSNPAPPESQEK^	0.75
CP	ALYLQYTDETFR	ALYLQYTDETFR^	0.75
CP	EVGPTNADPVCLAK	EVGPTNADPV(Cam)LAK^	0.75
CP	EYTDASFTNR	EYTDASFTNR^	0.75
CP	GAYPLSIEPIGVR	GAYPLSIEPIGVR^	0.75
CP	NNEGTYYSPNYNPQSR	NNEGTYYSPNYNPQSR^	0.75
CP	SGAGTEDSACIPWAYYSTVDQVK	SGAGTEDSA(Cam)IPWAYYSTVDQVK^	0.75
CPA4	DPAITSILEK	DPAITSILEK^	0.75
CPA4	FFGDQVLR	FFGDQVLR^	0.75
CPA4	IVSDYQR	IVSDYQR^	0.75
CPB1	LGENNAELNALAK	LGENNAELNALAK^	0.75
CPB1	NPCDETYCGPAAESEK	NP(Cam)DETY(Cam)GPAAESEK^	0.75
CPB1	VNVEDENHINIIR	VNVEDENHINIIR^	0.75
CPE	IHIMPSLNPDGFEK	IHIMPSLNPDGFEK^	0.75
CPE	SGSAHEYSSSPDDAIFQSLAR	SGSAHEYSSSPDDAIFQSLAR^	0.75
CPE	SNAQGIDLNR	SNAQGIDLNR^	0.75
CPOX	ATSLGRPEEEEDELAHR	ATSLGRPEEEEDELAHR^	0.75
CPOX	AVVPSYIPLVK	AVVPSYIPLVK^	0.75
CPOX	EGGGGISCVLQDGCVFEK	EGGGGIS(Cam)VLQDG(Cam)VFEK^	0.75
CPPED1	GIEDDLMDLIK	GIEDDLMDLIK^	0.75
CPPED1	LTEQAVQAINK	LTEQAVQAINK^	0.75
CPPED1	YYSLDELSEK	YYSLDELSEK^	0.75
CRABP1	ALGVNAMLR	ALGVNAMLR^	0.75
CRABP1	ELANDELILTFGADDVVCTR	ELANDELILTFGADDVV(Cam)TR^	0.75
CRABP1	SLATWENENK	SLATWENENK^	0.75
CRABP1	SSENFDELLK	SSENFDELLK^	0.75
CRABP1	VAVAAASKPHVEIR	VAVAAASKPHVEIR^	0.75
CRABP1	VGEGFEEETVDGR	VGEGFEEETVDGR^	0.75
CRABP2	IAVAAASKPAVEIK	IAVAAASKPAVEIK^	0.75
CRABP2	QEGDTFYIK	QEGDTFYIK^	0.75
CRABP2	SENFEELLK	SENFEELLK^	0.75
CRABP2	SLVKWESENK	SLVKWESENK^	0.75
CRABP2	VGEEFEEQTVDGRPCK	VGEEFEEQTVDGRP(Cam)K^	0.75
CRABP2	VLGVNVMLR	VLGVNVMLR^	0.75
CRELD1	ACLGCMGAGPGR	A(Cam)LG(Cam)MGAGPGR^	0.75
CRELD1	DNFGGGNTAWEEENLSK	DNFGGGNTAWEEENLSK^	0.75
CRELD1	GLVDSFNK	GLVDSFNK^	0.75
CRLF1	AGIWSEWSHPTAASTPR	AGIWSEWSHPTAASTPR^	0.75
CRLF1	LAGLKPGTVYFVQVR	LAGLKPGTVYFVQVR^	0.75
CRLF1	SERPGPGGGACEPR	SERPGPGGGA(Cam)EPR^	0.75
CRLF1	VGGLEDQLSVR	VGGLEDQLSVR^	0.75
CRLF1	VLNASTLALALANLNGSR	VLNASTLALALANLNGSR^	0.75
CRLF1	WTPGAHGETFLHTNYSLK	WTPGAHGETFLHTNYSLK^	0.75
CRNN	GQNRPGVQTQGQATGSAWVSSYDR	GQNRPGVQTQGQATGSAWVSSYDR^	0.75
CRNN	ISPQIQLSGQTEQTQK	ISPQIQLSGQTEQTQK^	0.75
CRNN	LDQGNLHTSVSSAQGQDAAQSEEK	LDQGNLHTSVSSAQGQDAAQSEEK^	0.75
CRNN	LLDEDHTGTVEFK	LLDEDHTGTVEFK^	0.75
CRNN	LLEQEFADVIVKPHDPATVDEVLR	LLEQEFADVIVKPHDPATVDEVLR^	0.75
CRNN	QPTVVGEEWVDDHSR	QPTVVGEEWVDDHSR^	0.75
CRYBG1	DTCVQSPISSFPCTDLK	DT(Cam)VQSPISSFP(Cam)TDLK^	0.75
CRYBG1	LGLALDQNADSQFWSLK	LGLALDQNADSQFWSLK^	0.75
CRYBG1	MPLLELGGETTPPLSTER	MPLLELGGETTPPLSTER^	0.75
CRYBG1	SFVLPVESTQDVSSQVIPESSEVR	SFVLPVESTQDVSSQVIPESSEVR^	0.75
CRYBG1	SLVLENVTDTAQDIPTTVDTK	SLVLENVTDTAQDIPTTVDTK^	0.75
CRYZ	GTIEINPR	GTIEINPR^	0.75
CRYZ	ILGTAGTEEGQK	ILGTAGTEEGQK^	0.75
CRYZ	VAEAHENIIHGSGATGK	VAEAHENIIHGSGATGK^	0.75
CS	AYAQGISR	AYAQGISR^	0.75
CS	GFSIPECQK	GFSIPE(Cam)QK^	0.75
CS	IVPNVLLEQGK	IVPNVLLEQGK^	0.75
CSF1	ADSPLEQPEGSPLTQDDR	ADSPLEQPEGSPLTQDDR^	0.75
CSF1	AFLLVQDIMEDTMR	AFLLVQDIMEDTMR^	0.75
CSF1	FNSVPLTDTGHER	FNSVPLTDTGHER^	0.75
CSF1	SHSSGSVLPLGELEGR	SHSSGSVLPLGELEGR^	0.75
CSF1	TFYETPLQLLEK	TFYETPLQLLEK^	0.75
CSPG4	ASSSAGTDPQLLLYR	ASSSAGTDPQLLLYR^	0.75
CSPG4	DVNERPPQPQASVPLR	DVNERPPQPQASVPLR^	0.75
CSPG4	FTQADVDSGR	FTQADVDSGR^	0.75
CSPG4	TEPGGSQLVEQFTQQDLEDGR	TEPGGSQLVEQFTQQDLEDGR^	0.75
CST1	IIPGGIYNADLNDEWVQR	IIPGGIYNADLNDEWVQR^	0.75
CST1	QLCSFEIYEVPWENR	QL(Cam)SFEIYEVPWENR^	0.75
CST1	QLCSFEIYEVPWENRR	QL(Cam)SFEIYEVPWENRR^	0.75
CST1	QQTVGGVNYFFDVEVGR	QQTVGGVNYFFDVEVGR^	0.75
CST3	ALDFAVGEYNK	ALDFAVGEYNK^	0.75
CST3	LVGGPMDASVEEEGVR	LVGGPMDASVEEEGVR^	0.75
CST3	TQPNLDNCPFHDQPHLK	TQPNLDN(Cam)PFHDQPHLK^	0.75
CST4	EQTFGGVNYFFDVEVGR	EQTFGGVNYFFDVEVGR^	0.75
CST4	IIPGGIYDADLNDEWVQR	IIPGGIYDADLNDEWVQR^	0.75
CST4	SQPNLDTCAFHEQPELQK	SQPNLDT(Cam)AFHEQPELQK^	0.75
CST6	DLSPDDPQVQK	DLSPDDPQVQK^	0.75
CST6	MVGELRDLSPDDPQVQK	MVGELRDLSPDDPQVQK^	0.75
CST6	VTGDHVDLTTCPLAAGAQQEK	VTGDHVDLTT(Cam)PLAAGAQQEK^	0.75
CSTA	SLPGQNEDLVLTGYQVDK	SLPGQNEDLVLTGYQVDK^	0.75
CSTA	TQVVAGTNYYIK	TQVVAGTNYYIK^	0.75
CSTA	VKPQLEEK	VKPQLEEK^	0.75
CSTB	MMCGAPSATQPATAETQHIADQVR	MM(Cam)GAPSATQPATAETQHIADQVR^	0.75
CSTB	SQVVAGTNYFIK	SQVVAGTNYFIK^	0.75
CSTB	VFQSLPHENKPLTLSNYQTNK	VFQSLPHENKPLTLSNYQTNK^	0.75
CSTB	VHVGDEDFVHLR	VHVGDEDFVHLR^	0.75
CTBS	APYYNYK	APYYNYK^	0.75
CTBS	DIIDPAFR	DIIDPAFR^	0.75
CTBS	SYDWSQITTVATFGK	SYDWSQITTVATFGK^	0.75
CTSA	DLECVTNLQEVAR	DLE(Cam)VTNLQEVAR^	0.75
CTSA	GEAAPDQDEIQR	GEAAPDQDEIQR^	0.75
CTSA	YGDSGEQIAGFVK	YGDSGEQIAGFVK^	0.75
CTSB	GQDHCGIESEVVAGIPR	GQDH(Cam)GIESEVVAGIPR^	0.75
CTSB	ICEPGYSPTYK	I(Cam)EPGYSPTYK^	0.75
CTSB	LPASFDAR	LPASFDAR^	0.75
CTSB	NGPVEGAFSVYSDFLLYK	NGPVEGAFSVYSDFLLYK^	0.95
CTSC	GTDECAIESIAVAATPIPK	GTDE(Cam)AIESIAVAATPIPK^	0.75
CTSC	NVHGINFVSPVR	NVHGINFVSPVR^	0.75
CTSC	YAQDFGLVEEACFPYTGTDSPCK	YAQDFGLVEEA(Cam)FPYTGTDSP(Cam)K^	0.75
CTSD	FDGILGMAYPR	FDGILGMAYPR^	0.75
CTSD	LLDIACWIHHK	LLDIA(Cam)WIHHK^	0.75
CTSD	LSPEDYTLK	LSPEDYTLK^	0.95
CTSD	LVDQNIFSFYLSR	LVDQNIFSFYLSR^	0.95
CTSD	VGFAEAAR	VGFAEAAR^	0.75
CTSH	GIMGEDTYPYQGK	GIMGEDTYPYQGK^	0.75
CTSH	GNFVSPVK	GNFVSPVK^	0.75
CTSH	VNHAVLAVGYGEK	VNHAVLAVGYGEK^	0.75
CTSV	EPLFLDLPK	EPLFLDLPK^	0.75
CTSV	GYVTPVK	GYVTPVK^	0.75
CTSV	NSWGPEWGSNGYVK	NSWGPEWGSNGYVK^	0.75
CTSV	VFREPLFLDLPK	VFREPLFLDLPK^	0.75
CTTN	LPSSPVYEDAASFK	LPSSPVYEDAASFK^	0.75
CTTN	NASTFEDVTQVSSAYQK	NASTFEDVTQVSSAYQK^	0.75
CTTN	TQTPPVSPAPQPTEER	TQTPPVSPAPQPTEER^	0.95
CTTN	VDQSAVGFEYQGK	VDQSAVGFEYQGK^	0.95
CTTN	YGLFPANYVELR	YGLFPANYVELR^	0.75
CUTA	IEEDSEVLMMIK	IEEDSEVLMMIK^	0.75
CUTA	QVTESVSDSITVLP	QVTESVSDSITVLP^	0.75
CUTA	TQSSLVPALTDFVR	TQSSLVPALTDFVR^	0.75
CYCS	GIIWGEDTLMEYLENPK	GIIWGEDTLMEYLENPK^	0.75
CYCS	MIFVGIK	MIFVGIK^	0.75
CYCS	TGQAPGYSYTAANK	TGQAPGYSYTAANK^	0.75
CYTL1	DFNLLQVSEPSEPCVR	DFNLLQVSEPSEP(Cam)VR^	0.75
CYTL1	DFVASPPCWK	DFVASPP(Cam)WK^	0.75
CYTL1	LYLDIHNYCVLDK	LYLDIHNY(Cam)VLDK^	0.75
CYTL1	LYTIMNSFCR	LYTIMNSF(Cam)R^	0.75
CYTL1	VAQVDSLK	VAQVDSLK^	0.75
CZIB	AQESVGIYEVTHQFVK	AQESVGIYEVTHQFVK^	0.75
CZIB	ATLENITNLRPVGEDFR	ATLENITNLRPVGEDFR^	0.75
CZIB	ENSIEILSSTIKPYNAEDNENFK	ENSIEILSSTIKPYNAEDNENFK^	0.75
DAG1	LGCSLNQNSVPDIHGVEAPAR	LG(Cam)SLNQNSVPDIHGVEAPAR^	0.75
DAG1	SFSEVELHNMK	SFSEVELHNMK^	0.75
DAG1	VTIPTDLIASSGDIIK	VTIPTDLIASSGDIIK^	0.75
DAZAP1	FGVVTEVVMIYDAEK	FGVVTEVVMIYDAEK^	0.75
DAZAP1	IFVGGIPHNCGETELR	IFVGGIPHN(Cam)GETELR^	0.75
DAZAP1	LFVGGLDWSTTQETLR	LFVGGLDWSTTQETLR^	0.75
DAZAP1	SQAPGQPGASQWGSR	SQAPGQPGASQWGSR^	0.75
DBI	AKWDAWNELK	AKWDAWNELK^	0.75
DBI	AYINKVEELK	AYINKVEELK^	0.75
DBI	QATVGDINTERPGMLDFTGK	QATVGDINTERPGMLDFTGK^	0.75
DBI	TKPSDEEMLFIYGHYK	TKPSDEEMLFIYGHYK^	0.75
DBI	WDAWNELK	WDAWNELK^	0.75
DBNL	FQDVGPQAPVGSVYQK	FQDVGPQAPVGSVYQK^	0.75
DBNL	NGPALQEAYVR	NGPALQEAYVR^	0.75
DBNL	SPTDWALFTYEGNSNDIR	SPTDWALFTYEGNSNDIR^	0.75
DCD	DAVEDLESVGK	DAVEDLESVGK^	0.75
DCD	ENAGEDPGLAR	ENAGEDPGLAR^	0.75
DCD	GAVHDVKDVLDSVL	GAVHDVKDVLDSVL^	0.75
DCD	LGKDAVEDLESVGK	LGKDAVEDLESVGK^	0.75
DCD	YDPEAASAPGSGNPCHEASAAQK	YDPEAASAPGSGNP(Cam)HEASAAQK^	0.75
DCPS	DLTPEHLPLLR	DLTPEHLPLLR^	0.75
DCPS	ELDVEEAHAASTEEK	ELDVEEAHAASTEEK^	0.75
DCPS	NILHQGQEAILQR	NILHQGQEAILQR^	0.75
DCPS	VNEASGDGDGEDAVVILEK	VNEASGDGDGEDAVVILEK^	0.75
DCTN1	ELTNQQEASVER	ELTNQQEASVER^	0.75
DCTN1	FELSENCSERPGLR	FELSEN(Cam)SERPGLR^	0.75
DCTN1	LATAMQEGEYDAERPPSKPPPVELR	LATAMQEGEYDAERPPSKPPPVELR^	0.75
DCTN4	DAAAEYDELAEPQDFQDDPDIIAFR	DAAAEYDELAEPQDFQDDPDIIAFR^	0.75
DCTN4	IQLVAVNYIPEVR	IQLVAVNYIPEVR^	0.75
DCTN4	LIEYYQQLAQK	LIEYYQQLAQK^	0.75
DCTN4	SVASGGWQEPENPHTQR	SVASGGWQEPENPHTQR^	0.75
DCTPP1	FSFSPEPTLEDIR	FSFSPEPTLEDIR^	0.75
DCTPP1	TDGEPGPQGWSPR	TDGEPGPQGWSPR^	0.75
DCTPP1	VDLPLAVLSK	VDLPLAVLSK^	0.75
DCXR	AVIQVSQIVAR	AVIQVSQIVAR^	0.75
DCXR	GTVQALHATGAR	GTVQALHATGAR^	0.75
DCXR	GVPGAIVNVSSQCSQR	GVPGAIVNVSSQ(Cam)SQR^	0.95
DCXR	TQADLDSLVR	TQADLDSLVR^	0.75
DDAH1	AGLGHPAAFGR	AGLGHPAAFGR^	0.75
DDAH1	DYAVSTVPVADGLHLK	DYAVSTVPVADGLHLK^	0.75
DDAH1	TPEEYPESAK	TPEEYPESAK^	0.75
DDAH2	DFAVSTVPVSGPSHLR	DFAVSTVPVSGPSHLR^	0.75
DDAH2	GGGDLPNSQEALQK	GGGDLPNSQEALQK^	0.75
DDAH2	IVEIGDENATLDGTDVLFTGR	IVEIGDENATLDGTDVLFTGR^	0.75
DDB1	ALYYLQIHPQELR	ALYYLQIHPQELR^	0.75
DDB1	LEELHVIDVK	LEELHVIDVK^	0.75
DDB1	YLAIAPPIIK	YLAIAPPIIK^	0.75
DDT	FFPLESWQIGK	FFPLESWQIGK^	0.75
DDT	LCAAAASILGKPADR	L(Cam)AAAASILGKPADR^	0.75
DDT	PFLELDTNLPANR	PFLELDTNLPANR^	0.75
DDX10	AMVQQLLQK	AMVQQLLQK^	0.75
DDX10	APSLTNDEVEEFR	APSLTNDEVEEFR^	0.75
DDX10	DAEEDDDTGGINLHK	DAEEDDDTGGINLHK^	0.75
DDX21	EGAFSNFPISEETIK	EGAFSNFPISEETIK^	0.75
DDX21	GAVEALAAALAHISGATSVDQR	GAVEALAAALAHISGATSVDQR^	0.75
DDX21	GVTFLFPIQAK	GVTFLFPIQAK^	0.75
DDX21	LGVCFDVPTASVTEIQEK	LGV(Cam)FDVPTASVTEIQEK^	0.75
DDX21	TFSFAIPLIEK	TFSFAIPLIEK^	0.75
DDX5	FVINYDYPNSSEDYIHR	FVINYDYPNSSEDYIHR^	0.75
DDX5	NFYQEHPDLAR	NFYQEHPDLAR^	0.75
DDX5	TAQEVETYR	TAQEVETYR^	0.75
DDX5	TAQEVETYRR	TAQEVETYRR^	0.75
DDX5	TGTAYTFFTPNNIK	TGTAYTFFTPNNIK^	0.75
DEFA3	IPACIAGER	IPA(Cam)IAGER^	0.75
DEFA3	IPACIAGERR	IPA(Cam)IAGERR^	0.75
DEFA3	YGTCIYQGR	YGT(Cam)IYQGR^	0.75
DENR	LDADYPLR	LDADYPLR^	0.75
DENR	QEAGISEGQGTAGEEEEK	QEAGISEGQGTAGEEEEK^	0.75
DENR	WPEVDDDSIEDLGEVK	WPEVDDDSIEDLGEVK^	0.75
DFFA	AAFGEEVDAVDTGISR	AAFGEEVDAVDTGISR^	0.75
DFFA	ETSSDVALASHILTALR	ETSSDVALASHILTALR^	0.75
DFFA	FVALASNEK	FVALASNEK^	0.75
DFFA	LQQTQSLHSLR	LQQTQSLHSLR^	0.75
DFFA	QAPELSLSSQDLELVTK	QAPELSLSSQDLELVTK^	0.75
DHX37	AEVLPQINLDHYSVLPAGEGDEDR	AEVLPQINLDHYSVLPAGEGDEDR^	0.75
DHX37	ELFEELDRPAASDEELTR	ELFEELDRPAASDEELTR^	0.75
DHX37	GVDASNALVLPGK	GVDASNALVLPGK^	0.75
DHX37	TPLLDDPVFIHPSSVLFK	TPLLDDPVFIHPSSVLFK^	0.75
DHX9	AIEPPPLDAVIEAEHTLR	AIEPPPLDAVIEAEHTLR^	0.75
DHX9	ELDALDANDELTPLGR	ELDALDANDELTPLGR^	0.95
DHX9	GISHVIVDEIHER	GISHVIVDEIHER^	0.75
DHX9	TPLHEIALSIK	TPLHEIALSIK^	0.75
DHX9	YPSPFFVFGEK	YPSPFFVFGEK^	0.95
DIAPH2	ELEAEIQQLR	ELEAEIQQLR^	0.75
DIAPH2	FPEELEHVESASK	FPEELEHVESASK^	0.75
DIAPH2	TAQNLSIFLGSYR	TAQNLSIFLGSYR^	0.75
DKK1	CYCGEGLSCR	(Cam)Y(Cam)GEGLS(Cam)R^	0.75
DKK1	GEIEETITESFGNDHSTLDGYSR	GEIEETITESFGNDHSTLDGYSR^	0.75
DKK1	GGDAGVQICLACR	GGDAGVQI(Cam)LA(Cam)R^	0.75
DKK1	HAMCCPGNYCK	HAM(Cam)(Cam)PGNY(Cam)K^	0.75
DKK1	SSDCASGLCCAR	SSD(Cam)ASGL(Cam)(Cam)AR^	0.75
DLD	ADGGTQVIDTK	ADGGTQVIDTK^	0.75
DLD	EANLAASFGK	EANLAASFGK^	0.75
DLD	IDVSIEAASGGK	IDVSIEAASGGK^	0.75
DLD	IPNIYAIGDVVAGPMLAHK	IPNIYAIGDVVAGPMLAHK^	0.75
DLD	NLGLEELGIELDPR	NLGLEELGIELDPR^	0.75
DLST	AKPAEAPAAAAPK	AKPAEAPAAAAPK^	0.75
DLST	ASAFALQEQPVVNAVIDDTTK	ASAFALQEQPVVNAVIDDTTK^	0.75
DLST	GLVVPVIR	GLVVPVIR^	0.75
DLST	NVEAMNFADIER	NVEAMNFADIER^	0.75
DLST	TPAFAESVTEGDVR	TPAFAESVTEGDVR^	0.75
DNAH3	APMSLVMFR	APMSLVMFR^	0.75
DNAH3	GYNLLLGTVNAEEK	GYNLLLGTVNAEEK^	0.75
DNAH3	IYDEITDLK	IYDEITDLK^	0.75
DNAJC8	ALDVIQAGK	ALDVIQAGK^	0.75
DNAJC8	EGKPTIVEEDDPELFK	EGKPTIVEEDDPELFK^	0.75
DNAJC8	LLLDQEQK	LLLDQEQK^	0.75
DNAJC8	QLSILVHPDK	QLSILVHPDK^	0.75
DNAJC9	ELGLDEGVDSLK	ELGLDEGVDSLK^	0.75
DNAJC9	ISLEDIQAFEK	ISLEDIQAFEK^	0.75
DNAJC9	NIIQQAIDAGEVPSYNAFVK	NIIQQAIDAGEVPSYNAFVK^	0.75
DNAJC9	VSLQVHPDR	VSLQVHPDR^	0.75
DNASE2	AFQPLVK	AFQPLVK^	0.75
DNASE2	ALINSPEGAVGR	ALINSPEGAVGR^	0.75
DNASE2	YLDESSGGWR	YLDESSGGWR^	0.75
DNMT1	VLEQLEDLDSR	VLEQLEDLDSR^	0.75
DNMT1	VNPQISDEK	VNPQISDEK^	0.75
DNMT1	VNPQISDEKDEDEK	VNPQISDEKDEDEK^	0.75
DNMT1	YGQHPPDAVDEPQMLTNEK	YGQHPPDAVDEPQMLTNEK^	0.75
DNPEP	GTPEPGPLNAVDER	GTPEPGPLNAVDER^	0.75
DNPEP	NDTPCGTTIGPILASR	NDTP(Cam)GTTIGPILASR^	0.75
DNPEP	YASNAVSEALIR	YASNAVSEALIR^	0.75
DNPH1	FGTVLTEHVAAAELGAR	FGTVLTEHVAAAELGAR^	0.75
DNPH1	FQVWDYEEGEVEALLDR	FQVWDYEEGEVEALLDR^	0.75
DNPH1	VLSAMIR	VLSAMIR^	0.75
DNPH1	YFEADPPGQVAASPDPTT	YFEADPPGQVAASPDP^TT	0.75
DNTT	AVLNDER	AVLNDER^	0.75
DNTT	AVLNDERYQSFK	AVLNDERYQSFK^	0.75
DNTT	GIIEEIIEDGESSEVK	GIIEEIIEDGESSEVK^	0.75
DNTT	LFTSVFGVGLK	LFTSVFGVGLK^	0.75
DPP3	GEFEGFVAVVNK	GEFEGFVAVVNK^	0.75
DPP3	LASVLGSEPSLDSEVTSK	LASVLGSEPSLDSEVTSK^	0.75
DPP3	VILGSEAAQQHPEEVR	VILGSEAAQQHPEEVR^	0.75
DPP3	VLLEAGEGLVTITPTTGSDGRPDAR	VLLEAGEGLVTITPTTGSDGRPDAR^	0.75
DPP9	LAEFQTDSQGK	LAEFQTDSQGK^	0.75
DPP9	LSGPDDDPLHK	LSGPDDDPLHK^	0.75
DPP9	SQGYDWSEPFSPGEDEFK	SQGYDWSEPFSPGEDEFK^	0.75
DPYD	DSADIESILALNPR	DSADIESILALNPR^	0.75
DPYD	EQNVAFSPLK	EQNVAFSPLK^	0.75
DPYD	LTPNVTDIVSIAR	LTPNVTDIVSIAR^	0.75
DSC1	DTGDIFCTR	DTGDIF(Cam)TR^	0.75
DSC1	IEDDNDNAPYFEHR	IEDDNDNAPYFEHR^	0.75
DSC1	ILQQIPDHPK	ILQQIPDHPK^	0.75
DSC1	VQDQDLPNTPHSK	VQDQDLPNTPHSK^	0.75
DSC2	IFVFLEHQTK	IFVFLEHQTK^	0.75
DSC2	LTDPTGWVTIDENTGSIK	LTDPTGWVTIDENTGSIK^	0.75
DSC2	SFTILLSNTENQEK	SFTILLSNTENQEK^	0.75
DSC3	EVTVLLEHQK	EVTVLLEHQK^	0.75
DSC3	VILNVPSK	VILNVPSK^	0.75
DSC3	VNLEECFR	VNLEE(Cam)FR^	0.75
DSG1	ALNSMGQDLERPLELR	ALNSMGQDLERPLELR^	0.75
DSG1	MTGFELTEGVK	MTGFELTEGVK^	0.75
DSG1	TYVVTGNMGSNDK	TYVVTGNMGSNDK^	0.75
DSG1	VGDFVATDLDTGRPSTTVR	VGDFVATDLDTGRPSTTVR^	0.75
DSG1	YQGTILSIDDNLQR	YQGTILSIDDNLQR^	0.75
DSG1	YVMGNNPADLLAVDSR	YVMGNNPADLLAVDSR^	0.75
DSG2	IVAISEDYPR	IVAISEDYPR^	0.75
DSG2	IVSLEPAYPPVFYLNK	IVSLEPAYPPVFYLNK^	0.75
DSG2	VLEGMVEENQVNVEVTR	VLEGMVEENQVNVEVTR^	0.75
DSG3	AEFHQSVISR	AEFHQSVISR^	0.75
DSG3	ALDYEQLQSVK	ALDYEQLQSVK^	0.75
DSG3	VICPISSVPGNLAGPTQLR	VI(Cam)PISSVPGNLAGPTQLR^	0.95
DSG3	VPDFNDNCPTAVLEK	VPDFNDN(Cam)PTAVLEK^	0.75
DSG3	YTGPYTFALEDQPVK	YTGPYTFALEDQPVK^	0.95
DSP	GFFDPNTEENLTYLQLK	GFFDPNTEENLTYLQLK^	0.95
DSP	IQSQFTDAQK	IQSQFTDAQK^	0.75
DSP	NATILELR	NATILELR^	0.75
DSP	NLPLADQGSSHHITVK	NLPLADQGSSHHITVK^	0.75
DSP	YGDGIQLTR	YGDGIQLTR^	0.95
DST	EHLQLGVNNTK	EHLQLGVNNTK^	0.75
DST	HVNDLYEDLR	HVNDLYEDLR^	0.75
DST	QVFHALEDELQK	QVFHALEDELQK^	0.75
DSTN	CIIVEEGK	(Cam)IIVEEGK^	0.75
DSTN	HFVGMLPEK	HFVGMLPEK^	0.75
DSTN	YALYDASFETK	YALYDASFETK^	0.75
DUT	GNVGVVLFNFGK	GNVGVVLFNFGK^	0.95
DUT	GSGGFGSTGKN	GSGGFGSTGK^N	0.75
DUT	HFIDVGAGVIDEDYR	HFIDVGAGVIDEDYR^	0.75
DUT	IAQLICER	IAQLI(Cam)ER^	0.75
DUT	IFYPEIEEVQALDDTER	IFYPEIEEVQALDDTER^	0.75
DUT	LSEHATAPTR	LSEHATAPTR^	0.75
DUT	TDIQIALPSGCYGR	TDIQIALPSG(Cam)YGR^	0.75
DYNC1I2	EAVAPVQEESDLEK	EAVAPVQEESDLEK^	0.75
DYNC1I2	EAVAPVQEESDLEKK	EAVAPVQEESDLEKK^	0.75
DYNC1I2	EDEEEDDDVVAPKPPIEPEEEK	EDEEEDDDVVAPKPPIEPEEEK^	0.75
DYNC1I2	KEAVAPVQEESDLEK	KEAVAPVQEESDLEK^	0.75
ECH1	AVVISGAGK	AVVISGAGK^	0.75
ECH1	EVDVGLAADVGTLQR	EVDVGLAADVGTLQR^	0.75
ECH1	VIGNQSLVNELAFTAR	VIGNQSLVNELAFTAR^	0.75
ECH1	YCAQDAFFQVK	Y(Cam)AQDAFFQVK^	0.75
ECH1	YQETFNVIER	YQETFNVIER^	0.75
ECHDC1	ELYLEEALQNER	ELYLEEALQNER^	0.75
ECHDC1	NALNIGMVEEVLQSSDETK	NALNIGMVEEVLQSSDETK^	0.75
ECHDC1	VIELENWTEGK	VIELENWTEGK^	0.75
ECHDC3	DGQEGITAFLQK	DGQEGITAFLQK^	0.75
ECHDC3	SLQSDILHDADSNDLK	SLQSDILHDADSNDLK^	0.75
ECHDC3	VIIISAEGPVFSSGHDLK	VIIISAEGPVFSSGHDLK^	0.75
ECHS1	AQFAQPEILIGTIPGAGGTQR	AQFAQPEILIGTIPGAGGTQR^	0.75
ECHS1	NNTVGLIQLNRPK	NNTVGLIQLNRPK^	0.75
ECHS1	SLAMEMVLTGDR	SLAMEMVLTGDR^	0.75
ECI1	AVQELWLR	AVQELWLR^	0.75
ECI1	DADVQNFVSFISK	DADVQNFVSFISK^	0.75
ECI1	DTLENTIGHR	DTLENTIGHR^	0.75
ECI1	VLVEPDAGAGVAVMK	VLVEPDAGAGVAVMK^	0.75
ECM1	EVGPPLPQEAVPLQK	EVGPPLPQEAVPLQK^	0.75
ECM1	FCEAEFSVK	F(Cam)EAEFSVK^	0.75
ECM1	LLPAQLPAEK	LLPAQLPAEK^	0.75
ECM1	LTFINDLCGPR	LTFINDL(Cam)GPR^	0.75
ECM1	LVWEEAMSR	LVWEEAMSR^	0.75
ECM1	NLPATDPLQR	NLPATDPLQR^	0.75
EEA1	EQALQDLQQQR	EQALQDLQQQR^	0.75
EEA1	EQHGLQLQSEINQLHSK	EQHGLQLQSEINQLHSK^	0.75
EEA1	IQTTVTELQK	IQTTVTELQK^	0.75
EEA1	ITTQLDQVTAK	ITTQLDQVTAK^	0.75
EEA1	LQQQLTQAAQELAAEK	LQQQLTQAAQELAAEK^	0.75
EEA1	VLSLETSVNELNSQLNESK	VLSLETSVNELNSQLNESK^	0.75
EEF1B2	LVPVGYGIK	LVPVGYGIK^	0.95
EEF1B2	SIQADGLVWGSSK	SIQADGLVWGSSK^	0.95
EEF1B2	SPAGLQVLNDYLADK	SPAGLQVLNDYLADK^	0.75
EEF1B2	SSILLDVKPWDDETDMAK	SSILLDVKPWDDETDMAK^	0.75
EEF1B2	YGPADVEDTTGSGATDSK	YGPADVEDTTGSGATDSK^	0.75
EEF1D	GVVQELQQAISK	GVVQELQQAISK^	0.75
EEF1D	IASLEVENQSLR	IASLEVENQSLR^	0.75
EEF1D	LVPVGYGIR	LVPVGYGIR^	0.95
EEF1D	SLAGSSGPGASSGTSGDHGELVVR	SLAGSSGPGASSGTSGDHGELVVR^	0.75
EEF1G	DGWSLWYSEYR	DGWSLWYSEYR^	0.75
EEF1G	EYFSWEGAFQHVGK	EYFSWEGAFQHVGK^	0.75
EEF1G	ILGLLDAYLK	ILGLLDAYLK^	0.75
EEF2	GEGQLGPAER	GEGQLGPAER^	0.75
EEF2	VFDAIMNFK	VFDAIMNFK^	0.75
EEF2	VFSGLVSTGLK	VFSGLVSTGLK^	0.75
EFEMP1	ADQVCINLR	ADQV(Cam)INLR^	0.75
EFEMP1	GSFACQCPPGYQK	GSFA(Cam)Q(Cam)PPGYQK^	0.75
EFEMP1	NPCQDPYILTPENR	NP(Cam)QDPYILTPENR^	0.75
EFHD1	AAAGELQEDSGLMALAK	AAAGELQEDSGLMALAK^	0.75
EFHD1	ASEELACK	ASEELA(Cam)K^	0.75
EFHD1	ASEELACKLER	ASEELA(Cam)KLER^	0.75
EFHD1	VFNPYTEFPEFSR	VFNPYTEFPEFSR^	0.75
EFHD2	ADLNQGIGEPQSPSR	ADLNQGIGEPQSPSR^	0.75
EFHD2	EVDEDFDSK	EVDEDFDSK^	0.75
EFHD2	LSEIDVSSEGVK	LSEIDVSSEGVK^	0.75
EHBP1L1	AQEAEAGVLGNEK	AQEAEAGVLGNEK^	0.75
EHBP1L1	ILGTQEITAR	ILGTQEITAR^	0.75
EHBP1L1	VGSAQPSPPDDLDAGGLAQR	VGSAQPSPPDDLDAGGLAQR^	0.75
EIF2A	ETALLQELEDLELGI	ETALLQELEDLELGI^	0.75
EIF2A	LYQYPNFAGPHAALANK	LYQYPNFAGPHAALANK^	0.75
EIF2A	SDKSPDLAPTPAPQSTPR	SDKSPDLAPTPAPQSTPR^	0.75
EIF2A	SPDLAPTPAPQSTPR	SPDLAPTPAPQSTPR^	0.75
EIF2A	TITYQAVPSEVPNEEPK	TITYQAVPSEVPNEEPK^	0.75
EIF2S2	IESDVQEPTEPEDDLDIMLGNK	IESDVQEPTEPEDDLDIMLGNK^	0.75
EIF2S2	IFDIDEAEEGVK	IFDIDEAEEGVK^	0.75
EIF2S2	KKPFMLDEEGDTQTEETQPSETK	KKPFMLDEEGDTQTEETQPSETK^	0.75
EIF2S2	KPFMLDEEGDTQTEETQPSETK	KPFMLDEEGDTQTEETQPSETK^	0.75
EIF2S3	IVSLFAEHNDLQYAAPGGLIGVGTK	IVSLFAEHNDLQYAAPGGLIGVGTK^	0.75
EIF2S3	QDLTTLDVTK	QDLTTLDVTK^	0.75
EIF2S3	VGQEIEVRPGIVSK	VGQEIEVRPGIVSK^	0.75
EIF3A	DMDLWEQQEEER	DMDLWEQQEEER^	0.75
EIF3A	FNVLQYVVPEVK	FNVLQYVVPEVK^	0.75
EIF3A	IKDMDLWEQQEEER	IKDMDLWEQQEEER^	0.75
EIF3A	TLSFGSDLNYATR	TLSFGSDLNYATR^	0.75
EIF3B	GYIFLEYASPAHAVDAVK	GYIFLEYASPAHAVDAVK^	0.75
EIF3B	ITNDFYPEEDGK	ITNDFYPEEDGK^	0.75
EIF3B	MAQELYMEQK	MAQELYMEQK^	0.75
EIF3G	ELAEQLGLSTGEK	ELAEQLGLSTGEK^	0.75
EIF3G	ETDLQELFRPFGSISR	ETDLQELFRPFGSISR^	0.75
EIF3G	GIPLATGDTSPEPELLPGAPLPPPK	GIPLATGDTSPEPELLPGAPLPPPK^	0.75
EIF3G	LPGELEPVQATQNK	LPGELEPVQATQNK^	0.75
EIF3H	EGTGSTATSSSSTAGAAGK	EGTGSTATSSSSTAGAAGK^	0.75
EIF3H	HELLSLASSNHLGK	HELLSLASSNHLGK^	0.75
EIF3H	LFKPPQPPAR	LFKPPQPPAR^	0.75
EIF3H	QVQIDGLVVLK	QVQIDGLVVLK^	0.75
EIF3J	ETFGVNNAVYGIDAMNPSSR	ETFGVNNAVYGIDAMNPSSR^	0.75
EIF3J	LEEPEEPK	LEEPEEPK^	0.75
EIF3J	VGGGGTAGGDR	VGGGGTAGGDR^	0.75
EIF3J	VGGGGTAGGDRWEGEDEDEDVK	VGGGGTAGGDRWEGEDEDEDVK^	0.75
EIF3J	WEGEDEDEDVK	WEGEDEDEDVK^	0.75
EIF3L	GDPQVYEELFSYSCPK	GDPQVYEELFSYS(Cam)PK^	0.75
EIF3L	KSEEEIDFLR	KSEEEIDFLR^	0.75
EIF3L	SEEEIDFLR	SEEEIDFLR^	0.75
EIF3L	VFSDEVQQQAQLSTIR	VFSDEVQQQAQLSTIR^	0.75
EIF3L	VYEIQDIYENSWTK	VYEIQDIYENSWTK^	0.75
EIF4B	AASIFGGAKPVDTAAR	AASIFGGAKPVDTAAR^	0.75
EIF4B	SPPYTAFLGNLPYDVTEESIK	SPPYTAFLGNLPYDVTEESIK^	0.75
EIF4B	VAPAQPSEEGPGR	VAPAQPSEEGPGR^	0.75
EIF4G1	EFLPEGQDIGAFVAEQK	EFLPEGQDIGAFVAEQK^	0.75
EIF4G1	ITKPGSIDSNNQLFAPGGR	ITKPGSIDSNNQLFAPGGR^	0.75
EIF4G1	VEYTLGEESEAPGQR	VEYTLGEESEAPGQR^	0.75
EIF5B	DDIDLDALAAEIEGAGAAK	DDIDLDALAAEIEGAGAAK^	0.75
EIF5B	IPGMLIIDTPGHESFSNLR	IPGMLIIDTPGHESFSNLR^	0.75
EIF5B	LLQAQGVEVPSK	LLQAQGVEVPSK^	0.75
EIF5B	NKPGPNIESGNEDDDASFK	NKPGPNIESGNEDDDASFK^	0.75
EIF5B	SEDSTKDDIDLDALAAEIEGAGAAK	SEDSTKDDIDLDALAAEIEGAGAAK^	0.75
EIF5B	VTVDTGVIPASEEK	VTVDTGVIPASEEK^	0.75
EIF6	ASFENNCEIGCFAK	ASFENN(Cam)EIG(Cam)FAK^	0.75
EIF6	HGLLVPNNTTDQELQHIR	HGLLVPNNTTDQELQHIR^	0.75
EIF6	NSLPDTVQIR	NSLPDTVQIR^	0.75
EML2	AVCCVGFSK	AV(Cam)(Cam)VGFSK^	0.75
EML2	LLASADDFGK	LLASADDFGK^	0.75
EML2	LQEVEVPEDFGPVR	LQEVEVPEDFGPVR^	0.75
EML3	AIAEGLGSELLVGTTK	AIAEGLGSELLVGTTK^	0.75
EML3	EALQSLSQR	EALQSLSQR^	0.75
EML3	LQEIGLGAFER	LQEIGLGAFER^	0.75
EML3	VLGAGGAGPAPATPSR	VLGAGGAGPAPATPSR^	0.75
EML4	ASPSPQPSSQPLQIHR	ASPSPQPSSQPLQIHR^	0.75
EML4	DVIINQEGEYIK	DVIINQEGEYIK^	0.75
EML4	LSLPQNETVADTTLTK	LSLPQNETVADTTLTK^	0.75
EML4	VQQQEDEITVLK	VQQQEDEITVLK^	0.75
ENO1	DYPVVSIEDPFDQDDWGAWQK	DYPVVSIEDPFDQDDWGAWQK^	0.95
ENO1	EGLELLK	EGLELLK^	0.75
ENO1	GNPTVEVDLFTSK	GNPTVEVDLFTSK^	0.75
ENO1	YISPDQLADLYK	YISPDQLADLYK^	0.75
ENO2	AVDHINSTIAPALISSGLSVVEQEK	AVDHINSTIAPALISSGLSVVEQEK^	0.75
ENO2	IVIGMDVAASEFYR	IVIGMDVAASEFYR^	0.75
ENO2	LDNLMLELDGTENK	LDNLMLELDGTENK^	0.75
ENOPH1	AEFFADVVPAVR	AEFFADVVPAVR^	0.75
ENOPH1	DILFPYIEENVK	DILFPYIEENVK^	0.75
ENOPH1	LLFGHSTEGDILELVDGHFDTK	LLFGHSTEGDILELVDGHFDTK^	0.75
ENPP2	QAEVSSVPDHLTSCVRPDVR	QAEVSSVPDHLTS(Cam)VRPDVR^	0.75
ENPP2	TYLHTYESEI	TYLHTYESEI^	0.75
ENPP2	VSPSFSQNCLAYK	VSPSFSQN(Cam)LAYK^	0.75
ENPP2	VSPSFSQNCLAYKNDK	VSPSFSQN(Cam)LAYKNDK^	0.75
ENSA	EGILPER	EGILPER^	0.75
ENSA	EGILPERAEEAK	EGILPERAEEAK^	0.75
ENSA	NLVTGDHIPTPQDLPQR	NLVTGDHIPTPQDLPQR^	0.75
EPCAM	AKPEGALQNNDGLYDPDCDESGLFK	AKPEGALQNNDGLYDPD(Cam)DESGLFK^	0.75
EPCAM	LAVNCFVNNNR	LAVN(Cam)FVNNNR^	0.75
EPCAM	TQNDVDIADVAYYFEK	TQNDVDIADVAYYFEK^	0.75
EPHB4	DLVEPWVVVR	DLVEPWVVVR^	0.75
EPHB4	SSPSSLSLAWAVPR	SSPSSLSLAWAVPR^	0.75
EPHB4	VDTVAAEHLTR	VDTVAAEHLTR^	0.75
EPHX2	ASPSEVVFLDDIGANLKPAR	ASPSEVVFLDDIGANLKPAR^	0.75
EPHX2	TEEALALPR	TEEALALPR^	0.75
EPHX2	YQIPALAQAGYR	YQIPALAQAGYR^	0.75
EPPK1	AGTLTVEELGATLTSLLAQAQAQAR	AGTLTVEELGATLTSLLAQAQAQAR^	0.75
EPPK1	EELLAEFGSGTLDLPALTR	EELLAEFGSGTLDLPALTR^	0.75
EPPK1	GFFDPNTHENLTYVQLLR	GFFDPNTHENLTYVQLLR^	0.75
EPRS	ERPTPSLNNNCTTSEDSLVLYNR	ERPTPSLNNN(Cam)TTSEDSLVLYNR^	0.95
EPRS	GFFICDQPYEPVSPYSCK	GFFI(Cam)DQPYEPVSPYS(Cam)K^	0.95
EPRS	NQGGGLSSSGAGEGQGPK	NQGGGLSSSGAGEGQGPK^	0.75
EPRS	SLCIPFKPLCELQPGAK	SL(Cam)IPFKPL(Cam)ELQPGAK^	0.75
EPRS	SLYDEVAAQGEVVR	SLYDEVAAQGEVVR^	0.75
EPS15L1	ELDDISQEIAQLQR	ELDDISQEIAQLQR^	0.75
EPS15L1	GTPGPDSSGSLGSGEFTGVK	GTPGPDSSGSLGSGEFTGVK^	0.75
EPS15L1	LQQEETQLEQSIQAGR	LQQEETQLEQSIQAGR^	0.75
ERBB2	AVTSANIQEFAGCK	AVTSANIQEFAG(Cam)K^	0.75
ERBB2	AVTSANIQEFAGCKK	AVTSANIQEFAG(Cam)KK^	0.75
ERBB2	CWGESSEDCQSLTR	(Cam)WGESSED(Cam)QSLTR^	0.75
ERBB2	ELVSEFSR	ELVSEFSR^	0.95
ERBB2	FVVIQNEDLGPASPLDSTFYR	FVVIQNEDLGPASPLDSTFYR^	0.75
ERBB2	GLQSLPTHDPSPLQR	GLQSLPTHDPSPLQR^	0.95
ERBB2	LLDIDETEYHADGGK	LLDIDETEYHADGGK^	0.95
ERBB2	LLQETELVEPLTPSGAMPNQAQMR	LLQETELVEPLTPSGAMPNQAQMR^	0.75
ERBB2	NPQLCYQDTILWK	NPQL(Cam)YQDTILWK^	0.95
ERP29	DGDFENPVPYTGAVK	DGDFENPVPYTGAVK^	0.75
ERP29	GALPLDTVTFYK	GALPLDTVTFYK^	0.75
ERP29	SLNILTAFQK	SLNILTAFQK^	0.75
ERP44	DLAEITTLDR	DLAEITTLDR^	0.75
ERP44	EDTESLEIFQNEVAR	EDTESLEIFQNEVAR^	0.75
ERP44	SDPIQEIR	SDPIQEIR^	0.75
ERP44	TPADCPVIAIDSFR	TPAD(Cam)PVIAIDSFR^	0.95
ESD	AFSGYLGTDQSK	AFSGYLGTDQSK^	0.75
ESD	SGYHQSASEHGLVVIAPDTSPR	SGYHQSASEHGLVVIAPDTSPR^	0.75
ESD	SVSAFAPICNPVLCPWGK	SVSAFAPI(Cam)NPVL(Cam)PWGK^	0.95
ESD	VFEHDSVELNCK	VFEHDSVELN(Cam)K^	0.75
ESF1	DGTSPEEEIEIER	DGTSPEEEIEIER^	0.75
ESF1	FIPDDITFDDEPK	FIPDDITFDDEPK^	0.75
ESF1	NIVQHTTDSSLEEK	NIVQHTTDSSLEEK^	0.75
ESF1	QLLQVIQEK	QLLQVIQEK^	0.75
ESYT1	AVYSTNCPVWEEAFR	AVYSTN(Cam)PVWEEAFR^	0.95
ESYT1	GSNPHLQTFTFTR	GSNPHLQTFTFTR^	0.75
ESYT1	LLAETVAPAVR	LLAETVAPAVR^	0.75
ESYT1	LLAETVAPAVRGSNPHLQTFTFTR	LLAETVAPAVRGSNPHLQTFTFTR^	0.75
ESYT1	LTHVDSPLEAPAGPLGQVK	LTHVDSPLEAPAGPLGQVK^	0.75
ESYT1	VQLDLAETDLSQGVAR	VQLDLAETDLSQGVAR^	0.75
EVPL	AGVEEQEGLLSFQEDR	AGVEEQEGLLSFQEDR^	0.75
EVPL	LSVGEAVQK	LSVGEAVQK^	0.75
EVPL	QLELEVQQLR	QLELEVQQLR^	0.75
EXOC3L4	ALGLFVPR	ALGLFVPR^	0.75
EXOC3L4	ALTQVSK	ALTQVSK^	0.75
EXOC3L4	QLLAAFEQLLR	QLLAAFEQLLR^	0.75
EZR	DNAMLEYLK	DNAMLEYLK^	0.75
EZR	QLLTLSSELSQAR	QLLTLSSELSQAR^	0.75
EZR	QRIDEFEAL	QRIDEFEAL^	0.75
F10	ETYDFDIAVLR	ETYDFDIAVLR^	0.75
F10	NTEQEEGGEAVHEVEVVIK	NTEQEEGGEAVHEVEVVIK^	0.75
F10	QEDACQGDSGGPHVTR	QEDA(Cam)QGDSGGPHVTR^	0.75
F10	TGIVSGFGR	TGIVSGFGR^	0.75
F2	GQPSVLQVVNLPIVERPVCK	GQPSVLQVVNLPIVERPV(Cam)K^	0.75
F2	ITDNMFCAGYKPDEGK	ITDNMF(Cam)AGYKPDEGK^	0.75
F2	ITDNMFCAGYKPDEGKR	ITDNMF(Cam)AGYKPDEGKR^	0.75
F5	GTLTEGGTQK	GTLTEGGTQK^	0.75
F5	KGTLTEGGTQK	KGTLTEGGTQK^	0.75
F5	LSEGASYLDHTFPAEK	LSEGASYLDHTFPAEK^	0.75
FABP1	AIGLPEELIQK	AIGLPEELIQK^	0.75
FABP1	TVVQLEGDNK	TVVQLEGDNK^	0.75
FABP1	YQLQSQENFEAFMK	YQLQSQENFEAFMK^	0.75
FABP5	ELGVGIALR	ELGVGIALR^	0.75
FABP5	FEETTADGR	FEETTADGR^	0.75
FABP5	GFDEYMK	GFDEYMK^	0.75
FABP5	GFDEYMKELGVGIALR	GFDEYMKELGVGIALR^	0.75
FABP5	LVVECVMNNVTCTR	LVVE(Cam)VMNNVT(Cam)TR^	0.75
FABP5	TQTVCNFTDGALVQHQEWDGK	TQTV(Cam)NFTDGALVQHQEWDGK^	0.75
FABP5	TTQFSCTLGEK	TTQFS(Cam)TLGEK^	0.75
FAH	GEGMSQAATICK	GEGMSQAATI(Cam)K^	0.75
FAH	IGFGQCAGK	IGFGQ(Cam)AGK^	0.75
FAH	LGEPIPISK	LGEPIPISK^	0.75
FAM120A	NQAAIQGRPPYAASAEEVAK	NQAAIQGRPPYAASAEEVAK^	0.75
FAM120A	SPQTPELVEALAFR	SPQTPELVEALAFR^	0.75
FAM120A	TCNTNPHLNALSTDSACR	T(Cam)NTNPHLNALSTDSA(Cam)R^	0.75
FAM129A	EVNEVSQNFQTTK	EVNEVSQNFQTTK^	0.75
FAM129A	GESLSLPGPSPPPDGTEQVIISR	GESLSLPGPSPPPDGTEQVIISR^	0.75
FAM129A	VLTSEDEYNLLSDR	VLTSEDEYNLLSDR^	0.75
FAM129B	AAPEASSPPASPLQHLLPGK	AAPEASSPPASPLQHLLPGK^	0.75
FAM129B	EALLQISIPFLLK	EALLQISIPFLLK^	0.95
FAM129B	FQELIFEDFAR	FQELIFEDFAR^	0.95
FAM129B	IVFSGNLFQHQEDSK	IVFSGNLFQHQEDSK^	0.75
FAM129B	SGSAPILK	SGSAPILK^	0.75
FAM230C	ASPTGSPPR	ASPTGSPPR^	0.75
FAM230C	SPPTASLTR	SPPTASLTR^	0.75
FAM230C	TPSMVSLK	TPSMVSLK^	0.75
FAM230C	TPSTASLTGTPPTASLTR	TPSTASLTGTPPTASLTR^	0.75
FASN	DNLEFFLAGIGR	DNLEFFLAGIGR^	0.95
FASN	EDGLAQQQTQLNLR	EDGLAQQQTQLNLR^	0.75
FASN	FCFTPHTEEGCLSER	F(Cam)FTPHTEEG(Cam)LSER^	0.75
FASN	FDASFFGVHPK	FDASFFGVHPK^	0.95
FASN	LMSAISK	LMSAISK^	0.75
FASN	LQVVDQPLPVR	LQVVDQPLPVR^	0.95
FASN	QELSFAAR	QELSFAAR^	0.75
FBLN1	CVNSPGSFR	(Cam)VNSPGSFR^	0.75
FBLN1	DCSLPYATESK	D(Cam)SLPYATESK^	0.75
FBLN1	SQETGDLDVGGLQETDK	SQETGDLDVGGLQETDK^	0.75
FBLN2	ALTCEPGYALK	ALT(Cam)EPGYALK^	0.75
FBLN2	GCIDVNECWASPGR	G(Cam)IDVNE(Cam)WASPGR^	0.75
FBLN2	HCCVSYLQEK	H(Cam)(Cam)VSYLQEK^	0.75
FBLN2	SCMAGVLGAK	S(Cam)MAGVLGAK^	0.75
FBLN2	SEFSQVASNTIPLPLPQPNTCK	SEFSQVASNTIPLPLPQPNT(Cam)K^	0.75
FBLN2	TTCHDFLECQNSPAR	TT(Cam)HDFLE(Cam)QNSPAR^	0.75
FBLN7	SFQANHVSK	SFQANHVSK^	0.75
FBLN7	TISFHYLSLPSNLK	TISFHYLSLPSNLK^	0.75
FBLN7	YLVDHEVHFTCNPGFR	YLVDHEVHFT(Cam)NPGFR^	0.75
FBN2	EEGAAVASR	EEGAAVASR^	0.75
FBN2	SATAGSEGGFLAPEYR	SATAGSEGGFLAPEYR^	0.75
FBN2	SATAGSEGGFLAPEYREEGAAVASR	SATAGSEGGFLAPEYREEGAAVASR^	0.75
FBN2	YVISQGNDDSVFR	YVISQGNDDSVFR^	0.75
FBP1	APVILGSPDDVLEFLK	APVILGSPDDVLEFLK^	0.95
FBP1	DFDPAVTEYIQR	DFDPAVTEYIQR^	0.75
FBP1	EAVLDVIPTDIHQR	EAVLDVIPTDIHQR^	0.75
FBP1	HAIIVEPEK	HAIIVEPEK^	0.75
FBP2	AGLAHLYGIAGSVNVTGDEVK	AGLAHLYGIAGSVNVTGDEVK^	0.75
FBP2	IYSLNEGYAK	IYSLNEGYAK^	0.75
FBP2	TLVYGGIFLYPANQK	TLVYGGIFLYPANQK^	0.75
FBP2	YFDAATTEYVQK	YFDAATTEYVQK^	0.75
FBP2	YVGSMVADVHR	YVGSMVADVHR^	0.75
FCGBP	AQGDPHYTTFDGR	AQGDPHYTTFDGR^	0.75
FCGBP	GSQAVSYTR	GSQAVSYTR^	0.75
FCGBP	GSQTVSYTR	GSQTVSYTR^	0.75
FCGBP	VAYDLVYYVR	VAYDLVYYVR^	0.75
FCGBP	VLVENEHR	VLVENEHR^	0.75
FDPS	ATPEQYQILK	ATPEQYQILK^	0.75
FDPS	QDFVQHFSQIVR	QDFVQHFSQIVR^	0.75
FDPS	VLTEDEMGHPEIGDAIAR	VLTEDEMGHPEIGDAIAR^	0.75
FETUB	AIFYMNNPSR	AIFYMNNPSR^	0.75
FETUB	IFFESVYGQCK	IFFESVYGQ(Cam)K^	0.75
FETUB	LVVLPFPK	LVVLPFPK^	0.75
FGA	ALTDMPQMR	ALTDMPQMR^	0.75
FGA	GGSTSYGTGSETESPR	GGSTSYGTGSETESPR^	0.75
FGA	GLIDEVNQDFTNR	GLIDEVNQDFTNR^	0.75
FGA	GSESGIFTNTK	GSESGIFTNTK^	0.75
FGA	QLEQVIAK	QLEQVIAK^	0.75
FGA	TFPGFFSPMLGEFVSETESR	TFPGFFSPMLGEFVSETESR^	0.75
FGB	DNENVVNEYSSELEK	DNENVVNEYSSELEK^	0.75
FGB	EDGGGWWYNR	EDGGGWWYNR^	0.75
FGB	EEAPSLRPAPPPISGGGYR	EEAPSLRPAPPPISGGGYR^	0.75
FGFR1OP	DLGIIEAEGTVGGPLLLEVIR	DLGIIEAEGTVGGPLLLEVIR^	0.75
FGFR1OP	GPTTGEGALDLSDVHSPPK	GPTTGEGALDLSDVHSPPK^	0.75
FGFR1OP	IGSLGLGTGEDDDYVDDFNSTSHR	IGSLGLGTGEDDDYVDDFNSTSHR^	0.75
FGFR1OP	SGLSSLAGAPSLK	SGLSSLAGAPSLK^	0.75
FGG	AIQLTYNPDESSKPNMIDAATLK	AIQLTYNPDESSKPNMIDAATLK^	0.75
FGG	DCQDIANK	D(Cam)QDIANK^	0.75
FGG	DTVQIHDITGK	DTVQIHDITGK^	0.75
FGG	TSTADYAMFK	TSTADYAMFK^	0.75
FGG	YEASILTHDSSIR	YEASILTHDSSIR^	0.75
FGL2	IEEVFKEVQNLK	IEEVFKEVQNLK^	0.75
FGL2	LHVGNYNGTAGDALR	LHVGNYNGTAGDALR^	0.75
FGL2	LNLVNMNNIENYVDSK	LNLVNMNNIENYVDSK^	0.75
FH	AAAEVNQDYGLDPK	AAAEVNQDYGLDPK^	0.75
FH	IEYDTFGELK	IEYDTFGELK^	0.75
FH	IYELAAGGTAVGTGLNTR	IYELAAGGTAVGTGLNTR^	0.75
FH	LHDALDAK	LHDALDAK^	0.75
FHL1	AIVAGDQNVEYK	AIVAGDQNVEYK^	0.75
FHL1	FCANTCVECR	F(Cam)ANT(Cam)VE(Cam)R^	0.75
FHL1	QVIGTGSFFPK	QVIGTGSFFPK^	0.75
FKBP3	DHLVTAYNHLFETK	DHLVTAYNHLFETK^	0.75
FKBP3	FLQEHGSDSFLAEHK	FLQEHGSDSFLAEHK^	0.75
FKBP3	GWDEALLTMSK	GWDEALLTMSK^	0.75
FKBP4	ATESGAQSAPLPMEGVDISPK	ATESGAQSAPLPMEGVDISPK^	0.75
FKBP4	EGTGTEMPMIGDR	EGTGTEMPMIGDR^	0.75
FKBP4	LEQSTIVK	LEQSTIVK^	0.75
FKBP4	VFVHYTGWLLDGTK	VFVHYTGWLLDGTK^	0.95
FKBP4	VGEVCHITCKPEYAYGSAGSPPK	VGEV(Cam)HIT(Cam)KPEYAYGSAGSPPK^	0.95
FLNA	AFGPGLQGGSAGSPAR	AFGPGLQGGSAGSPAR^	0.75
FLNA	ENGVYLIDVK	ENGVYLIDVK^	0.75
FLNA	IANLQTDLSDGLR	IANLQTDLSDGLR^	0.95
FLNA	VQVQDNEGCPVEALVK	VQVQDNEG(Cam)PVEALVK^	0.75
FLNA	YGGDEIPFSPYR	YGGDEIPFSPYR^	0.95
FLNB	IFAQDGEGQR	IFAQDGEGQR^	0.75
FLNB	LGSAADFLLDISETDLSSLTASIK	LGSAADFLLDISETDLSSLTASIK^	0.95
FLNB	SPFEVSVDK	SPFEVSVDK^	0.75
FLNB	SPFVVQVGEACNPNACR	SPFVVQVGEA(Cam)NPNA(Cam)R^	0.75
FLNB	VSYFPTVPGVYIVSTK	VSYFPTVPGVYIVSTK^	0.95
FN1	ATITGYR	ATITGYR^	0.75
FN1	GNLLQCICTGNGR	GNLLQ(Cam)I(Cam)TGNGR^	0.75
FN1	TEIDKPSQMQVTDVQDNSISVK	TEIDKPSQMQVTDVQDNSISVK^	0.75
FNTA	DLHEEMNYITAIIEEQPK	DLHEEMNYITAIIEEQPK^	0.75
FNTA	DPSQELEFIADILNQDAK	DPSQELEFIADILNQDAK^	0.75
FNTA	YFVISNTTGYNDR	YFVISNTTGYNDR^	0.75
FRMPD3	AHAYGLPDGFLAAR	AHAYGLPDGFLAAR^	0.75
FRMPD3	LDTNELLTVLR	LDTNELLTVLR^	0.75
FRMPD3	NLFSATFPTR	NLFSATFPTR^	0.75
FRMPD3	NLSLLSPVPEDK	NLSLLSPVPEDK^	0.75
FRMPD3	RYSISELDQGDR	RYSISELDQGDR^	0.75
FRMPD3	SSPVQQGPGMSR	SSPVQQGPGMSR^	0.75
FSCN1	FLIVAHDDGR	FLIVAHDDGR^	0.75
FSCN1	LINRPIIVFR	LINRPIIVFR^	0.75
FSCN1	LSCFAQTVSPAEK	LS(Cam)FAQTVSPAEK^	0.75
FSCN1	LVARPEPATGYTLEFR	LVARPEPATGYTLEFR^	0.75
FSCN1	SSYDVFQLEFNDGAYNIK	SSYDVFQLEFNDGAYNIK^	0.95
FSIP2	DSHALPPYITVLPHSLLEDMVYR	DSHALPPYITVLPHSLLEDMVYR^	0.75
FSIP2	THFAGVGPAQLLDLPLGVK	THFAGVGPAQLLDLPLGVK^	0.75
FSIP2	VENLIAK	VENLIAK^	0.75
FST	CKEQPELEVQYQGR	(Cam)KEQPELEVQYQGR^	0.75
FST	EQPELEVQYQGR	EQPELEVQYQGR^	0.75
FST	LSTSWTEEDVNDNTLFK	LSTSWTEEDVNDNTLFK^	0.75
FST	SIGLAYEGK	SIGLAYEGK^	0.75
FSTL1	LDSSEFLK	LDSSEFLK^	0.75
FSTL1	SVSPSASPVVCYQSNR	SVSPSASPVV(Cam)YQSNR^	0.75
FSTL1	YVQELQK	YVQELQK^	0.75
FTH1	MGAPESGLAEYLFDK	MGAPESGLAEYLFDK^	0.75
FTH1	NDPHLCDFIETHYLNEQVK	NDPHL(Cam)DFIETHYLNEQVK^	0.75
FTH1	NVNQSLLELHK	NVNQSLLELHK^	0.75
FTL	LGGPEAGLGEYLFER	LGGPEAGLGEYLFER^	0.75
FTL	LNQALLDLHALGSAR	LNQALLDLHALGSAR^	0.75
FTL	TDPHLCDFLETHFLDEEVK	TDPHL(Cam)DFLETHFLDEEVK^	0.75
FTO	AAYNVTLLNFMDPQK	AAYNVTLLNFMDPQK^	0.75
FTO	DDASMPLPFDLTDIVSELR	DDASMPLPFDLTDIVSELR^	0.75
FTO	EASSVSEELHK	EASSVSEELHK^	0.75
FTSJ3	ASEIMVDDEELAQHPATTEDIR	ASEIMVDDEELAQHPATTEDIR^	0.75
FTSJ3	AVLQEEQANLWFSK	AVLQEEQANLWFSK^	0.75
FTSJ3	GTEASSGTEAATGLEGEEK	GTEASSGTEAATGLEGEEK^	0.75
FTSJ3	ILDPEGLALGAVIASSK	ILDPEGLALGAVIASSK^	0.75
FTSJ3	SDDDGFEIVPIEDPAK	SDDDGFEIVPIEDPAK^	0.75
FUCA2	FDPTWESLDAR	FDPTWESLDAR^	0.75
FUCA2	HGGFYTCSDR	HGGFYT(Cam)SDR^	0.75
FUCA2	YEDFGPLFTAK	YEDFGPLFTAK^	0.75
G3BP1	DFFQSYGNVVELR	DFFQSYGNVVELR^	0.75
G3BP1	EAGEQGDIEPR	EAGEQGDIEPR^	0.75
G3BP1	NSSYVHGGLDSNGKPADAVYGQK	NSSYVHGGLDSNGKPADAVYGQK^	0.95
G3BP1	SSSPAPADIAQTVQEDLR	SSSPAPADIAQTVQEDLR^	0.75
G3BP2	NLEELEEK	NLEELEEK^	0.75
G3BP2	TEELKPQVEEK	TEELKPQVEEK^	0.75
G3BP2	VEAKPEVQSQPPR	VEAKPEVQSQPPR^	0.75
GAA	AGYIIPLQGPGLTTTESR	AGYIIPLQGPGLTTTESR^	0.75
GAA	VTSEGAGLQLQK	VTSEGAGLQLQK^	0.75
GAA	WGYSSTAITR	WGYSSTAITR^	0.75
GALM	AVFGELPSGGGTVEK	AVFGELPSGGGTVEK^	0.75
GALM	FQLQSDLLR	FQLQSDLLR^	0.75
GALM	VLSNGVQFSR	VLSNGVQFSR^	0.75
GALNT7	GFETAYCIDSMGK	GFETAY(Cam)IDSMGK^	0.75
GALNT7	NVDWGEIR	NVDWGEIR^	0.75
GALNT7	SEVLHQVFISNCDSSK	SEVLHQVFISN(Cam)DSSK^	0.75
GANAB	FRIDELEPR	FRIDELEPR^	0.75
GANAB	GLLEFEHQR	GLLEFEHQR^	0.75
GANAB	IDELEPR	IDELEPR^	0.75
GANAB	LSFQHDPETSVLVLR	LSFQHDPETSVLVLR^	0.75
GAPDH	GALQNIIPASTGAAK	GALQNIIPASTGAAK^	0.75
GAPDH	IISNASCTTNCLAPLAK	IISNAS(Cam)TTN(Cam)LAPLAK^	0.75
GAPDH	VPTANVSVVDLTCR	VPTANVSVVDLT(Cam)R^	0.75
GARS	EFTMAEIEHFVDPSEK	EFTMAEIEHFVDPSEK^	0.75
GARS	NNIIQTWR	NNIIQTWR^	0.75
GARS	TVNVVQFEPSK	TVNVVQFEPSK^	0.75
GART	AIAFLQQPR	AIAFLQQPR^	0.75
GART	QVLVAPGNAGTACSEK	QVLVAPGNAGTA(Cam)SEK^	0.75
GART	VLAVTAIR	VLAVTAIR^	0.75
GATD3A	EVVEAHVDQK	EVVEAHVDQK^	0.75
GATD3A	GGAEVQIFAPDVPQMHVIDHTK	GGAEVQIFAPDVPQMHVIDHTK^	0.75
GATD3A	GVEVTVGHEQEEGGK	GVEVTVGHEQEEGGK^	0.75
GATD3A	ITDLANLSAANHDAAIFPGGFGAAK	ITDLANLSAANHDAAIFPGGFGAAK^	0.75
GBE1	EGDNVNYDWIHWDPEHSYEFK	EGDNVNYDWIHWDPEHSYEFK^	0.75
GBE1	GYESFGVHR	GYESFGVHR^	0.75
GBE1	NIGENEGGIDK	NIGENEGGIDK^	0.75
GC	SLGECCDVEDSTTCFNAK	SLGE(Cam)(Cam)DVEDSTT(Cam)FNAK^	0.75
GC	SYLSMVGSCCTSASPTVCFLK	SYLSMVGS(Cam)(Cam)TSASPTV(Cam)FLK^	0.75
GC	THLPEVFLSK	THLPEVFLSK^	0.75
GC	VCSQYAAYGEK	V(Cam)SQYAAYGEK^	0.75
GC	VPTADLEDVLPLAEDITNILSK	VPTADLEDVLPLAEDITNILSK^	0.75
GCLC	LGCPGFTLPEVKPNPVEGGASK	LG(Cam)PGFTLPEVKPNPVEGGASK^	0.75
GCLC	NTPSPFIETFTEDDEASR	NTPSPFIETFTEDDEASR^	0.75
GCLC	VLETLQEK	VLETLQEK^	0.75
GCLM	EFPDVLECTVSHAVEK	EFPDVLE(Cam)TVSHAVEK^	0.75
GCLM	IVAIGTSDLDK	IVAIGTSDLDK^	0.75
GCLM	LFIVESNSSSSTR	LFIVESNSSSSTR^	0.75
GCLM	QFDIQLLTHNDPK	QFDIQLLTHNDPK^	0.75
GCLM	TLNEWSSQINPDLVR	TLNEWSSQINPDLVR^	0.75
GCNT2	DTYSPDEHFWVTLNR	DTYSPDEHFWVTLNR^	0.75
GCNT2	ESVVYGGISR	ESVVYGGISR^	0.75
GCNT2	NITPGVLPPDHAVGR	NITPGVLPPDHAVGR^	0.75
GCSH	MTLSNPSELDELMSEEAYEK	MTLSNPSELDELMSEEAYEK^	0.75
GCSH	QDEFGALESVK	QDEFGALESVK^	0.75
GCSH	SCYEDGWLIK	S(Cam)YEDGWLIK^	0.75
GDA	EFDAILINPK	EFDAILINPK^	0.75
GDA	FQNIDFAEEVYTR	FQNIDFAEEVYTR^	0.75
GDA	IVFLEEASQQEK	IVFLEEASQQEK^	0.75
GDF15	TDTGVSLQTYDDLLAK	TDTGVSLQTYDDLLAK^	0.75
GDF15	TDTGVSLQTYDDLLAKDCHCI	TDTGVSLQTYDDLLAKD(Cam)H(Cam)I^	0.75
GDF15	YEDLLTR	YEDLLTR^	0.75
GDI1	FQLLEGPPESMGR	FQLLEGPPESMGR^	0.75
GDI1	TDDYLDQPCLETVNR	TDDYLDQP(Cam)LETVNR^	0.75
GDI1	TFEGVDPQTTSMR	TFEGVDPQTTSMR^	0.75
GDI1	VPSTETEALASNLMGMFEK	VPSTETEALASNLMGMFEK^	0.75
GDI1	YIAIASTTVETTDPEK	YIAIASTTVETTDPEK^	0.75
GDI2	DLGTESQIFISR	DLGTESQIFISR^	0.75
GDI2	FVSISDLLVPK	FVSISDLLVPK^	0.75
GDI2	TDDYLDQPCYETINR	TDDYLDQP(Cam)YETINR^	0.75
GDI2	TFEGIDPK	TFEGIDPK^	0.75
GDI2	YIAIVSTTVETK	YIAIVSTTVETK^	0.95
GGCT	ENGLPLEYQEK	ENGLPLEYQEK^	0.75
GGCT	LDFGNSQGK	LDFGNSQGK^	0.75
GGCT	NPSAAFFCVAR	NPSAAFF(Cam)VAR^	0.95
GGCT	VSEEIEDIIK	VSEEIEDIIK^	0.75
GGH	FFNVLTTNTDGK	FFNVLTTNTDGK^	0.75
GGH	NLDGISHAPNAVK	NLDGISHAPNAVK^	0.75
GGH	SINGILFPGGSVDLR	SINGILFPGGSVDLR^	0.75
GLI3	AVASSTTSNEDESPGQTYHR	AVASSTTSNEDESPGQTYHR^	0.75
GLI3	IKPDEDLPSPGAR	IKPDEDLPSPGAR^	0.75
GLI3	SPGRPTQGALGEQQDLSNTTSK	SPGRPTQGALGEQQDLSNTTSK^	0.75
GLI3	SPGRPTQGALGEQQDLSNTTSKR	SPGRPTQGALGEQQDLSNTTSKR^	0.75
GLI3	TSPNSLVTILNNSR	TSPNSLVTILNNSR^	0.75
GLI4	AAELGVNFGR	AAELGVNFGR^	0.75
GLI4	AFIWSSVLIEHQR	AFIWSSVLIEHQR^	0.75
GLI4	GWSGFIQHHR	GWSGFIQHHR^	0.75
GLI4	SPGSQAPDEGAGGALR	SPGSQAPDEGAGGALR^	0.75
GLI4	VLSQPSDLDLQDVEEVEIGR	VLSQPSDLDLQDVEEVEIGR^	0.75
GLI4	VTLVQQAAAGPEGAPER	VTLVQQAAAGPEGAPER^	0.75
GLO1	CDFPIMK	(Cam)DFPIMK^	0.75
GLO1	DFLLQQTMLR	DFLLQQTMLR^	0.75
GLO1	FSLYFLAYEDK	FSLYFLAYEDK^	0.75
GLO1	GLAFIQDPDGYWIEILNPNK	GLAFIQDPDGYWIEILNPNK^	0.75
GLO1	VLGMTLIQK	VLGMTLIQK^	0.75
GLOD4	GGVDHAAAFGR	GGVDHAAAFGR^	0.75
GLOD4	ILTPLVSLDTPGK	ILTPLVSLDTPGK^	0.75
GLOD4	LLDDAMAADK	LLDDAMAADK^	0.75
GLRX	AQEILSQLPIK	AQEILSQLPIK^	0.75
GLRX	DCIGGCSDLVSLQQSGELLTR	D(Cam)IGG(Cam)SDLVSLQQSGELLTR^	0.75
GLRX	VVVFIKPTCPYCR	VVVFIKPT(Cam)PY(Cam)R^	0.75
GLUD1	AKPYEGSILEADCDILIPAASEK	AKPYEGSILEAD(Cam)DILIPAASEK^	0.75
GLUD1	CIAVGESDGSIWNPDGIDPK	(Cam)IAVGESDGSIWNPDGIDPK^	0.75
GLUD1	HGGTIPIVPTAEFQDR	HGGTIPIVPTAEFQDR^	0.75
GLUD1	TFVVQGFGNVGLHSMR	TFVVQGFGNVGLHSMR^	0.75
GLUD2	DIVHSALAYTMER	DIVHSALAYTMER^	0.75
GLUD2	DSNYHLLLSVQESLER	DSNYHLLLSVQESLER^	0.75
GLUD2	GFIGPGVDVPAPDMNTGER	GFIGPGVDVPAPDMNTGER^	0.75
GLUD2	HGGTIPIVPTAEFQDSISGASEK	HGGTIPIVPTAEFQDSISGASEK^	0.75
GLUD2	NYTENELEK	NYTENELEK^	0.75
GMPPB	ALILVGGYGTR	ALILVGGYGTR^	0.75
GMPPB	FVEKPQVFVSNK	FVEKPQVFVSNK^	0.75
GMPPB	IQLQPTSIEK	IQLQPTSIEK^	0.75
GMPPB	ISMSHEEEPLGTAGPLALAR	ISMSHEEEPLGTAGPLALAR^	0.75
GMPPB	LCSGPGIVGNVLVDPSAR	L(Cam)SGPGIVGNVLVDPSAR^	0.75
GMPS	EEVVLLTHGDSVDK	EEVVLLTHGDSVDK^	0.75
GMPS	ELGLPEELVSR	ELGLPEELVSR^	0.75
GMPS	VVYIFGPPVK	VVYIFGPPVK^	0.75
GNAS	QADYVPSDQDLLR	QADYVPSDQDLLR^	0.75
GNAS	VLTSGIFETK	VLTSGIFETK^	0.75
GNAS	VPSPGYGSPAAGAASADTAAR	VPSPGYGSPAAGAASADTAAR^	0.75
GNAS	YTTPEDATPEPGEDPR	YTTPEDATPEPGEDPR^	0.75
GNPDA1	FFDGELTK	FFDGELTK^	0.75
GNPDA1	IIQFNPGPEK	IIQFNPGPEK^	0.75
GNPDA1	LVDPLYSIK	LVDPLYSIK^	0.75
GNPDA1	TLAMDTILANAR	TLAMDTILANAR^	0.75
GNPDA1	YFTLGLPTGSTPLGCYK	YFTLGLPTGSTPLG(Cam)YK^	0.75
GNPDA2	IIQFKPGQDR	IIQFKPGQDR^	0.75
GNPDA2	LVDPLFSMK	LVDPLFSMK^	0.75
GNPDA2	TLAMDTILANAK	TLAMDTILANAK^	0.75
GNPNAT1	ITLECLPQNVGFYK	ITLE(Cam)LPQNVGFYK^	0.75
GNPNAT1	VEDVVVSDECR	VEDVVVSDE(Cam)R^	0.75
GNPNAT1	VLGQLTETGVVSPEQFMK	VLGQLTETGVVSPEQFMK^	0.75
GOLGB1	ALEFVQTESQK	ALEFVQTESQK^	0.75
GOLGB1	EEAIQVAIAELR	EEAIQVAIAELR^	0.75
GOLGB1	IQQLNSNFSQLLEEK	IQQLNSNFSQLLEEK^	0.75
GOLIM4	DNQHQDEAEGDPGNR	DNQHQDEAEGDPGNR^	0.75
GOLIM4	DNQHQDEAEGDPGNRHEPR	DNQHQDEAEGDPGNRHEPR^	0.75
GOLIM4	EAANLLEGHAR	EAANLLEGHAR^	0.75
GOLIM4	LAVQQVEEAQQLR	LAVQQVEEAQQLR^	0.75
GOLM1	DQLVIPDGQEEEQEAAGEGR	DQLVIPDGQEEEQEAAGEGR^	0.75
GOLM1	DTINLLDQR	DTINLLDQR^	0.75
GOLM1	LQQDVLQFQK	LQQDVLQFQK^	0.75
GOT1	IGADFLAR	IGADFLAR^	0.75
GOT1	IVASTLSNPELFEEWTGNVK	IVASTLSNPELFEEWTGNVK^	0.75
GOT1	LALGDDSPALK	LALGDDSPALK^	0.75
GOT1	TDDCHPWVLPVVK	TDD(Cam)HPWVLPVVK^	0.75
GOT2	ASAELALGENSEVLK	ASAELALGENSEVLK^	0.75
GOT2	FVTVQTISGTGALR	FVTVQTISGTGALR^	0.95
GOT2	IAAAILNTPDLR	IAAAILNTPDLR^	0.75
GOT2	IGASFLQR	IGASFLQR^	0.75
GPANK1	APAAEAVAEGASGR	APAAEAVAEGASGR^	0.75
GPANK1	DAAQLAEEAGFPEVAR	DAAQLAEEAGFPEVAR^	0.75
GPANK1	GGWEPGMGLGPR	GGWEPGMGLGPR^	0.75
GPANK1	IMKAPAAEAVAEGASGR	IMKAPAAEAVAEGASGR^	0.75
GPANK1	LLEPHEAGGAGGNINAR	LLEPHEAGGAGGNINAR^	0.75
GPC1	QAEALRPFGEAPR	QAEALRPFGEAPR^	0.75
GPC1	SFDDHFQHLLNDSER	SFDDHFQHLLNDSER^	0.75
GPC1	VAQVPLGPECSR	VAQVPLGPE(Cam)SR^	0.75
GPI	DVMPEVNK	DVMPEVNK^	0.75
GPI	EWFLQAAK	EWFLQAAK^	0.75
GPI	HFVALSTNTTK	HFVALSTNTTK^	0.75
GPI	NLVTEDVMR	NLVTEDVMR^	0.75
GPI	SNTPILVDGK	SNTPILVDGK^	0.75
GPI	VWYVSNIDGTHIAK	VWYVSNIDGTHIAK^	0.75
GPS1	ALIQYFSPYVSADMHR	ALIQYFSPYVSADMHR^	0.75
GPS1	EGSQGELTPANSQSR	EGSQGELTPANSQSR^	0.75
GPS1	LFLELEPQVR	LFLELEPQVR^	0.75
GPS1	LQFIADHCPTLR	LQFIADH(Cam)PTLR^	0.75
GPT	ALCVINPGNPTGQVQTR	AL(Cam)VINPGNPTGQVQTR^	0.75
GPT	AWALDVAELHR	AWALDVAELHR^	0.75
GPT	LLVAGEGHTR	LLVAGEGHTR^	0.75
GPT	QAVLAELAAK	QAVLAELAAK^	0.75
GPT	QVLALCVNPDLLSSPNFPDDAK	QVLAL(Cam)VNPDLLSSPNFPDDAK^	0.75
GPX3	FLVGPDGIPIMR	FLVGPDGIPIMR^	0.75
GPX3	NSCPPTSELLGTSDR	NS(Cam)PPTSELLGTSDR^	0.75
GPX3	QEPGENSEILPTLK	QEPGENSEILPTLK^	0.75
GRHPR	AADCEVEQWDSDEPIPAK	AAD(Cam)EVEQWDSDEPIPAK^	0.75
GRHPR	GDVVNQDDLYQALASGK	GDVVNQDDLYQALASGK^	0.75
GRHPR	IAAAGLDVTSPEPLPTNHPLLTLK	IAAAGLDVTSPEPLPTNHPLLTLK^	0.75
GRHPR	ILDAAGANLK	ILDAAGANLK^	0.75
GSN	TASDFITK	TASDFITK^	0.75
GSN	TGAQELLR	TGAQELLR^	0.75
GSN	VPEARPNSMVVEHPEFLK	VPEARPNSMVVEHPEFLK^	0.75
GSR	LGIQTDDK	LGIQTDDK^	0.75
GSR	LNAIYQNNLTK	LNAIYQNNLTK^	0.75
GSR	SHIEIIR	SHIEIIR^	0.75
GSS	AIENELLAR	AIENELLAR^	0.75
GSS	EGIAQTVFLGLNR	EGIAQTVFLGLNR^	0.95
GSS	IEPEPFENCLLRPGSPAR	IEPEPFEN(Cam)LLRPGSPAR^	0.75
GSS	TFEDISEK	TFEDISEK^	0.75
GSTA3	FIGSAEDLGK	FIGSAEDLGK^	0.75
GSTA3	ISNLPTVK	ISNLPTVK^	0.75
GSTA3	LHYFNGR	LHYFNGR^	0.75
GSTA3	NDGSLMFQQVPMVEIDGMK	NDGSLMFQQVPMVEIDGMK^	0.75
GSTA3	VLQSHGQDYLVGNK	VLQSHGQDYLVGNK^	0.75
GSTA3	WLLAAAGVEFEEK	WLLAAAGVEFEEK^	0.75
GSTM1	CLDAFPNLK	(Cam)LDAFPNLK^	0.75
GSTM1	FLPRPVFSK	FLPRPVFSK^	0.75
GSTM1	HNLCGETEEEK	HNL(Cam)GETEEEK^	0.75
GSTM1	RPWFAGNK	RPWFAGNK^	0.75
GSTM2	LCYDPDFEK	L(Cam)YDPDFEK^	0.75
GSTM2	LGLDFPNLPYLIDGTHK	LGLDFPNLPYLIDGTHK^	0.75
GSTM2	LYSQFLGK	LYSQFLGK^	0.75
GSTM2	NQVFEPSCLDAFPNLK	NQVFEPS(Cam)LDAFPNLK^	0.75
GSTM3	IAAYLQSDQFCK	IAAYLQSDQF(Cam)K^	0.75
GSTM3	LLLEFTDTSYEEK	LLLEFTDTSYEEK^	0.75
GSTM3	YTCGEAPDYDR	YT(Cam)GEAPDYDR^	0.75
GSTM4	IRVDILENQAMDVSNQLAR	IRVDILENQAMDVSNQLAR^	0.75
GSTM4	KHNLCGETEEEK	KHNL(Cam)GETEEEK^	0.75
GSTM4	VCYSPDFEK	V(Cam)YSPDFEK^	0.75
GSTM4	VDILENQAMDVSNQLAR	VDILENQAMDVSNQLAR^	0.75
GSTO1	EDPTVSALLTSEK	EDPTVSALLTSEK^	0.75
GSTO1	GSAPPGPVPEGSIR	GSAPPGPVPEGSIR^	0.75
GSTO1	VPSLVGSFIR	VPSLVGSFIR^	0.75
GSTP1	AFLASPEYVNLPINGNGK	AFLASPEYVNLPINGNGK^	0.75
GSTP1	ALPGQLKPFETLLSQNQGGK	ALPGQLKPFETLLSQNQGGK^	0.75
GSTP1	ASCLYGQLPK	AS(Cam)LYGQLPK^	0.75
GSTT1	GQHLSDAFAQVNPLK	GQHLSDAFAQVNPLK^	0.75
GSTT1	QRVEAAVGEDLFQEAHEVILK	QRVEAAVGEDLFQEAHEVILK^	0.75
GSTT1	VEAAVGEDLFQEAHEVILK	VEAAVGEDLFQEAHEVILK^	0.75
GSTT1	VPDYWYPQDLQAR	VPDYWYPQDLQAR^	0.75
H1FX	AGGSAALSPSK	AGGSAALSPSK^	0.75
H1FX	ALVQNDTLLQVK	ALVQNDTLLQVK^	0.75
H1FX	GAPAAATAPAPTAHK	GAPAAATAPAPTAHK^	0.75
H1FX	YSQLVVETIR	YSQLVVETIR^	0.75
H2AFY	AASADSTTEGTPADGFTVLSTK	AASADSTTEGTPADGFTVLSTK^	0.75
H2AFY	GVTIASGGVLPNIHPELLAK	GVTIASGGVLPNIHPELLAK^	0.75
H2AFY	LEAIITPPPAK	LEAIITPPPAK^	0.95
H2AFY	NGPLEVAGAAVSAGHGLPAK	NGPLEVAGAAVSAGHGLPAK^	0.75
H2AFY	SIAFPSIGSGR	SIAFPSIGSGR^	0.95
HABP2	FCEIGSDDCYVGDGYSYR	F(Cam)EIGSDD(Cam)YVGDGYSYR^	0.75
HABP2	NPDADEKPWCFIK	NPDADEKPW(Cam)FIK^	0.75
HABP2	VVLGDQDLK	VVLGDQDLK^	0.75
HACD3	FSFTLPYPVK	FSFTLPYPVK^	0.75
HACD3	LESEGSPETLTNLR	LESEGSPETLTNLR^	0.75
HACD3	RPLFLAPDFDR	RPLFLAPDFDR^	0.75
HACD3	VELSDVQNPAISITENVLHFK	VELSDVQNPAISITENVLHFK^	0.75
HADH	FAGLHFFNPVPVMK	FAGLHFFNPVPVMK^	0.75
HADH	FIVDGWHEMDAENPLHQPSPSLNK	FIVDGWHEMDAENPLHQPSPSLNK^	0.75
HADH	TFESLVDFSK	TFESLVDFSK^	0.75
HAT1	FPEDLENDIR	FPEDLENDIR^	0.75
HAT1	LCQDLPCFSR	L(Cam)QDLP(Cam)FSR^	0.75
HAT1	LLVTDMSDAEQYR	LLVTDMSDAEQYR^	0.75
HAT1	TFFPEYTHQLFGDDETAFGYK	TFFPEYTHQLFGDDETAFGYK^	0.75
HAT1	VSQMLILTPFQGQGHGAQLLETVHR	VSQMLILTPFQGQGHGAQLLETVHR^	0.75
HAT1	YYTEFPTVLDITAEDPSK	YYTEFPTVLDITAEDPSK^	0.75
HBA2	MFLSFPTTK	MFLSFPTTK^	0.75
HBA2	TYFPHFDLSHGSAQVK	TYFPHFDLSHGSAQVK^	0.75
HBA2	VGAHAGEYGAEALER	VGAHAGEYGAEALER^	0.75
HBB	VHLTPEEK	VHLTPEEK^	0.75
HBB	VLGAFSDGLAHLDNLK	VLGAFSDGLAHLDNLK^	0.75
HBB	VNVDEVGGEALGR	VNVDEVGGEALGR^	0.75
HBD	GTFSQLSELHCDK	GTFSQLSELH(Cam)DK^	0.75
HBD	GTFSQLSELHCDKLHVDPENFR	GTFSQLSELH(Cam)DKLHVDPENFR^	0.75
HBD	LHVDPENFR	LHVDPENFR^	0.75
HBD	VNVDAVGGEALGR	VNVDAVGGEALGR^	0.75
HBG2	FFDSFGNLSSASAIMGNPK	FFDSFGNLSSASAIMGNPK^	0.75
HBG2	GTFAQLSELHCDK	GTFAQLSELH(Cam)DK^	0.75
HBG2	LLVVYPWTQR	LLVVYPWTQR^	0.75
HBG2	MVTAVASALSSR	MVTAVASALSSR^	0.75
HBG2	MVTGVASALSSR	MVTGVASALSSR^	0.75
HBG2	VLTSLGDAIK	VLTSLGDAIK^	0.75
HCLS1	SAVGFNEMEAPTTAYK	SAVGFNEMEAPTTAYK^	0.75
HCLS1	SAVGHEYVAEVEK	SAVGHEYVAEVEK^	0.75
HCLS1	TEHINIHQLR	TEHINIHQLR^	0.75
HDGF	AGDLLEDSPK	AGDLLEDSPK^	0.75
HDGF	EAATLEVERPLPMEVEK	EAATLEVERPLPMEVEK^	0.75
HDGF	EDAEAPGIR	EDAEAPGIR^	0.75
HDGFL2	ADSDGAKPEPVAMAR	ADSDGAKPEPVAMAR^	0.75
HDGFL2	AEDKPSTDLSAPVNGEATSQK	AEDKPSTDLSAPVNGEATSQK^	0.75
HDGFL2	IDDIADGAVKPPPNK	IDDIADGAVKPPPNK^	0.75
HDGFL2	LAGEELAGEEAPQEK	LAGEELAGEEAPQEK^	0.75
HEBP2	LNSYIQGK	LNSYIQGK^	0.75
HEBP2	SFDGFSSAQK	SFDGFSSAQK^	0.75
HEBP2	VYYTAGYNSPVK	VYYTAGYNSPVK^	0.75
HEXB	EISEVFPDQFIHLGGDEVEFK	EISEVFPDQFIHLGGDEVEFK^	0.75
HEXB	GSIVWQEVFDDK	GSIVWQEVFDDK^	0.75
HEXB	VLDIIATINK	VLDIIATINK^	0.95
HEXB	VLPEFDTPGHTLSWGK	VLPEFDTPGHTLSWGK^	0.75
HGFAC	NPDNDERPWCYVVK	NPDNDERPW(Cam)YVVK^	0.75
HGFAC	TTDVTQTFGIEK	TTDVTQTFGIEK^	0.75
HGFAC	VQLSPDLLATLPEPASPGR	VQLSPDLLATLPEPASPGR^	0.75
HIBADH	DFSSVFQFLREEETF	DFSSVFQFLREEETF^	0.75
HIBADH	DLGLAQDSATSTK	DLGLAQDSATSTK^	0.95
HIBADH	EFQDAGEQVVSSPADVAEK	EFQDAGEQVVSSPADVAEK^	0.75
HIBADH	GSLLIDSSTIDPAVSK	GSLLIDSSTIDPAVSK^	0.75
HIBADH	SPILLGSLAHQIYR	SPILLGSLAHQIYR^	0.95
HINT1	AQVARPGGDTIFGK	AQVARPGGDTIFGK^	0.75
HINT1	HISQISVAEDDDESLLGHLMIVGK	HISQISVAEDDDESLLGHLMIVGK^	0.75
HINT1	IIFEDDR	IIFEDDR^	0.75
HIST1H1B	ALAAGGYDVEK	ALAAGGYDVEK^	0.75
HIST1H1B	NGLSLAALK	NGLSLAALK^	0.75
HIST1H1B	SETAPAETATPAPVEK	SETAPAETATPAPVEK^	0.75
HIST1H1C	AAGGATPK	AAGGATPK^	0.75
HIST1H1C	KPAAATVTK	KPAAATVTK^	0.75
HIST1H1C	SETAPAAPAAAPPAEK	SETAPAAPAAAPPAEK^	0.75
HIST1H1D	KPATAAGTK	KPATAAGTK^	0.75
HIST1H1D	SETAPLAPTIPAPAEK	SETAPLAPTIPAPAEK^	0.75
HIST1H1D	VAGAATPK	VAGAATPK^	0.75
HIST1H2BM	AMGIMNSFVNDIFER	AMGIMNSFVNDIFER^	0.75
HIST1H2BM	ESYSVYVYK	ESYSVYVYK^	0.75
HIST1H2BM	HAVSEGTK	HAVSEGTK^	0.75
HIST1H2BM	PEPVKSAPVPK	PEPVKSAPVPK^	0.75
HLA-A	APWIEQEGPEYWDGETR	APWIEQEGPEYWDGETR^	0.75
HLA-A	APWIEQEGPEYWDQETR	APWIEQEGPEYWDQETR^	0.75
HLA-A	FDSDAASQR	FDSDAASQR^	0.75
HLA-A	VDLGTLR	VDLGTLR^	0.75
HLA-B	APWIEQEGPEYWDR	APWIEQEGPEYWDR^	0.75
HLA-B	DGEDQTQDTELVETRPAGDR	DGEDQTQDTELVETRPAGDR^	0.75
HLA-B	GHDQYAYDGK	GHDQYAYDGK^	0.75
HLA-C	APWVEQEGPEYWDR	APWVEQEGPEYWDR^	0.75
HLA-C	DGEDQTQDTELVETRPAGDGTFQK	DGEDQTQDTELVETRPAGDGTFQK^	0.75
HLA-C	EPWVEQEGPEYWDR	EPWVEQEGPEYWDR^	0.75
HLA-C	SWTAADTAAQITQR	SWTAADTAAQITQR^	0.75
HLA-C	WVEQEGPEYWDR	WVEQEGPEYWDR^	0.75
HLA-DQA1	HNLNSLIK	HNLNSLIK^	0.75
HLA-DQA1	ISYLTLLPSAEESYDCK	ISYLTLLPSAEESYD(Cam)K^	0.75
HLA-DQA1	VEHWGLDKPLLK	VEHWGLDKPLLK^	0.75
HLA-DQA2	ISYLTFLPSADEIYDCK	ISYLTFLPSADEIYD(Cam)K^	0.75
HLA-DQA2	SDHSFFK	SDHSFFK^	0.75
HLA-DQA2	SNSTAATNEVPEVTVFSK	SNSTAATNEVPEVTVFSK^	0.75
HLA-DQB1	AVTPLGPPDAEYWNSQK	AVTPLGPPDAEYWNSQK^	0.75
HLA-DQB1	DSPEDFVYQFK	DSPEDFVYQFK^	0.75
HLA-DQB1	NDQEETTGVVSTPLIR	NDQEETTGVVSTPLIR^	0.75
HLA-DRB1	AVTELGRPDEEYWNSQK	AVTELGRPDEEYWNSQK^	0.75
HLA-DRB1	HNYGVVESFTVQR	HNYGVVESFTVQR^	0.75
HLA-DRB1	YFYNQEESVR	YFYNQEESVR^	0.75
HLA-E	ETLLHLEPPK	ETLLHLEPPK^	0.75
HLA-E	GYEQFAYDGK	GYEQFAYDGK^	0.75
HLA-E	SWTAVDTAAQISEQK	SWTAVDTAAQISEQK^	0.75
HLA-G	APWVEQEGPEYWEEETR	APWVEQEGPEYWEEETR^	0.75
HLA-G	DGEDQTQDVELVETRPAGDGTFQK	DGEDQTQDVELVETRPAGDGTFQK^	0.75
HLA-G	DYLALNEDLR	DYLALNEDLR^	0.75
HLA-G	GYEQYAYDGK	GYEQYAYDGK^	0.75
HMBS	ENPHDAVVFHPK	ENPHDAVVFHPK^	0.75
HMBS	IQTDSVVATLK	IQTDSVVATLK^	0.75
HMBS	NEVDLVVHSLK	NEVDLVVHSLK^	0.75
HMGB2	IKSEHPGLSIGDTAK	IKSEHPGLSIGDTAK^	0.75
HMGB2	LGEMWSEQSAK	LGEMWSEQSAK^	0.75
HMGB2	SEHPGLSIGDTAK	SEHPGLSIGDTAK^	0.75
HMGCS1	ASSELFSQK	ASSELFSQK^	0.75
HMGCS1	LPATAAEPEAAVISNGEH	LPATAAEPEAAVI^SNGEH	0.75
HMGCS1	MLLNDFLNDQNR	MLLNDFLNDQNR^	0.75
HMGN1	EDLPAENGETK	EDLPAENGETK^	0.75
HMGN1	EDLPAENGETKTEESPASDEAGEK	EDLPAENGETKTEESPASDEAGEK^	0.75
HMGN1	QAEVANQETK	QAEVANQETK^	0.75
HMGN1	TEESPASDEAGEK	TEESPASDEAGEK^	0.75
HMGN1	VSSAEGAAK	VSSAEGAAK^	0.75
HMGN1	VSSAEGAAKEEPK	VSSAEGAAKEEPK^	0.75
HMGN5	EENIEDATEK	EENIEDATEK^	0.75
HMGN5	EIVEVKEENIEDATEK	EIVEVKEENIEDATEK^	0.75
HMGN5	ITEAPASEK	ITEAPASEK^	0.75
HMGN5	LSAMLVPVTPEVKPK	LSAMLVPVTPEVKPK^	0.75
HNRNPA0	GDVAEGDLIEHFSQFGTVEK	GDVAEGDLIEHFSQFGTVEK^	0.75
HNRNPA0	GFGFVYFQNHDAADK	GFGFVYFQNHDAADK^	0.75
HNRNPA0	LFIGGLNVQTSESGLR	LFIGGLNVQTSESGLR^	0.75
HNRNPA0	SGGGGGGGGSSWGGR	SGGGGGGGGSSWGGR^	0.75
HNRNPAB	DAASVEK	DAASVEK^	0.75
HNRNPAB	EVYQQQQYGSGGR	EVYQQQQYGSGGR^	0.75
HNRNPAB	GFGFILFK	GFGFILFK^	0.75
HNRNPAB	GFGFILFKDAASVEK	GFGFILFKDAASVEK^	0.75
HNRNPAB	GFVFITFK	GFVFITFK^	0.75
HNRNPC	MIAGQVLDINLAAEPK	MIAGQVLDINLAAEPK^	0.75
HNRNPC	NDKSEEEQSSSSVK	NDKSEEEQSSSSVK^	0.75
HNRNPC	SEEEQSSSSVK	SEEEQSSSSVK^	0.75
HNRNPC	VDSLLENLEK	VDSLLENLEK^	0.75
HNRNPH3	ATENDIANFFSPLNPIR	ATENDIANFFSPLNPIR^	0.75
HNRNPH3	STGEAFVQFASK	STGEAFVQFASK^	0.75
HNRNPH3	VHIDIGADGR	VHIDIGADGR^	0.75
HNRNPL	AITHLNNNFMFGQK	AITHLNNNFMFGQK^	0.75
HNRNPL	SKPGAAMVEMADGYAVDR	SKPGAAMVEMADGYAVDR^	0.75
HNRNPL	SSSGLLEWESK	SSSGLLEWESK^	0.75
HNRNPM	AAGVEAAAEVAATEIK	AAGVEAAAEVAATEIK^	0.75
HNRNPM	AFITNIPFDVK	AFITNIPFDVK^	0.95
HNRNPM	GNFGGSFAGSFGGAGGHAPGVAR	GNFGGSFAGSFGGAGGHAPGVAR^	0.75
HNRNPM	LGSTVFVANLDYK	LGSTVFVANLDYK^	0.95
HNRNPM	MGPAMGPALGAGIER	MGPAMGPALGAGIER^	0.75
HNRNPM	MGPLGLDHMASSIER	MGPLGLDHMASSIER^	0.75
HNRNPR	DYAFVHFEDR	DYAFVHFEDR^	0.75
HNRNPR	EFNEEGALSVLQQFK	EFNEEGALSVLQQFK^	0.75
HNRNPR	NLATTVTEEILEK	NLATTVTEEILEK^	0.75
HNRNPR	TLIEAGLPQK	TLIEAGLPQK^	0.75
HNRNPR	VTEGLVDVILYHQPDDK	VTEGLVDVILYHQPDDK^	0.75
HNRNPU	AEGGGGGGRPGAPAAGDGK	AEGGGGGGRPGAPAAGDGK^	0.75
HNRNPU	AEGGGGGGRPGAPAAGDGKTEQK	AEGGGGGGRPGAPAAGDGKTEQK^	0.75
HNRNPU	EKPYFPIPEEYTFIQNVPLEDR	EKPYFPIPEEYTFIQNVPLEDR^	0.75
HNRNPU	KAEGGGGGGRPGAPAAGDGK	KAEGGGGGGRPGAPAAGDGK^	0.75
HNRNPUL1	HLPSTEPDPHVVR	HLPSTEPDPHVVR^	0.75
HNRNPUL1	NYILDQTNVYGSAQR	NYILDQTNVYGSAQR^	0.75
HNRNPUL1	QGAPTSFLPPEASQLKPDR	QGAPTSFLPPEASQLKPDR^	0.75
HNRNPUL1	QNQFYDTQVIK	QNQFYDTQVIK^	0.75
HNRNPUL2	FPTLWSGAR	FPTLWSGAR^	0.75
HNRNPUL2	SGDETPGSEVPGDK	SGDETPGSEVPGDK^	0.75
HNRNPUL2	YNVLGAETVLNQMR	YNVLGAETVLNQMR^	0.75
HOOK1	EILSSPPNDAVGELEQQLK	EILSSPPNDAVGELEQQLK^	0.75
HOOK1	INELEAALQK	INELEAALQK^	0.75
HOOK1	LDQLDGSFDDPNTVVAK	LDQLDGSFDDPNTVVAK^	0.75
HOOK1	NDELTSLAEETR	NDELTSLAEETR^	0.75
HP	HYEGSTVPEK	HYEGSTVPEK^	0.75
HP	ILGGHLDAK	ILGGHLDAK^	0.75
HP	NPANPVQR	NPANPVQR^	0.75
HP	SPVGVQPILNEHTFCAGMSK	SPVGVQPILNEHTF(Cam)AGMSK^	0.75
HP	VTSIQDWVQK	VTSIQDWVQK^	0.75
HP	YVMLPVADQDQCIR	YVMLPVADQDQ(Cam)IR^	0.75
HP1BP3	LEDVLPLAFTR	LEDVLPLAFTR^	0.75
HP1BP3	MDAILTEAIK	MDAILTEAIK^	0.75
HP1BP3	SSAVDPEPQVK	SSAVDPEPQVK^	0.75
HP1BP3	TIPSWATLSASQLAR	TIPSWATLSASQLAR^	0.75
HPRT1	NVLIVEDIIDTGK	NVLIVEDIIDTGK^	0.95
HPRT1	SVGYKPDFVGFEIPDK	SVGYKPDFVGFEIPDK^	0.75
HPRT1	TMQTLLSLVR	TMQTLLSLVR^	0.75
HPRT1	VIGGDDLSTLTGK	VIGGDDLSTLTGK^	0.75
HPX	EVGTPHGIILDSVDAAFICPGSSR	EVGTPHGIILDSVDAAFI(Cam)PGSSR^	0.75
HPX	GGYTLVSGYPK	GGYTLVSGYPK^	0.75
HPX	LLQDEFPGIPSPLDAAVECHR	LLQDEFPGIPSPLDAAVE(Cam)HR^	0.75
HPX	QGHNSVFLIK	QGHNSVFLIK^	0.75
HPX	SGAQATWTELPWPHEK	SGAQATWTELPWPHEK^	0.75
HPX	VDGALCMEK	VDGAL(Cam)MEK^	0.75
HRG	ADLFYDVEALDLESPK	ADLFYDVEALDLESPK^	0.75
HRG	ALDLINK	ALDLINK^	0.75
HRG	GGEGTGYFVDFSVR	GGEGTGYFVDFSVR^	0.75
HRG	RPSEIVIGQCK	RPSEIVIGQ(Cam)K^	0.75
HRNR	GEQHGSSSGSSSSYGQHGSGSR	GEQHGSSSGSSSSYGQHGSGSR^	0.75
HRNR	GPYESGSGHSSGLGHQESR	GPYESGSGHSSGLGHQESR^	0.75
HRNR	GPYESGSGHSSGLGHR	GPYESGSGHSSGLGHR^	0.75
HRNR	HGSGSGQSSSYSPYGSGSGWSSSR	HGSGSGQSSSYSPYGSGSGWSSSR^	0.75
HSD17B4	ATSTATSGFAGAIGQK	ATSTATSGFAGAIGQK^	0.95
HSD17B4	AVANYDSVEEGEK	AVANYDSVEEGEK^	0.75
HSD17B4	GALVVVNDLGGDFK	GALVVVNDLGGDFK^	0.75
HSD17B4	VVLVTGAGAGLGR	VVLVTGAGAGLGR^	0.75
HSP90AA1	EDQTEYLEER	EDQTEYLEER^	0.75
HSP90AA1	ELHINLIPNK	ELHINLIPNK^	0.75
HSP90AA1	ESEDKPEIEDVGSDEEEEK	ESEDKPEIEDVGSDEEEEK^	0.75
HSP90AA1	HIYYITGETK	HIYYITGETK^	0.75
HSP90AB1	FYEAFSK	FYEAFSK^	0.75
HSP90AB1	HLEINPDHPIVETLR	HLEINPDHPIVETLR^	0.75
HSP90AB1	YHTSQSGDEMTSLSEYVSR	YHTSQSGDEMTSLSEYVSR^	0.75
HSP90AB4P	EGLELPEDEEEK	EGLELPEDEEEK^	0.75
HSP90AB4P	ELISNASDALDKIR	ELISNASDALDKIR^	0.75
HSP90AB4P	SLIINTFYSNK	SLIINTFYSNK^	0.75
HSP90B1	ELISNASDALDK	ELISNASDALDK^	0.75
HSP90B1	FQSSHHPTDITSLDQYVER	FQSSHHPTDITSLDQYVER^	0.75
HSP90B1	LISLTDENALSGNEELTVK	LISLTDENALSGNEELTVK^	0.75
HSP90B1	LSLNIDPDAK	LSLNIDPDAK^	0.75
HSPA1B	CQEVISWLDANTLAEK	(Cam)QEVISWLDANTLAEK^	0.75
HSPA1B	FGDPVVQSDMK	FGDPVVQSDMK^	0.75
HSPA1B	GGSGSGPTIEEVD	GGSGSGPTIEEV^D	0.75
HSPA1B	HWPFQVINDGDKPK	HWPFQVINDGDKPK^	0.75
HSPA1B	LVNHFVEEFK	LVNHFVEEFK^	0.75
HSPA1B	STLEPVEK	STLEPVEK^	0.75
HSPA4	EMLNLYIENEGK	EMLNLYIENEGK^	0.75
HSPA4	FLEMCNDLLAR	FLEM(Cam)NDLLAR^	0.75
HSPA4	QSLTMDPVVK	QSLTMDPVVK^	0.75
HSPA4L	IGSFTIQNVFPQSDGDSSK	IGSFTIQNVFPQSDGDSSK^	0.75
HSPA4L	LSAVLEDTENWLYEDGEDQPK	LSAVLEDTENWLYEDGEDQPK^	0.75
HSPA4L	VLATTFDPYLGGR	VLATTFDPYLGGR^	0.75
HSPA5	ELEEIVQPIISK	ELEEIVQPIISK^	0.95
HSPA5	IEIESFYEGEDFSETLTR	IEIESFYEGEDFSETLTR^	0.75
HSPA5	LYGSAGPPPTGEEDTAEK	LYGSAGPPPTGEEDTAEK^	0.75
HSPA5	LYGSAGPPPTGEEDTAEKDEL	LYGSAGPPPTGEEDTAEKDEL^	0.75
HSPA5	SQIFSTASDNQPTVTIK	SQIFSTASDNQPTVTIK^	0.95
HSPA6	DAGAIAGLNVLR	DAGAIAGLNVLR^	0.75
HSPA6	LVNHFMEEFR	LVNHFMEEFR^	0.75
HSPA6	LVNHFMEEFRR	LVNHFMEEFRR^	0.75
HSPA8	CNEIINWLDK	(Cam)NEIINWLDK^	0.75
HSPA8	SINPDEAVAYGAAVQAAILSGDK	SINPDEAVAYGAAVQAAILSGDK^	0.75
HSPA8	SQIHDIVLVGGSTR	SQIHDIVLVGGSTR^	0.75
HSPB1	DGVVEITGK	DGVVEITGK^	0.75
HSPB1	LATQSNEITIPVTFESR	LATQSNEITIPVTFESR^	0.75
HSPB1	VSLDVNHFAPDELTVK	VSLDVNHFAPDELTVK^	0.75
HSPB11	DLVHTEGQLQNEEIVAHDGSATYLR	DLVHTEGQLQNEEIVAHDGSATYLR^	0.75
HSPB11	EPVDFEQWIEK	EPVDFEQWIEK^	0.75
HSPB11	LVIQSYFVQTLK	LVIQSYFVQTLK^	0.75
HSPE1	GGEIQPVSVK	GGEIQPVSVK^	0.75
HSPE1	VLLPEYGGTK	VLLPEYGGTK^	0.75
HSPE1	VLQATVVAVGSGSK	VLQATVVAVGSGSK^	0.75
HSPG2	LVSEDPINDGEWHR	LVSEDPINDGEWHR^	0.75
HSPG2	SIVPQGGSHSLR	SIVPQGGSHSLR^	0.75
HSPG2	SPGPNVAVNAK	SPGPNVAVNAK^	0.75
HSPH1	ENLSYDLVPLK	ENLSYDLVPLK^	0.75
HSPH1	FICEQDHQNFLR	FI(Cam)EQDHQNFLR^	0.75
HSPH1	LLTETEDWLYEEGEDQAK	LLTETEDWLYEEGEDQAK^	0.95
HSPH1	NQQITHANNTVSNFK	NQQITHANNTVSNFK^	0.75
HSPH1	VEDVSAVEIVGGATR	VEDVSAVEIVGGATR^	0.95
HTATSF1	EDEDADGK	EDEDADGK^	0.75
HTATSF1	ELHENVLDK	ELHENVLDK^	0.75
HTATSF1	GFEGSCSQK	GFEGS(Cam)SQK^	0.75
HTATSF1	LFDEEEDSSEK	LFDEEEDSSEK^	0.75
HTATSF1	LFEDDDSNEK	LFEDDDSNEK^	0.75
HTATSF1	LFEESDDK	LFEESDDK^	0.75
HTATSF1	LFEESDDKEDEDADGK	LFEESDDKEDEDADGK^	0.75
HTATSF1	RGFEGSCSQK	RGFEGS(Cam)SQK^	0.75
HTT	CENLSTPTMLK	(Cam)ENLSTPTMLK^	0.75
HTT	GIVEQEIQAMVSK	GIVEQEIQAMVSK^	0.75
HTT	TLFGTNLASQFDGLSSNPSK	TLFGTNLASQFDGLSSNPSK^	0.75
HUWE1	AGSSTPGDAPPAVAEVQGR	AGSSTPGDAPPAVAEVQGR^	0.75
HUWE1	LGSSGLGSASSIQAAVR	LGSSGLGSASSIQAAVR^	0.75
HUWE1	LLGPSAAADILQLSSSLPLQSR	LLGPSAAADILQLSSSLPLQSR^	0.95
HUWE1	SAATSGAGSTTSGVVSGSLGSR	SAATSGAGSTTSGVVSGSLGSR^	0.75
HYI	AEMEAVFLENLR	AEMEAVFLENLR^	0.75
HYI	EFLPIVGHVQVAQVPGR	EFLPIVGHVQVAQVPGR^	0.75
HYI	GDTVEGLSWLR	GDTVEGLSWLR^	0.75
HYI	ITDPQYFLDTPQQAAAILQK	ITDPQYFLDTPQQAAAILQK^	0.75
HYOU1	AEAGPEGVAPAPEGEK	AEAGPEGVAPAPEGEK^	0.75
HYOU1	LQDLTLR	LQDLTLR^	0.75
HYOU1	LQDLTLRDLEK	LQDLTLRDLEK^	0.75
HYOU1	LYQPEYQEVSTEEQR	LYQPEYQEVSTEEQR^	0.75
ICAM1	ASVSVTAEDEGTQR	ASVSVTAEDEGTQR^	0.75
ICAM1	DGTFPLPIGESVTVTR	DGTFPLPIGESVTVTR^	0.75
ICAM1	EPAVGEPAEVTTTVLVR	EPAVGEPAEVTTTVLVR^	0.75
ICAM1	LLGIETPLPK	LLGIETPLPK^	0.75
ICAM1	REPAVGEPAEVTTTVLVR	REPAVGEPAEVTTTVLVR^	0.75
ICAM1	VELAPLPSWQPVGK	VELAPLPSWQPVGK^	0.75
ICAM1	VTLNGVPAQPLGPR	VTLNGVPAQPLGPR^	0.95
IDE	NEFIPTNFEILPLEK	NEFIPTNFEILPLEK^	0.75
IDE	NLYVTFPIPDLQK	NLYVTFPIPDLQK^	0.75
IDE	NVPLPEFPEHPFQEEHLK	NVPLPEFPEHPFQEEHLK^	0.75
IDE	SIEDMTEEAFQK	SIEDMTEEAFQK^	0.75
IDE	TEEWYGTQYK	TEEWYGTQYK^	0.75
IDH1	GQETSTNPIASIFAWTR	GQETSTNPIASIFAWTR^	0.75
IDH1	ISGGSVVEMQGDEMTR	ISGGSVVEMQGDEMTR^	0.75
IDH1	LIDDMVAQAMK	LIDDMVAQAMK^	0.75
IDH1	VEITYTPSDGTQK	VEITYTPSDGTQK^	0.75
IDH2	DQTDDQVTIDSALATQK	DQTDDQVTIDSALATQK^	0.75
IDH2	LIDDMVAQVLK	LIDDMVAQVLK^	0.75
IDH2	LNEHFLNTTDFLDTIK	LNEHFLNTTDFLDTIK^	0.75
IDH2	YFDLGLPNR	YFDLGLPNR^	0.95
IFI35	ELLPGSVMLGFAR	ELLPGSVMLGFAR^	0.75
IFI35	VAEQVLQQK	VAEQVLQQK^	0.75
IFI35	VLVTGFPASLR	VLVTGFPASLR^	0.75
IGFBP1	ALPGEQQPLHALTR	ALPGEQQPLHALTR^	0.75
IGFBP1	AQETSGEEISK	AQETSGEEISK^	0.75
IGFBP1	SAGCGCCPMCALPLGAACGVATAR	SAG(Cam)G(Cam)(Cam)PM(Cam)ALPLGAA(Cam)GVATAR^	0.75
IGFBP2	GDPECHLFYNEQQEAR	GDPE(Cam)HLFYNEQQEAR^	0.75
IGFBP2	HHLGLEEPK	HHLGLEEPK^	0.75
IGFBP2	LAACGPPPVAPPAAVAAVAGGAR	LAA(Cam)GPPPVAPPAAVAAVAGGAR^	0.75
IGFBP2	LEGEACGVYTPR	LEGEA(Cam)GVYTPR^	0.75
IGFBP2	LIQGAPTIR	LIQGAPTIR^	0.75
IGFBP3	ALAQCAPPPAVCAELVR	ALAQ(Cam)APPPAV(Cam)AELVR^	0.75
IGFBP3	CQPSPDEARPLQALLDGR	(Cam)QPSPDEARPLQALLDGR^	0.75
IGFBP3	EPGCGCCLTCALSEGQPCGIYTER	EPG(Cam)G(Cam)(Cam)LT(Cam)ALSEGQP(Cam)GIYTER^	0.75
IGFBP3	YGQPLPGYTTK	YGQPLPGYTTK^	0.75
IGFBP4	EDARPVPQGSCQSELHR	EDARPVPQGS(Cam)QSELHR^	0.75
IGFBP4	GELDCHQLADSFRE	GELD(Cam)HQLADSFR^E	0.75
IGFBP4	THEDLYIIPIPNCDR	THEDLYIIPIPN(Cam)DR^	0.75
IGFBP5	ALSMCPPSPLGCELVK	ALSM(Cam)PPSPLG(Cam)ELVK^	0.75
IGFBP5	IISAPEMR	IISAPEMR^	0.75
IGFBP5	QDEEKPLHALLHGR	QDEEKPLHALLHGR^	0.75
IGFBP7	DNLAIQTR	DNLAIQTR^	0.75
IGFBP7	ITVVDALHEIPVK	ITVVDALHEIPVK^	0.75
IGFBP7	ITVVDALHEIPVKK	ITVVDALHEIPVKK^	0.75
IGFBP7	TELLPGDR	TELLPGDR^	0.75
IGFBP7	TELLPGDRDNLAIQTR	TELLPGDRDNLAIQTR^	0.75
IGHA1	DASGVTFTWTPSSGK	DASGVTFTWTPSSGK^	0.75
IGHA1	QEPSQGTTTFAVTSILR	QEPSQGTTTFAVTSILR^	0.75
IGHA1	SAVQGPPER	SAVQGPPER^	0.75
IGHA1	TFTCTAAYPESK	TFT(Cam)TAAYPESK^	0.75
IGHA1	TPLTATLSK	TPLTATLSK^	0.75
IGHG1	GPSVFPLAPSSK	GPSVFPLAPSSK^	0.75
IGHG1	STSGGTAALGCLVK	STSGGTAALG(Cam)LVK^	0.75
IGHG1	TPEVTCVVVDVSHEDPEVK	TPEVT(Cam)VVVDVSHEDPEVK^	0.75
IGHG2	GLPAPIEK	GLPAPIEK^	0.75
IGHG2	GPSVFPLAPCSR	GPSVFPLAP(Cam)SR^	0.75
IGHG2	STSESTAALGCLVK	STSESTAALG(Cam)LVK^	0.75
IGHG2	TTPPMLDSDGSFFLYSK	TTPPMLDSDGSFFLYSK^	0.75
IGHM	LICQATGFSPR	LI(Cam)QATGFSPR^	0.75
IGHV1-46	QAPGQGLEWMGR	QAPGQGLEWMGR^	0.75
IGHV1-46	QVQLVQSGAEVK	QVQLVQSGAEVK^	0.75
IGHV1-46	SEDTAVYYCAR	SEDTAVYY(Cam)AR^	0.75
IGHV3-13	EVQLVESGGGLIQPGGSLR	EVQLVESGGGLIQPGGSLR^	0.75
IGHV3-13	EVQLVESGGGLVQPGGSLR	EVQLVESGGGLVQPGGSLR^	0.75
IGHV3-13	EVQLVESGGGLVQPGR	EVQLVESGGGLVQPGR^	0.75
IGHV3-13	LVESGGGLVQPGGSLR	LVESGGGLVQPGGSLR^	0.75
IGHV3-23	AEDTAVYYCAK	AEDTAVYY(Cam)AK^	0.75
IGHV3-23	FTISRDNSK	FTISRDNSK^	0.75
IGHV3-23	LSCAASGFTFSR	LS(Cam)AASGFTFSR^	0.75
IGHV3-23	NTLYLQMNSLR	NTLYLQMNSLR^	0.75
IGHV3-30	TEDTAVYYCAK	TEDTAVYY(Cam)AK^	0.75
IGHV3-33	TEDTAVYYCAR	TEDTAVYY(Cam)AR^	0.75
IGHV3-48	AEDTAVYYCAR	AEDTAVYY(Cam)AR^	0.75
IGHV3-48	DVQLVESGGGLVKPGGSLR	DVQLVESGGGLVKPGGSLR^	0.75
IGHV3-7	NSLYLQMNSLR	NSLYLQMNSLR^	0.75
IGKC	DSTYSLSSTLTLSK	DSTYSLSSTLTLSK^	0.75
IGKC	SGTASVVCLLNNFYPR	SGTASVV(Cam)LLNNFYPR^	0.75
IGKC	TVAAPSVFIFPPSDEQLK	TVAAPSVFIFPPSDEQLK^	0.75
IGKC	VDNALQSGNSQESVTEQDSK	VDNALQSGNSQESVTEQDSK^	0.75
IGKC	VYACEVTHQGLSSPVTK	VYA(Cam)EVTHQGLSSPVTK^	0.75
IGKV1-5	DIQMTQSPSTLSASVGDR	DIQMTQSPSTLSASVGDR^	0.75
IGKV1D-33	DIQMTQSPSSLSASVGDR	DIQMTQSPSSLSASVGDR^	0.75
IGKV2D-28	ASGVPDR	ASGVPDR^	0.75
IGKV2D-28	ASGVPDRFSGSGSGTDFTLK	ASGVPDRFSGSGSGTDFTLK^	0.75
IGKV2D-28	FSGSGSGTDFTLK	FSGSGSGTDFTLK^	0.75
IGKV3-11	EIVLTQSPATLSLSPGER	EIVLTQSPATLSLSPGER^	0.75
IGKV3-11	LLIYDASNR	LLIYDASNR^	0.75
IGKV3-20	EIVLTQSPGTLSLSPGER	EIVLTQSPGTLSLSPGER^	0.75
IGKV3-20	FSGSGSGTDFTLTISR	FSGSGSGTDFTLTISR^	0.75
IGKV3-20	LLIYGASSR	LLIYGASSR^	0.75
IGKV3-20	LLIYGASTR	LLIYGASTR^	0.75
IGLC3	AAPSVTLFPPSSEELQANK	AAPSVTLFPPSSEELQANK^	0.75
IGLC3	AGVETTTPSK	AGVETTTPSK^	0.75
IGLC3	SYSCQVTHEGSTVEK	SYS(Cam)QVTHEGSTVEK^	0.75
IGLC7	PPSSEELQANK	PPSSEELQANK^	0.75
IGLC7	QSNNKYAASSYLSLTPEQWK	QSNNKYAASSYLSLTPEQWK^	0.75
IGLC7	VTHEGSTVEK	VTHEGSTVEK^	0.75
IGLL5	AGVETTKPSK	AGVETTKPSK^	0.75
IGLL5	ANPTVTLFPPSSEELQANK	ANPTVTLFPPSSEELQANK^	0.75
IGLL5	VTVLGQPK	VTVLGQPK^	0.75
IGLL5	YAASSYLSLTPEQWK	YAASSYLSLTPEQWK^	0.75
IGLV2-11	SGDTASLTISGLR	SGDTASLTISGLR^	0.75
IKBKE	FSSVAGTPEIQELK	FSSVAGTPEIQELK^	0.75
IKBKE	FVSVYGTEEYLHPDMYER	FVSVYGTEEYLHPDMYER^	0.75
IKBKE	LLASDLLDNNR	LLASDLLDNNR^	0.75
IKBKE	LLEELSHQLLQDR	LLEELSHQLLQDR^	0.75
IKBKE	LVGEEGQSIYK	LVGEEGQSIYK^	0.75
IKBKE	VDLQADYNTAK	VDLQADYNTAK^	0.75
IL1RN	IDVVPIEPHALFLGIHGGK	IDVVPIEPHALFLGIHGGK^	0.75
IL1RN	LQLEAVNITDLSENR	LQLEAVNITDLSENR^	0.75
IL1RN	NNQLVAGYLQGPNVNLEEK	NNQLVAGYLQGPNVNLEEK^	0.75
IL36G	DQPIILTSELGK	DQPIILTSELGK^	0.75
IL36G	IMDLYGQPEPVKPFLFYR	IMDLYGQPEPVKPFLFYR^	0.75
IL36G	SDSVTPVTVAVITCK	SDSVTPVTVAVIT(Cam)K^	0.75
IL36G	TSTLESVAFPDWFIASSK	TSTLESVAFPDWFIASSK^	0.75
ILF3	AVSDWIDEQEK	AVSDWIDEQEK^	0.95
ILF3	LFPDTPLALDANK	LFPDTPLALDANK^	0.75
ILF3	LFPDTPLALDANKK	LFPDTPLALDANKK^	0.75
ILF3	VADNLAIQLAAVTEDK	VADNLAIQLAAVTEDK^	0.75
ILF3	VLAGETLSVNDPPDVLDR	VLAGETLSVNDPPDVLDR^	0.75
IMPA1	EIQVIPLQRDDED	EIQVIPLQR^DDED	0.75
IMPA1	LQVSQQEDITK	LQVSQQEDITK^	0.75
IMPA1	SLLVTELGSSR	SLLVTELGSSR^	0.75
IMPA2	ALVLTEIGPK	ALVLTEIGPK^	0.75
IMPA2	FIAEEAAASGAK	FIAEEAAASGAK^	0.75
IMPA2	TSAADLVTETDHLVEDLIISELR	TSAADLVTETDHLVEDLIISELR^	0.75
IMPA2	VSGETDLSK	VSGETDLSK^	0.75
INF2	ATEPVATSNPAGDPVGSTR	ATEPVATSNPAGDPVGSTR^	0.75
INF2	DLEQPSQAAGINLEIIR	DLEQPSQAAGINLEIIR^	0.75
INF2	FSSNQPPAAGSSR	FSSNQPPAAGSSR^	0.75
IQGAP1	ELATLQR	ELATLQR^	0.75
IQGAP1	FQPGETLTEILETPATSEQEAEHQR	FQPGETLTEILETPATSEQEAEHQR^	0.75
IQGAP1	LPYDVTPEQALAHEEVK	LPYDVTPEQALAHEEVK^	0.75
IQSEC1	HGPHSGAPK	HGPHSGAPK^	0.75
IQSEC1	MQFSFEGPEK	MQFSFEGPEK^	0.75
IQSEC1	SLGGQQGSPK	SLGGQQGSPK^	0.75
IQSEC1	SLGGQQGSPKHGPHSGAPK	SLGGQQGSPKHGPHSGAPK^	0.75
IQSEC1	SLHTEEAPALDAAR	SLHTEEAPALDAAR^	0.75
IQSEC1	SLSESYELSSDLQDK	SLSESYELSSDLQDK^	0.75
IQSEC1	VLINFNAPNPQDR	VLINFNAPNPQDR^	0.75
IRGQ	ALGLASGELAAR	ALGLASGELAAR^	0.75
IRGQ	GLGLEPTALAR	GLGLEPTALAR^	0.75
IRGQ	NAGGGGLENALSK	NAGGGGLENALSK^	0.75
ISOC1	GLGSTVQEIDLTGVK	GLGSTVQEIDLTGVK^	0.75
ISOC1	ILGIPVIVTEQYPK	ILGIPVIVTEQYPK^	0.75
ISOC1	YFGDIISVGQR	YFGDIISVGQR^	0.75
ISOC2	HNIAYFPQIVSVAAR	HNIAYFPQIVSVAAR^	0.75
ISOC2	TCFSMVPALQQELDSRPQLR	T(Cam)FSMVPALQQELDSRPQLR^	0.75
ISOC2	VLPGSSVLFLCDMQEK	VLPGSSVLFL(Cam)DMQEK^	0.75
IST1	ELDSGLAESVSTLIWAAPR	ELDSGLAESVSTLIWAAPR^	0.75
IST1	FGLIQSMK	FGLIQSMK^	0.75
IST1	NISSAQIVGPGPKPEASAK	NISSAQIVGPGPKPEASAK^	0.75
IST1	TNQIGTVNDR	TNQIGTVNDR^	0.75
ITGAM	LACESASSTEVSGALK	LA(Cam)ESASSTEVSGALK^	0.75
ITGAM	VMQHQYQVSNLGQR	VMQHQYQVSNLGQR^	0.75
ITGAM	VVVGAPQEIVAANQR	VVVGAPQEIVAANQR^	0.75
ITIH1	ELAAQTIK	ELAAQTIK^	0.75
ITIH1	FAHYVVTSQVVNTANEAR	FAHYVVTSQVVNTANEAR^	0.75
ITIH1	LDAQASFLPK	LDAQASFLPK^	0.75
ITIH1	NHMQYEIVIK	NHMQYEIVIK^	0.75
ITIH1	VTYDVSR	VTYDVSR^	0.75
ITIH2	IYLQPGR	IYLQPGR^	0.75
ITIH2	LSNENHGIAQR	LSNENHGIAQR^	0.75
ITIH2	MATTMIQSK	MATTMIQSK^	0.75
ITIH2	SSALDMENFR	SSALDMENFR^	0.75
ITIH3	FAHNVVTMR	FAHNVVTMR^	0.75
ITIH3	SLPEGVANGIEVYSTK	SLPEGVANGIEVYSTK^	0.75
ITIH3	SLPEGVANGIEVYSTKINSK	SLPEGVANGIEVYSTKINSK^	0.75
ITIH4	AEAQAQYSAAVAK	AEAQAQYSAAVAK^	0.75
ITIH4	ANTVQEATFQMELPK	ANTVQEATFQMELPK^	0.75
ITIH4	LALDNGGLAR	LALDNGGLAR^	0.75
IVL	HLEQQEGQLK	HLEQQEGQLK^	0.75
IVL	HLEQQQGQLEVPEQQVGQPK	HLEQQQGQLEVPEQQVGQPK^	0.75
IVL	HLVQQEGQLK	HLVQQEGQLK^	0.75
IWS1	AAVLSDSEDEEK	AAVLSDSEDEEK^	0.75
IWS1	FHSSDSEEEEHK	FHSSDSEEEEHK^	0.75
IWS1	HQASDSENEEPPKPR	HQASDSENEEPPKPR^	0.75
IWS1	HSENETSDR	HSENETSDR^	0.75
IWS1	HSENETSDREDGLPK	HSENETSDREDGLPK^	0.75
IWS1	ILQELPSVSQETLK	ILQELPSVSQETLK^	0.75
JPT1	EDLESSGLQR	EDLESSGLQR^	0.75
JPT1	MASNIFGTPEENQASWAK	MASNIFGTPEENQASWAK^	0.75
JPT1	NSSEASSGDFLDLK	NSSEASSGDFLDLK^	0.75
JPT1	SSGGREDLESSGLQR	SSGGREDLESSGLQR^	0.75
JPT2	DHVFLCEGEEPK	DHVFL(Cam)EGEEPK^	0.75
JPT2	GSGIFDESTPVQTR	GSGIFDESTPVQTR^	0.75
JPT2	MASNIFGPTEEPQNIPK	MASNIFGPTEEPQNIPK^	0.75
JPT2	TSDIFGSPVTATSR	TSDIFGSPVTATSR^	0.75
KARS	LPETNLFETEETR	LPETNLFETEETR^	0.75
KARS	LPETNLFETEETRK	LPETNLFETEETRK^	0.75
KARS	SEEEFIHINNK	SEEEFIHINNK^	0.75
KARS	VTYHPDGPEGQAYDVDFTPPFR	VTYHPDGPEGQAYDVDFTPPFR^	0.75
KARS	YLDLILNDFVR	YLDLILNDFVR^	0.95
KCTD12	EAEYFELPELVR	EAEYFELPELVR^	0.75
KCTD12	LGAPQQPGPGPPPSR	LGAPQQPGPGPPPSR^	0.75
KCTD12	MFTQQQPQELAR	MFTQQQPQELAR^	0.75
KHDRBS1	DDEENYLDLFSHK	DDEENYLDLFSHK^	0.75
KHDRBS1	DSLDPSFTHAMQLLTAEIEK	DSLDPSFTHAMQLLTAEIEK^	0.75
KHDRBS1	ILGPQGNTIK	ILGPQGNTIK^	0.75
KHDRBS1	SGSMDPSGAHPSVR	SGSMDPSGAHPSVR^	0.75
KIAA2026	LSEIDFPMAR	LSEIDFPMAR^	0.75
KIAA2026	SEATAATNGDVISGTPVQK	SEATAATNGDVISGTPVQK^	0.75
KIAA2026	SPGEVTGFGEPLSPGEIR	SPGEVTGFGEPLSPGEIR^	0.75
KIF5B	LFVQDLATR	LFVQDLATR^	0.95
KIF5B	SAEIDSDDTGGSAAQK	SAEIDSDDTGGSAAQK^	0.75
KIF5B	SAEIDSDDTGGSAAQKQK	SAEIDSDDTGGSAAQKQK^	0.75
KIF5B	SATLASIDAELQK	SATLASIDAELQK^	0.95
KIF5B	SLTEYLQNVEQK	SLTEYLQNVEQK^	0.75
KIT	ICDFGLAR	I(Cam)DFGLAR^	0.75
KIT	LCLHCSVDQEGK	L(Cam)LH(Cam)SVDQEGK^	0.75
KIT	WTFEILDETNENK	WTFEILDETNENK^	0.75
KIT	YVSELHLTR	YVSELHLTR^	0.75
KLK10	ECEVFYPGVVTNNMICAGLDR	E(Cam)EVFYPGVVTNNMI(Cam)AGLDR^	0.75
KLK10	GLTCSSITILSPK	GLT(Cam)SSITILSPK^	0.75
KLK10	TDEHDLMLLK	TDEHDLMLLK^	0.75
KLK10	VGDDHLLLLQGEQLR	VGDDHLLLLQGEQLR^	0.75
KLK10	VGDDHLLLLQGEQLRR	VGDDHLLLLQGEQLRR^	0.75
KLK10	YHQGSGPILPR	YHQGSGPILPR^	0.75
KLK6	AVIHPDYDAASHDQDIMLLR	AVIHPDYDAASHDQDIMLLR^	0.75
KLK6	DSCQGDSGGPLVCGDHLR	DS(Cam)QGDSGGPLV(Cam)GDHLR^	0.75
KLK6	TADGDFPDTIQCAYIHLVSR	TADGDFPDTIQ(Cam)AYIHLVSR^	0.75
KLK7	GSHPWQVALLSGNQLHCGGVLVNER	GSHPWQVALLSGNQLH(Cam)GGVLVNER^	0.75
KLK7	HPGYSTQTHVNDLMLVK	HPGYSTQTHVNDLMLVK^	0.75
KLK7	IIDGAPCAR	IIDGAP(Cam)AR^	0.75
KLK7	LISPQDCTK	LISPQD(Cam)TK^	0.75
KLK7	MNEYTVHLGSDTLGDR	MNEYTVHLGSDTLGDR^	0.75
KLK7	NACNGDSGGPLVCR	NA(Cam)NGDSGGPLV(Cam)R^	0.75
KLKB1	IAYGTQGSSGYSLR	IAYGTQGSSGYSLR^	0.75
KLKB1	IYSGILNLSDITK	IYSGILNLSDITK^	0.75
KLKB1	MVCAGYK	MV(Cam)AGYK^	0.75
KNG1	AATGECTATVGK	AATGE(Cam)TATVGK^	0.75
KNG1	AATGECTATVGKR	AATGE(Cam)TATVGKR^	0.75
KNG1	TVGSDTFYSFK	TVGSDTFYSFK^	0.75
KNG1	TVGSDTFYSFKYEIK	TVGSDTFYSFKYEIK^	0.75
KPNA3	AENPSLENHR	AENPSLENHR^	0.75
KPNA3	DSQVVQVVLDGLK	DSQVVQVVLDGLK^	0.75
KPNA3	IEVLQQHENEDIYK	IEVLQQHENEDIYK^	0.75
KPNA3	SGILPILVK	SGILPILVK^	0.75
KPRP	IEISSPCCPR	IEISSP(Cam)(Cam)PR^	0.75
KPRP	RSEPIYNSR	RSEPIYNSR^	0.75
KPRP	SEPIYNSR	SEPIYNSR^	0.75
KRT1	AQYEDIAQK	AQYEDIAQK^	0.75
KRT1	FASFIDK	FASFIDK^	0.75
KRT1	LALDIEIATYR	LALDIEIATYR^	0.75
KRT1	SLVNLGGSK	SLVNLGGSK^	0.75
KRT1	WELLQQVDTSTR	WELLQQVDTSTR^	0.75
KRT10	SQYEQLAEQNR	SQYEQLAEQNR^	0.75
KRT10	VLDELTLTK	VLDELTLTK^	0.75
KRT10	YENEVALR	YENEVALR^	0.75
KRT14	APSTYGGGLSVSSSR	APSTYGGGLSVSSSR^	0.75
KRT14	DAEEWFFTK	DAEEWFFTK^	0.75
KRT14	LLEGEDAHLSSSQFSSGSQSSR	LLEGEDAHLSSSQFSSGSQSSR^	0.75
KRT16	APSTYGGGLSVSSR	APSTYGGGLSVSSR^	0.75
KRT16	EVASNSELVQSSR	EVASNSELVQSSR^	0.75
KRT16	LLEGEDAHLSSQQASGQSYSSR	LLEGEDAHLSSQQASGQSYSSR^	0.75
KRT18	AQIFANTVDNAR	AQIFANTVDNAR^	0.75
KRT18	QSVENDIHGLR	QSVENDIHGLR^	0.75
KRT18	STFSTNYR	STFSTNYR^	0.75
KRT2	AAFGGSGGR	AAFGGSGGR^	0.75
KRT2	AQYEEIAQR	AQYEEIAQR^	0.75
KRT2	GFSSGSAVVSGGSR	GFSSGSAVVSGGSR^	0.75
KRT2	SLVGLGGTK	SLVGLGGTK^	0.75
KRT23	QNNEYQVLLGIK	QNNEYQVLLGIK^	0.75
KRT23	SALENMLSETQSR	SALENMLSETQSR^	0.75
KRT23	VDTGPREDLIK	VDTGPREDLIK^	0.75
KRT4	QLDTLGNDK	QLDTLGNDK^	0.75
KRT4	QLDTLGNDKGR	QLDTLGNDKGR^	0.75
KRT5	ISISTSGGSFR	ISISTSGGSFR^	0.75
KRT5	SFSTASAITPSVSR	SFSTASAITPSVSR^	0.75
KRT5	YEELQQTAGR	YEELQQTAGR^	0.75
KRT6B	ATGGGLSSVGGGSSTIK	ATGGGLSSVGGGSSTIK^	0.75
KRT6B	QLDNIVGER	QLDNIVGER^	0.75
KRT6B	QLDSIVGER	QLDSIVGER^	0.75
KRT6C	GFSANSAR	GFSANSAR^	0.75
KRT6C	QCASLQAAIADAEQR	Q(Cam)ASLQAAIADAEQR^	0.75
KRT7	FETLQAQAGK	FETLQAQAGK^	0.75
KRT7	LPDIFEAQIAGLR	LPDIFEAQIAGLR^	0.75
KRT7	SLDLDGIIAEVK	SLDLDGIIAEVK^	0.75
KRT79	LGDLDVALHQAK	LGDLDVALHQAK^	0.75
KRT79	NLDLDSIIAEVK	NLDLDSIIAEVK^	0.75
KRT79	NNLEPLFEAYLGSMR	NNLEPLFEAYLGSMR^	0.75
KRT79	SISVSVAGGALLGR	SISVSVAGGALLGR^	0.75
KRT79	YEELQVTAGK	YEELQVTAGK^	0.75
KRT8	LQAEIEGLK	LQAEIEGLK^	0.75
KRT8	LVSESSDVLPK	LVSESSDVLPK^	0.75
KRT8	QLETLGQEK	QLETLGQEK^	0.75
KRT80	LALDIEIATYRK	LALDIEIATYRK^	0.75
KRT80	LAQLEAALQQAK	LAQLEAALQQAK^	0.75
KRT80	LEENIKTAEEQGELAFQDAK	LEENIKTAEEQGELAFQDAK^	0.75
KRT80	TAEEQGELAFQDAK	TAEEQGELAFQDAK^	0.75
KRT80	VTVNPGLLVPLDVK	VTVNPGLLVPLDVK^	0.75
KRT9	GGSGGSYGGGGSGGGYGGGSGSR	GGSGGSYGGGGSGGGYGGGSGSR^	0.75
KRT9	HGVQELEIELQSQLSK	HGVQELEIELQSQLSK^	0.75
KRT9	QEYEQLIAK	QEYEQLIAK^	0.75
KRT9	TLNDMRQEYEQLIAK	TLNDMRQEYEQLIAK^	0.75
KTN1	LQALANEQAAAAHELEK	LQALANEQAAAAHELEK^	0.75
KTN1	LVNELTEK	LVNELTEK^	0.75
KTN1	QKPVLEEQVIK	QKPVLEEQVIK^	0.75
KYAT1	ALVLNTPNNPLGK	ALVLNTPNNPLGK^	0.75
KYAT1	DEATLQAMDEK	DEATLQAMDEK^	0.75
KYAT1	GLVAIPVSIFYSVPHQK	GLVAIPVSIFYSVPHQK^	0.75
KYAT1	ILASFFGELLGQEIDPLR	ILASFFGELLGQEIDPLR^	0.75
KYAT3	AIILNTPHNPLGK	AIILNTPHNPLGK^	0.75
KYAT3	LAADPSVVNLGQGFPDISPPTYVK	LAADPSVVNLGQGFPDISPPTYVK^	0.75
KYAT3	LSAIPVSAFCNSETK	LSAIPVSAF(Cam)NSETK^	0.75
KYAT3	WSSSDWTLDPQELESK	WSSSDWTLDPQELESK^	0.75
KYNU	KPVVNIITPSHVEER	KPVVNIITPSHVEER^	0.75
KYNU	LQLIPGVCGFR	LQLIPGV(Cam)GFR^	0.75
KYNU	VALHLDEEDK	VALHLDEEDK^	0.75
L1CAM	LVLSDLHLLTQSQVR	LVLSDLHLLTQSQVR^	0.75
L1CAM	WRPVDLAQVK	WRPVDLAQVK^	0.75
L1CAM	YGPGEPSPVSETVVTPEAAPEK	YGPGEPSPVSETVVTPEAAPEK^	0.75
LACRT	AGKGMHGGVPGGKQFIENGSEFAQK	AGKGMHGGVPGGKQFIENGSEFAQK^	0.75
LACRT	FSLLKPWA	FSLLKP^WA	0.75
LACRT	GMHGGVPGGK	GMHGGVPGGK^	0.75
LACRT	QELNPLK	QELNPLK^	0.75
LACRT	QFIENGSEFAQK	QFIENGSEFAQK^	0.75
LACRT	SILLTEQALAK	SILLTEQALAK^	0.75
LACTB2	ADIIYPGHGPVIHNAEAK	ADIIYPGHGPVIHNAEAK^	0.75
LACTB2	EQQILTLFR	EQQILTLFR^	0.75
LACTB2	IFSNTDPDK	IFSNTDPDK^	0.75
LAD1	LPPVTLQVK	LPPVTLQVK^	0.75
LAD1	LSGVVTSR	LSGVVTSR^	0.75
LAD1	NSLSPVQATQKPLVSK	NSLSPVQATQKPLVSK^	0.75
LAD1	QVVEAAQAPIQER	QVVEAAQAPIQER^	0.75
LAMA5	CDIGGALGQSCEPR	(Cam)DIGGALGQS(Cam)EPR^	0.75
LAMA5	IAASATCGEEAPAR	IAASAT(Cam)GEEAPAR^	0.75
LAMA5	LVGGPVAGGDPNQTIR	LVGGPVAGGDPNQTIR^	0.75
LAMC1	EVVCTNCPTGTTGK	EVV(Cam)TN(Cam)PTGTTGK^	0.75
LAMC1	LNTFGDEVFNDPK	LNTFGDEVFNDPK^	0.75
LAMC1	LSAEDLVLEGAGLR	LSAEDLVLEGAGLR^	0.75
LAMC1	TKEVVCTNCPTGTTGK	TKEVV(Cam)TN(Cam)PTGTTGK^	0.75
LAMP1	ALQATVGNSYK	ALQATVGNSYK^	0.75
LAMP1	FFLQGIQLNTILPDAR	FFLQGIQLNTILPDAR^	0.75
LAMP1	TVESITDIR	TVESITDIR^	0.75
LAMP2	CNSLSTLEK	(Cam)NSLSTLEK^	0.75
LAMP2	GILTVDELLAIR	GILTVDELLAIR^	0.75
LAMP2	IPLNDLFR	IPLNDLFR^	0.75
LAMTOR5	GTLSDEHAGVISVLAQQAAK	GTLSDEHAGVISVLAQQAAK^	0.75
LAMTOR5	HDGITVAVHK	HDGITVAVHK^	0.75
LAMTOR5	MEATLEQHLEDTMK	MEATLEQHLEDTMK^	0.75
LAMTOR5	NPSIVGVLCTDSQGLNLGCR	NPSIVGVL(Cam)TDSQGLNLG(Cam)R^	0.75
LAP3	GSDEPPVFLEIHYK	GSDEPPVFLEIHYK^	0.75
LAP3	GSPNANEPPLVFVGK	GSPNANEPPLVFVGK^	0.75
LAP3	LFEASIETGDR	LFEASIETGDR^	0.75
LARP1	FQQVPTDALANK	FQQVPTDALANK^	0.75
LARP1	HSSNPPLESHVGWVMDSR	HSSNPPLESHVGWVMDSR^	0.75
LARP1	NALPPVLTTVNGQSPPEHSAPAK	NALPPVLTTVNGQSPPEHSAPAK^	0.75
LARP1	VGDFGDAINWPTPGEIAHK	VGDFGDAINWPTPGEIAHK^	0.75
LAS1L	GLHSQNFTQALLER	GLHSQNFTQALLER^	0.75
LAS1L	LLDVTGGLGTDELR	LLDVTGGLGTDELR^	0.75
LAS1L	NIVVDDITEQKPEPQDDGK	NIVVDDITEQKPEPQDDGK^	0.75
LAS1L	SGNELPLAVASTADLIR	SGNELPLAVASTADLIR^	0.75
LCN1	GLSTESILIPR	GLSTESILIPR^	0.75
LCN1	NNLEALEDFEK	NNLEALEDFEK^	0.75
LCN1	VTMLISGR	VTMLISGR^	0.75
LCN2	SYPGLTSYLVR	SYPGLTSYLVR^	0.75
LCN2	TFVPGCQPGEFTLGNIK	TFVPG(Cam)QPGEFTLGNIK^	0.75
LCN2	VPLQQNFQDNQFQGK	VPLQQNFQDNQFQGK^	0.75
LCP1	AYYHLLEQVAPK	AYYHLLEQVAPK^	0.95
LCP1	EITENLMATGDLDQDGR	EITENLMATGDLDQDGR^	0.75
LCP1	FSLVGIGGQDLNEGNR	FSLVGIGGQDLNEGNR^	0.75
LCP1	GDEEGVPAVVIDMSGLR	GDEEGVPAVVIDMSGLR^	0.75
LCP1	VYALPEDLVEVNPK	VYALPEDLVEVNPK^	0.95
LDHA	DLADELALVDVIEDK	DLADELALVDVIEDK^	0.95
LDHA	DQLIYNLLK	DQLIYNLLK^	0.95
LDHA	DYNVTANSK	DYNVTANSK^	0.75
LDHA	TLHPDLGTDK	TLHPDLGTDK^	0.75
LDHA	VTLTSEEEAR	VTLTSEEEAR^	0.75
LDHB	DDEVAQLK	DDEVAQLK^	0.75
LDHB	LIAPVAEEEATVPNNK	LIAPVAEEEATVPNNK^	0.75
LDHB	LKDDEVAQLK	LKDDEVAQLK^	0.75
LDHB	MVVESAYEVIK	MVVESAYEVIK^	0.75
LEMD3	AAAAASAPQQLSDEELFSQLR	AAAAASAPQQLSDEELFSQLR^	0.75
LEMD3	AAAAASAPQQLSDEELFSQLRR	AAAAASAPQQLSDEELFSQLRR^	0.75
LEMD3	APPAPLAASEVTNSNSAER	APPAPLAASEVTNSNSAER^	0.75
LEMD3	LSEPEEELLQQFK	LSEPEEELLQQFK^	0.75
LEO1	ANSDDERPVASDNDDEK	ANSDDERPVASDNDDEK^	0.75
LEO1	ELFGDDSEDEGASHHSGSDNHSER	ELFGDDSEDEGASHHSGSDNHSER^	0.75
LEO1	IQNSDDEER	IQNSDDEER^	0.75
LEO1	NAIASDSEADSDTEVPK	NAIASDSEADSDTEVPK^	0.75
LEO1	QNSDDEEQPQLSDEEK	QNSDDEEQPQLSDEEK^	0.75
LGALS1	ACGLVASNLNLKPGECLR	A(Cam)GLVASNLNLKPGE(Cam)LR^	0.75
LGALS1	LNLEAINYMAADGDFK	LNLEAINYMAADGDFK^	0.75
LGALS1	LPDGYEFK	LPDGYEFK^	0.95
LGALS1	SFVLNLGK	SFVLNLGK^	0.75
LGALS3	IQVLVEPDHFK	IQVLVEPDHFK^	0.75
LGALS3	LDNNWGR	LDNNWGR^	0.75
LGALS3	QSVFPFESGKPFK	QSVFPFESGKPFK^	0.75
LGALS3BP	ASHEEVEGLVEK	ASHEEVEGLVEK^	0.75
LGALS3BP	AVDTWSWGER	AVDTWSWGER^	0.75
LGALS3BP	ELSEALGQIFDSQR	ELSEALGQIFDSQR^	0.95
LGALS3BP	SDLAVPSELALLK	SDLAVPSELALLK^	0.95
LGALS3BP	SQLVYQSR	SQLVYQSR^	0.75
LGALS7B	GQPFEVLIIASDDGFK	GQPFEVLIIASDDGFK^	0.75
LGALS7B	LDTSEVVFNSK	LDTSEVVFNSK^	0.75
LGALS7B	LVEVGGDVQLDSVR	LVEVGGDVQLDSVR^	0.75
LHPP	ADGYVDNLAEAVDLLLQHADK	ADGYVDNLAEAVDLLLQHADK^	0.75
LHPP	AEVVGKPSPEFFK	AEVVGKPSPEFFK^	0.75
LHPP	LGFDISEQEVTAPAPAACQILK	LGFDISEQEVTAPAPAA(Cam)QILK^	0.75
LIG1	AETPTESVSEPEVATK	AETPTESVSEPEVATK^	0.75
LIG1	AQIHALEGGEVK	AQIHALEGGEVK^	0.75
LIG1	IIPVLLEHGLER	IIPVLLEHGLER^	0.75
LIMCH1	GSLTEGALAHSGNPVSK	GSLTEGALAHSGNPVSK^	0.75
LIMCH1	SPEPEATLTFPFLDK	SPEPEATLTFPFLDK^	0.75
LIMCH1	SQEEAEGILQQYIER	SQEEAEGILQQYIER^	0.75
LMNA	AAYEAELGDAR	AAYEAELGDAR^	0.95
LMNA	AGQVVTIWAAGAGATHSPPTDLVWK	AGQVVTIWAAGAGATHSPPTDLVWK^	0.95
LMNA	AQNTWGCGNSLR	AQNTWG(Cam)GNSLR^	0.75
LMNA	EELDFQK	EELDFQK^	0.75
LMNA	LQTMKEELDFQK	LQTMKEELDFQK^	0.75
LMNA	SNEDQSMGNWQIK	SNEDQSMGNWQIK^	0.75
LMNB1	AGGPTTPLSPTR	AGGPTTPLSPTR^	0.75
LMNB1	DQIAQLEASLAAAK	DQIAQLEASLAAAK^	0.75
LMNB1	IQELEDLLAK	IQELEDLLAK^	0.75
LMNB2	GLESDVAELR	GLESDVAELR^	0.75
LMNB2	GQSSWGTGESFR	GQSSWGTGESFR^	0.75
LMNB2	TVLVNADGEEVAMR	TVLVNADGEEVAMR^	0.75
LONRF2	AELYLTMK	AELYLTMK^	0.75
LONRF2	AGDYEMAAELFR	AGDYEMAAELFR^	0.75
LONRF2	ALESILPTAPSAGLK	ALESILPTAPSAGLK^	0.75
LONRF2	IYDEEMSELSNLTR	IYDEEMSELSNLTR^	0.75
LONRF2	LEEGDEAFR	LEEGDEAFR^	0.75
LONRF2	LGALRPEELEELAGGLVR	LGALRPEELEELAGGLVR^	0.75
LPP	MVIPNQPPLTATK	MVIPNQPPLTATK^	0.75
LPP	STGEPLGHVPAR	STGEPLGHVPAR^	0.75
LPP	YYEGYYAAGPGYGGR	YYEGYYAAGPGYGGR^	0.75
LRG1	ALGHLDLSGNR	ALGHLDLSGNR^	0.75
LRG1	DGFDISGNPWICDQNLSDLYR	DGFDISGNPWI(Cam)DQNLSDLYR^	0.75
LRG1	DLLLPQPDLR	DLLLPQPDLR^	0.75
LRG1	LHLEGNK	LHLEGNK^	0.75
LRG1	TLDLGENQLETLPPDLLR	TLDLGENQLETLPPDLLR^	0.75
LRG1	VAAGAFQGLR	VAAGAFQGLR^	0.75
LRRC47	APGPGLAQGLPQLHSLVLR	APGPGLAQGLPQLHSLVLR^	0.75
LRRC47	DGPSLLVVEQVR	DGPSLLVVEQVR^	0.75
LRRC47	NALGPGLSPELGPLPALR	NALGPGLSPELGPLPALR^	0.75
LRRC59	ATILDLSCNK	ATILDLS(Cam)NK^	0.95
LRRC59	LQQLPADFGR	LQQLPADFGR^	0.75
LRRC59	LVNLQHLDLLNNK	LVNLQHLDLLNNK^	0.75
LRRC59	LVTLPVSFAQLK	LVTLPVSFAQLK^	0.75
LRRFIP1	CTLPEHESPSQDISDACEAESTER	(Cam)TLPEHESPSQDISDA(Cam)EAESTER^	0.75
LRRFIP1	NMPGLSAATLASLGGTSSR	NMPGLSAATLASLGGTSSR^	0.75
LRRFIP1	SAVEAQNEVTENPK	SAVEAQNEVTENPK^	0.75
LSM1	ESDTPLQQVSIEEILEEQR	ESDTPLQQVSIEEILEEQR^	0.75
LSM1	ESDTPLQQVSIEEILEEQRVEQQTK	ESDTPLQQVSIEEILEEQRVEQQTK^	0.75
LSM1	SIDQFANLVLHQTVER	SIDQFANLVLHQTVER^	0.75
LSM7	DPDDQYK	DPDDQYK^	0.75
LSM7	ESILDLSK	ESILDLSK^	0.75
LSM7	GFDPLLNLVLDGTIEYMR	GFDPLLNLVLDGTIEYMR^	0.75
LSM7	GFDPLLNLVLDGTIEYMRDPDDQYK	GFDPLLNLVLDGTIEYMRDPDDQYK^	0.75
LSM7	QLGLVVCR	QLGLVV(Cam)R^	0.75
LSR	LLEEAVR	LLEEAVR^	0.75
LSR	SGDLPYDGR	SGDLPYDGR^	0.75
LSR	SSSAGGQGSYVPLLR	SSSAGGQGSYVPLLR^	0.75
LTA4H	DLSSHQLNEFLAQTLQR	DLSSHQLNEFLAQTLQR^	0.95
LTA4H	EDDLNSFNATDLK	EDDLNSFNATDLK^	0.75
LTA4H	SAYEFSETESMLK	SAYEFSETESMLK^	0.75
LTA4H	TFGETHPFTK	TFGETHPFTK^	0.75
LTBP1	DQCEDIDECQHR	DQ(Cam)EDIDE(Cam)QHR^	0.75
LTBP1	VQEGYTCDCFDGYHLDTAK	VQEGYT(Cam)D(Cam)FDGYHLDTAK^	0.75
LTBP1	YTCICYEGYR	YT(Cam)I(Cam)YEGYR^	0.75
LTF	CLAENAGDVAFVK	(Cam)LAENAGDVAFVK^	0.75
LTF	DGAGDVAFIR	DGAGDVAFIR^	0.75
LTF	EDAIWNLLR	EDAIWNLLR^	0.75
LTF	GEADAMSLDGGYVYTAGK	GEADAMSLDGGYVYTAGK^	0.75
LTF	GGSFQLNELQGLK	GGSFQLNELQGLK^	0.75
LTF	NLLFNDNTECLAR	NLLFNDNTE(Cam)LAR^	0.75
LUM	FNALQYLR	FNALQYLR^	0.75
LUM	ISNIPDEYFK	ISNIPDEYFK^	0.75
LUM	SLEDLQLTHNK	SLEDLQLTHNK^	0.75
LYPD3	DGVTGPGFTLSGSCCQGSR	DGVTGPGFTLSGS(Cam)(Cam)QGSR^	0.75
LYPD3	GCGSGLPGK	G(Cam)GSGLPGK^	0.75
LYPD3	GCGSGLPGKNDR	G(Cam)GSGLPGKNDR^	0.75
LYPD3	GCVQDEFCTR	G(Cam)VQDEF(Cam)TR^	0.75
LYZ	ATNYNAGDR	ATNYNAGDR^	0.75
LYZ	DVRQYVQGCGV	DVRQYVQG(Cam)GV^	0.75
LYZ	GISLANWMCLAK	GISLANWM(Cam)LAK^	0.75
LYZ	LGMDGYR	LGMDGYR^	0.75
LYZ	QYVQGCGV	QYVQG(Cam)GV^	0.75
LYZ	WESGYNTR	WESGYNTR^	0.75
MACF1	ISGTFSSGWTVR	ISGTFSSGWTVR^	0.75
MACF1	ITGQLESLESR	ITGQLESLESR^	0.75
MACF1	VLDMENSFK	VLDMENSFK^	0.75
MAGED2	EAPATQASSTTQLTDTQVLAAENK	EAPATQASSTTQLTDTQVLAAENK^	0.75
MAGED2	LQSSQEPEAPPPR	LQSSQEPEAPPPR^	0.75
MAGED2	SSEAVIWEVLR	SSEAVIWEVLR^	0.75
MANF	DRDVTFSPATIENELIK	DRDVTFSPATIENELIK^	0.75
MANF	DVTFSPATIENELIK	DVTFSPATIENELIK^	0.75
MANF	ILDDWGETCK	ILDDWGET(Cam)K^	0.75
MANF	LCYYIGATDDAATK	L(Cam)YYIGATDDAATK^	0.95
MANF	QIDLSTVDLK	QIDLSTVDLK^	0.75
MAP1B	EDFGQEK	EDFGQEK^	0.75
MAP1B	LGDVSPTQIDVSQFGSFK	LGDVSPTQIDVSQFGSFK^	0.75
MAP1B	SPPLIGSESAYESFLSADDK	SPPLIGSESAYESFLSADDK^	0.75
MAP1B	STDFAPIK	STDFAPIK^	0.75
MAP1B	STDFAPIKEDFGQEK	STDFAPIKEDFGQEK^	0.75
MAP4	ALPLEAEVAPVK	ALPLEAEVAPVK^	0.75
MAP4	DGVLTLANNVTPAK	DGVLTLANNVTPAK^	0.75
MAP4	NVVLPTETEVAPAK	NVVLPTETEVAPAK^	0.75
MAP7D1	ESAAPASPAPSPAPSPTPAPPQK	ESAAPASPAPSPAPSPTPAPPQK^	0.75
MAP7D1	LSASTASELSPK	LSASTASELSPK^	0.75
MAP7D1	SSATLWNSPSR	SSATLWNSPSR^	0.75
MAP7D1	SSQPSPTAVPASDSPPTK	SSQPSPTAVPASDSPPTK^	0.75
MAP7D1	TPETLLPFAEAEAFLK	TPETLLPFAEAEAFLK^	0.75
MARCKS	AEDGATPSPSNETPK	AEDGATPSPSNETPK^	0.75
MARCKS	EAGEGGEAEAPAAEGGK	EAGEGGEAEAPAAEGGK^	0.75
MARCKS	GEAAAERPGEAAVASSPSK	GEAAAERPGEAAVASSPSK^	0.75
MARCKS	GEPAAAAAPEAGASPVEK	GEPAAAAAPEAGASPVEK^	0.75
MARCKSL1	AAATPESQEPQAK	AAATPESQEPQAK^	0.75
MARCKSL1	GDVTAEEAAGASPAK	GDVTAEEAAGASPAK^	0.75
MARCKSL1	LSGLSFK	LSGLSFK^	0.75
MARCKSL1	SNGDLSPK	SNGDLSPK^	0.75
MARK2	TTPTPSTNSVLSTSTNR	TTPTPSTNSVLSTSTNR^	0.75
MARK2	VPASPLPGLER	VPASPLPGLER^	0.75
MARK2	VPVASPSAHNISSSGGAPDR	VPVASPSAHNISSSGGAPDR^	0.75
MAT2B	IPILYGEVEK	IPILYGEVEK^	0.75
MAT2B	RPDVVENQPDAASQLNVDASGNLAK	RPDVVENQPDAASQLNVDASGNLAK^	0.75
MAT2B	VLVTGATGLLGR	VLVTGATGLLGR^	0.75
MATN3	AQASGIELYAVGVDR	AQASGIELYAVGVDR^	0.75
MATN3	AQASGIELYAVGVDRADMASLK	AQASGIELYAVGVDRADMASLK^	0.75
MATN3	IIDTLDIGPADTR	IIDTLDIGPADTR^	0.75
MATN3	TCSALDR	T(Cam)SALDR^	0.75
MATN3	TCSATEEARR	T(Cam)SATEEARR^	0.75
MATN3	VAIIVTDGRPQDQVNEVAAR	VAIIVTDGRPQDQVNEVAAR^	0.75
MAVS	GPVSPSVSFQPLAR	GPVSPSVSFQPLAR^	0.75
MAVS	LPTSSKPPGAVPSNALTNPAPSK	LPTSSKPPGAVPSNALTNPAPSK^	0.75
MAVS	VPANPASVSTVPSK	VPANPASVSTVPSK^	0.75
MAVS	VPTTLMPVNTVALK	VPTTLMPVNTVALK^	0.75
MB	HGATVLTALGGILK	HGATVLTALGGILK^	0.75
MB	HPGDFGADAQGAMNK	HPGDFGADAQGAMNK^	0.75
MB	VEADIPGHGQEVLIR	VEADIPGHGQEVLIR^	0.75
MB21D2	EGVVDLDLDELNVYAR	EGVVDLDLDELNVYAR^	0.75
MB21D2	GTDYDMDFTLLVPALK	GTDYDMDFTLLVPALK^	0.75
MB21D2	LTLELQR	LTLELQR^	0.75
MB21D2	MLYDIVPVVSFK	MLYDIVPVVSFK^	0.75
MCAM	EAEEETTNDNGVLVLEPAR	EAEEETTNDNGVLVLEPAR^	0.75
MCAM	EVTVPVFYPTEK	EVTVPVFYPTEK^	0.75
MCAM	GATLALTQVTPQDER	GATLALTQVTPQDER^	0.75
MCAM	IFLCQGK	IFL(Cam)QGK^	0.75
MDC1	EVPPGSAIIHIK	EVPPGSAIIHIK^	0.75
MDC1	LLLAEDSEEEVDFLSER	LLLAEDSEEEVDFLSER^	0.75
MDC1	QSEAEVVTEIQLEK	QSEAEVVTEIQLEK^	0.75
MDC1	TPEPVVPTAPEPHPTTSTDQPVTPK	TPEPVVPTAPEPHPTTSTDQPVTPK^	0.75
MDH1	ELTEEKESAFEFLSSA	ELTEEKESAFEFL^SSA	0.75
MDH1	FVEGLPINDFSR	FVEGLPINDFSR^	0.75
MDH1	GEFVTTVQQR	GEFVTTVQQR^	0.75
MDH1	LGVTANDVK	LGVTANDVK^	0.75
MDH1	VIVVGNPANTNCLTASK	VIVVGNPANTN(Cam)LTASK^	0.95
MDH2	GYLGPEQLPDCLK	GYLGPEQLPD(Cam)LK^	0.95
MDH2	IFGVTTLDIVR	IFGVTTLDIVR^	0.95
MDH2	MISDAIPELK	MISDAIPELK^	0.75
MDH2	SQETECTYFSTPLLLGK	SQETE(Cam)TYFSTPLLLGK^	0.75
MDH2	VDFPQDQLTALTGR	VDFPQDQLTALTGR^	0.75
MDK	DCGVGFR	D(Cam)GVGFR^	0.75
MDK	FENWGACDGGTGTK	FENWGA(Cam)DGGTGTK^	0.75
MDK	GGPGSECAEWAWGPCTPSSK	GGPGSE(Cam)AEWAWGP(Cam)TPSSK^	0.75
MDK	YNAQCQETIR	YNAQ(Cam)QETIR^	0.75
MDN1	ALVLANPEVSLWR	ALVLANPEVSLWR^	0.75
MDN1	HLAGLAELLPESR	HLAGLAELLPESR^	0.75
MDN1	NGGEDTDNEEGEEENPLEIK	NGGEDTDNEEGEEENPLEIK^	0.75
ME1	GLFITIHDR	GLFITIHDR^	0.75
ME1	NFEHLNSDFDR	NFEHLNSDFDR^	0.75
ME1	TATVYPEPQNK	TATVYPEPQNK^	0.75
ME2	ALTSQLTDEELAQGR	ALTSQLTDEELAQGR^	0.75
ME2	HISDSVFLEAAK	HISDSVFLEAAK^	0.75
ME2	VTEYLYANK	VTEYLYANK^	0.75
MECP2	AEGGGATTSTQVMVIK	AEGGGATTSTQVMVIK^	0.75
MECP2	AETSEGSGSAPAVPEASASPK	AETSEGSGSAPAVPEASASPK^	0.75
MECP2	TQPAVATAATAAEK	TQPAVATAATAAEK^	0.75
MECP2	VGDTSLDPNDFDFTVTGR	VGDTSLDPNDFDFTVTGR^	0.75
MELTF	ADVTEWR	ADVTEWR^	0.75
MELTF	DSSHAFTLDELR	DSSHAFTLDELR^	0.75
MELTF	HSTVLENTDGK	HSTVLENTDGK^	0.75
MELTF	SCHAGFGSPAGWDVPVGALIQR	S(Cam)HAGFGSPAGWDVPVGALIQR^	0.75
MELTF	SSHVTIDTLK	SSHVTIDTLK^	0.75
MELTF	TVGWNVPVGYLVESGR	TVGWNVPVGYLVESGR^	0.75
MESD	DDDIEEGDLPEHK	DDDIEEGDLPEHK^	0.75
MESD	ETEEITSLWQGSLFNANYDVQR	ETEEITSLWQGSLFNANYDVQR^	0.75
MESD	IDPSKPESILK	IDPSKPESILK^	0.75
MESD	RPSAPVDFSK	RPSAPVDFSK^	0.75
METAP2	ALDQASEEIWNDFR	ALDQASEEIWNDFR^	0.75
METAP2	EEGAASTAEEAAK	EEGAASTAEEAAK^	0.75
METAP2	EEGAASTAEEAAKK	EEGAASTAEEAAKK^	0.75
METAP2	IDFGTHISGR	IDFGTHISGR^	0.75
MGP	NANTFISPQQR	NANTFISPQQR^	0.75
MGP	SKPVHELNR	SKPVHELNR^	0.75
MGP	YAMVYGYNAAYNR	YAMVYGYNAAYNR^	0.75
MIA3	FSSPDEIDLPR	FSSPDEIDLPR^	0.75
MIA3	SEFGSVDGPLPHPR	SEFGSVDGPLPHPR^	0.75
MIA3	TQTAISVVEEDLK	TQTAISVVEEDLK^	0.75
MIEN1	DLIEAIR	DLIEAIR^	0.75
MIEN1	DLIEAIRR	DLIEAIRR^	0.75
MIEN1	EQYPGIEIESR	EQYPGIEIESR^	0.75
MIEN1	IVVEYCEPCGFEATYLELASAVK	IVVEY(Cam)EP(Cam)GFEATYLELASAVK^	0.75
MIF	LLCGLLAER	LL(Cam)GLLAER^	0.75
MIF	PMFIVNTNVPR	PMFIVNTNVPR^	0.75
MIF	VYINYYDMNAANVGWNNSTFA	VYINYYDMNAANVGWNNSTF^A	0.75
MKI67	DIVEELSALK	DIVEELSALK^	0.75
MKI67	LDLLGNLPGSK	LDLLGNLPGSK^	0.75
MKI67	SEETNTEIVECILK	SEETNTEIVE(Cam)ILK^	0.75
MMP7	DLPHITVDR	DLPHITVDR^	0.75
MMP7	FYLYDSETK	FYLYDSETK^	0.75
MMP7	RFYLYDSETK	RFYLYDSETK^	0.75
MPI	TEVPGSVTEYK	TEVPGSVTEYK^	0.75
MPI	TLSQWIAENQDSLGSK	TLSQWIAENQDSLGSK^	0.75
MPI	VLSVETPLSIQAHPNK	VLSVETPLSIQAHPNK^	0.75
MPP5	EGQELTALLNTPHIQALLLAHDK	EGQELTALLNTPHIQALLLAHDK^	0.75
MPP5	ILEIEDLFSSLK	ILEIEDLFSSLK^	0.75
MPP5	NSDLKPYIIFIAPPSQER	NSDLKPYIIFIAPPSQER^	0.75
MPP5	TGIDNPMFDTEEGIVLESPHYAVK	TGIDNPMFDTEEGIVLESPHYAVK^	0.75
MPP5	VYESIGQYGGETVK	VYESIGQYGGETVK^	0.75
MSLN	EIDESLIFYK	EIDESLIFYK^	0.75
MSLN	IQSFLGGAPTEDLK	IQSFLGGAPTEDLK^	0.75
MSLN	LLGPHVEGLK	LLGPHVEGLK^	0.75
MSLN	QLDVLYPK	QLDVLYPK^	0.75
MSLN	TDAVLPLTVAEVQK	TDAVLPLTVAEVQK^	0.75
MSLN	VNAIPFTYEQLDVLK	VNAIPFTYEQLDVLK^	0.75
MSN	EDAVLEYLK	EDAVLEYLK^	0.95
MSN	EVWFFGLQYQDTK	EVWFFGLQYQDTK^	0.95
MSN	FYPEDVSEELIQDITQR	FYPEDVSEELIQDITQR^	0.75
MSN	KTQEQLALEMAELTAR	KTQEQLALEMAELTAR^	0.75
MSN	TQEQLALEMAELTAR	TQEQLALEMAELTAR^	0.75
MSTN	ELIDQYDVQR	ELIDQYDVQR^	0.75
MSTN	LDMNPGTGIWQSIDVK	LDMNPGTGIWQSIDVK^	0.75
MSTN	QPESNLGIEIK	QPESNLGIEIK^	0.75
MT1X	CAQGCICK	(Cam)AQG(Cam)I(Cam)K^	0.75
MT1X	DPNCSCSPVGSCACAGSCK	DPN(Cam)S(Cam)SPVGS(Cam)A(Cam)AGS(Cam)K^	0.75
MT1X	KSCCSCCPVGCAK	KS(Cam)(Cam)S(Cam)(Cam)PVG(Cam)AK^	0.75
MT1X	MDPNCSCSPVGSCACAGSCK	MDPN(Cam)S(Cam)SPVGS(Cam)A(Cam)AGS(Cam)K^	0.75
MTAP	AESFMFR	AESFMFR^	0.75
MTAP	EHEEAVSVDR	EHEEAVSVDR^	0.75
MTAP	GTMVTIEGPR	GTMVTIEGPR^	0.75
MTDH	SETSWESPK	SETSWESPK^	0.75
MTDH	SQEPIPDDQK	SQEPIPDDQK^	0.75
MTDH	TVEVAEGEAVR	TVEVAEGEAVR^	0.75
MTPN	GADINAPDK	GADINAPDK^	0.75
MTPN	GPDGLTAFEATDNQAIK	GPDGLTAFEATDNQAIK^	0.75
MTPN	NGDLDEVK	NGDLDEVK^	0.75
MTREX	DVDFEGTDEPIFGK	DVDFEGTDEPIFGK^	0.75
MTREX	FPDGIPLLDPIDDMGIQDQGLK	FPDGIPLLDPIDDMGIQDQGLK^	0.75
MTREX	LPQVEHVLPLLK	LPQVEHVLPLLK^	0.75
MTREX	MTDVFEGSIIR	MTDVFEGSIIR^	0.75
MUC16	ALFSSNLDPSLVEQVFLDK	ALFSSNLDPSLVEQVFLDK^	0.75
MUC16	DGAATGVDAICTHR	DGAATGVDAI(Cam)THR^	0.75
MUC16	DSLFINGYAPQNLSIR	DSLFINGYAPQNLSIR^	0.75
MUC16	GLLTPIIK	GLLTPIIK^	0.75
MUC16	IQTELASSLTPGLR	IQTELASSLTPGLR^	0.75
MUC16	VTSPNVTTSTMEDTTISR	VTSPNVTTSTMEDTTISR^	0.75
MUC5AC	GTDSGDFDTLENLR	GTDSGDFDTLENLR^	0.75
MUC5AC	IFLGGFELK	IFLGGFELK^	0.75
MUC5AC	SVVGDVLEFGNSWK	SVVGDVLEFGNSWK^	0.75
MUC5AC	TFDGDVFR	TFDGDVFR^	0.75
MUC5AC	TLSGVVEATAAAFFNTFK	TLSGVVEATAAAFFNTFK^	0.75
MUC5B	AAGGAVCEQPLGLECR	AAGGAV(Cam)EQPLGLE(Cam)R^	0.75
MUC5B	ATPFSSPGTATALPALR	ATPFSSPGTATALPALR^	0.75
MUC5B	ATPSSSPGTATALPALR	ATPSSSPGTATALPALR^	0.75
MUC5B	LSPSCPDALAPK	LSPS(Cam)PDALAPK^	0.75
MUC5B	SEDCLCAALSSYVHACAAK	SED(Cam)L(Cam)AALSSYVHA(Cam)AAK^	0.75
MUSTN1	ECEQAGSAAPSVFSR	E(Cam)EQAGSAAPSVFSR^	0.75
MUSTN1	KRPPVKEEDLK	KRPPVKEEDLK^	0.75
MUSTN1	SQAGAQEAPIK	SQAGAQEAPIK^	0.75
MUSTN1	SQAGAQEAPIKK	SQAGAQEAPIKK^	0.75
MUSTN1	TGTETVFEK	TGTETVFEK^	0.75
MUSTN1	TGTETVFEKPK	TGTETVFEKPK^	0.75
MUSTN1	TRTGTETVFEKPK	TRTGTETVFEKPK^	0.75
MVD	ASEKPLAAVTCTAPVNIAVIK	ASEKPLAAVT(Cam)TAPVNIAVIK^	0.75
MVD	DGDPLPSSLSCK	DGDPLPSSLS(Cam)K^	0.75
MVD	VYGVESDLSEVAR	VYGVESDLSEVAR^	0.75
MYDGF	ESDVPLK	ESDVPLK^	0.75
MYDGF	ESDVPLKTEEFEVTK	ESDVPLKTEEFEVTK^	0.75
MYDGF	GAEIEYAMAYSK	GAEIEYAMAYSK^	0.75
MYDGF	TEEFEVTK	TEEFEVTK^	0.75
MYEF2	AEVPGATGGDSPHLQPAEPPGEPR	AEVPGATGGDSPHLQPAEPPGEPR^	0.75
MYEF2	LGSAMIGGFAGR	LGSAMIGGFAGR^	0.75
MYEF2	MGPGIGAILER	MGPGIGAILER^	0.75
MYEF2	NLPFDLTWQK	NLPFDLTWQK^	0.75
MYEF2	VFISNIPYDMK	VFISNIPYDMK^	0.75
MYH9	ELESQISELQEDLESER	ELESQISELQEDLESER^	0.75
MYH9	HSQAVEELAEQLEQTK	HSQAVEELAEQLEQTK^	0.75
MYH9	IAEFTTNLTEEEEK	IAEFTTNLTEEEEK^	0.75
MYLK	APGLGVLSPSGEERK	APGLGVLSPSGEERK^	0.75
MYLK	TPVPEKVPPPKPATPDFR	TPVPEKVPPPKPATPDFR^	0.75
MYLK	VPPPKPATPDFR	VPPPKPATPDFR^	0.75
MYO6	IAQSEAELISDEAQADLALR	IAQSEAELISDEAQADLALR^	0.75
MYO6	IVEANPLLEAFGNAK	IVEANPLLEAFGNAK^	0.75
MYO6	SSEELLSALQK	SSEELLSALQK^	0.75
MYOM2	DDEGLYTLR	DDEGLYTLR^	0.75
MYOM2	SELAYEIFDK	SELAYEIFDK^	0.75
MYOM2	YTFEIFDGK	YTFEIFDGK^	0.75
NAA25	DIQYPFLGPVPTR	DIQYPFLGPVPTR^	0.75
NAA25	LEELILEDTSLSPEER	LEELILEDTSLSPEER^	0.75
NAA25	VFVDLLPATQCTK	VFVDLLPATQ(Cam)TK^	0.75
NAMPT	EHFQDDVFNEK	EHFQDDVFNEK^	0.75
NAMPT	STQAPLIIRPDSGNPLDTVLK	STQAPLIIRPDSGNPLDTVLK^	0.95
NAMPT	SYSFDEIR	SYSFDEIR^	0.75
NAMPT	SYSFDEIRK	SYSFDEIRK^	0.75
NAMPT	YDGHLPIEIK	YDGHLPIEIK^	0.75
NAMPT	YLLETSGNLDGLEYK	YLLETSGNLDGLEYK^	0.95
NANS	ALERPYTSK	ALERPYTSK^	0.75
NANS	GSDHSASLEPGELAELVR	GSDHSASLEPGELAELVR^	0.75
NANS	PLELELCPGR	PLELEL(Cam)PGR^	0.75
NAP1L1	GIPEFWLTVFK	GIPEFWLTVFK^	0.95
NAP1L1	LDGLVETPTGYIESLPR	LDGLVETPTGYIESLPR^	0.75
NAP1L1	NVDLLSDMVQEHDEPILK	NVDLLSDMVQEHDEPILK^	0.75
NAP1L1	QLTVQMMQNPQILAALQER	QLTVQMMQNPQILAALQER^	0.75
NAP1L1	YAVLYQPLFDK	YAVLYQPLFDK^	0.75
NAP1L4	ADHSFSDGVPSDSVEAAK	ADHSFSDGVPSDSVEAAK^	0.75
NAP1L4	LDNVPHTPSSYIETLPK	LDNVPHTPSSYIETLPK^	0.75
NAP1L4	LTDQVMQNPR	LTDQVMQNPR^	0.75
NAP1L4	NVDMLSELVQEYDEPILK	NVDMLSELVQEYDEPILK^	0.75
NAPRT	AAFVAYALAFPR	AAFVAYALAFPR^	0.75
NAPRT	LDSGDLLQQAQEIR	LDSGDLLQQAQEIR^	0.75
NAPRT	LDSGDLLQQAQEIRK	LDSGDLLQQAQEIRK^	0.75
NAPRT	LVAVGGQPR	LVAVGGQPR^	0.75
NARF	DAAVDTLFGDLK	DAAVDTLFGDLK^	0.75
NARF	DFQEVTLEK	DFQEVTLEK^	0.75
NARF	ELFNEDVEEVTYR	ELFNEDVEEVTYR^	0.75
NARF	GADCVLTSGEIAQIMEQGDLSVR	GAD(Cam)VLTSGEIAQIMEQGDLSVR^	0.75
NARF	HDGASSDGHLAHIFR	HDGASSDGHLAHIFR^	0.75
NARF	TDDQENVSADAPSPAQENGEK	TDDQENVSADAPSPAQENGEK^	0.75
NARS	EDGTFYEFGEDIPEAPER	EDGTFYEFGEDIPEAPER^	0.75
NARS	IGALEGYR	IGALEGYR^	0.75
NARS	VLAELYVSDR	VLAELYVSDR^	0.75
NASP	DGAVNGPSVVGDQTPIEPQTSIER	DGAVNGPSVVGDQTPIEPQTSIER^	0.75
NASP	EVSEEQPVVTLEK	EVSEEQPVVTLEK^	0.75
NASP	LSVEESEAAGDGVDTK	LSVEESEAAGDGVDTK^	0.95
NASP	LVPSQEETK	LVPSQEETK^	0.75
NASP	VQIAANEETQER	VQIAANEETQER^	0.95
NAXD	AVLTPNHVEFSR	AVLTPNHVEFSR^	0.75
NAXD	AYSPELIVHPVLDSPNAVHEVEK	AYSPELIVHPVLDSPNAVHEVEK^	0.75
NAXD	GPMDSDDSHGSVLR	GPMDSDDSHGSVLR^	0.75
NAXD	LHALVVGPGLGR	LHALVVGPGLGR^	0.75
NAXE	GLTVPIASIDIPSGWDVEK	GLTVPIASIDIPSGWDVEK^	0.75
NAXE	GNAGGIQPDLLISLTAPK	GNAGGIQPDLLISLTAPK^	0.75
NAXE	KYQLNLPPYPDTECVYR	KYQLNLPPYPDTE(Cam)VYR^	0.75
NAXE	LFGYEPTIYYPK	LFGYEPTIYYPK^	0.75
NAXE	SATQFTGR	SATQFTGR^	0.75
NAXE	YQLNLPPYPDTECVYR	YQLNLPPYPDTE(Cam)VYR^	0.75
NCAM1	ALSSEWKPEIR	ALSSEWKPEIR^	0.75
NCAM1	AVGEEVWHSK	AVGEEVWHSK^	0.75
NCAM1	GLGEISAASEFK	GLGEISAASEFK^	0.75
NCAM1	NDEAEYICIAENK	NDEAEYI(Cam)IAENK^	0.75
NCAM1	QETLDGHMVVR	QETLDGHMVVR^	0.75
NCAM1	TQPVQGEPSAPK	TQPVQGEPSAPK^	0.75
NCAPG2	ADLESLLQTPGGKPR	ADLESLLQTPGGKPR^	0.75
NCAPG2	EASDPFSLNELLDELSR	EASDPFSLNELLDELSR^	0.75
NCAPG2	ELVGEFLQFVQLDK	ELVGEFLQFVQLDK^	0.75
NCAPG2	ILSFIQDQEEDYLK	ILSFIQDQEEDYLK^	0.75
NCAPG2	LSHPLLEQLLPALR	LSHPLLEQLLPALR^	0.75
NCAPG2	VSDVEELTPPEHLSDLPPFSR	VSDVEELTPPEHLSDLPPFSR^	0.75
NCCRP1	EGHALGGGMEADGPASLQELPPSPR	EGHALGGGMEADGPASLQELPPSPR^	0.75
NCCRP1	LQQNQSWTVK	LQQNQSWTVK^	0.75
NCCRP1	TVIAQHHVAPR	TVIAQHHVAPR^	0.75
NCL	ALVATPGK	ALVATPGK^	0.75
NCL	SISLYYTGEK	SISLYYTGEK^	0.75
NCL	TGISDVFAK	TGISDVFAK^	0.75
NCOR2	DAEAAEATAEGALK	DAEAAEATAEGALK^	0.75
NCOR2	GIITAVEPSTPTVLR	GIITAVEPSTPTVLR^	0.75
NCOR2	LAYLPTAPQPFSSR	LAYLPTAPQPFSSR^	0.75
NDRG1	EMQDVDLAEVKPLVEK	EMQDVDLAEVKPLVEK^	0.75
NDRG1	ISGWTQALPDMVVSHLFGK	ISGWTQALPDMVVSHLFGK^	0.75
NDRG1	SHTSEGAHLDITPNSGAAGNSAGPK	SHTSEGAHLDITPNSGAAGNSAGPK^	0.75
NDRG1	SIIGMGTGAGAYILTR	SIIGMGTGAGAYILTR^	0.75
NDRG1	TASGSSVTSLDGTR	TASGSSVTSLDGTR^	0.75
NECTIN1	ADANPPATEYHWTTLNGSLPK	ADANPPATEYHWTTLNGSLPK^	0.75
NECTIN1	NPNGTVTVISR	NPNGTVTVISR^	0.75
NECTIN1	QNVAIYNPSMGVSVLAPYR	QNVAIYNPSMGVSVLAPYR^	0.75
NECTIN1	VEFLRPSFTDGTIR	VEFLRPSFTDGTIR^	0.75
NECTIN2	AEQVIFVR	AEQVIFVR^	0.75
NECTIN2	EQTLQGAEEDEDLEGPPSYKPPTPK	EQTLQGAEEDEDLEGPPSYKPPTPK^	0.75
NECTIN2	ISWLSSLDWEAK	ISWLSSLDWEAK^	0.75
NECTIN2	VEHESFEEPALIPVTLSVR	VEHESFEEPALIPVTLSVR^	0.75
NECTIN4	DSQVTVDVLDPQEDSGK	DSQVTVDVLDPQEDSGK^	0.75
NECTIN4	GDSGEQVGQVAWAR	GDSGEQVGQVAWAR^	0.75
NECTIN4	NPLDGSVLLR	NPLDGSVLLR^	0.75
NECTIN4	VDAGEGAQELALLHSK	VDAGEGAQELALLHSK^	0.75
NECTIN4	YGLHVSPAYEGR	YGLHVSPAYEGR^	0.75
NEK9	AGGGAAEQEELHYIPIR	AGGGAAEQEELHYIPIR^	0.75
NEK9	LGINLLGGPLGGK	LGINLLGGPLGGK^	0.75
NEK9	LQQENLQIFTQLQK	LQQENLQIFTQLQK^	0.75
NEK9	SSTVTEAPIAVVTSR	SSTVTEAPIAVVTSR^	0.75
NENF	ELEALDEVFTK	ELEALDEVFTK^	0.75
NENF	MSLDPADLTHDTTGLTAK	MSLDPADLTHDTTGLTAK^	0.75
NENF	YGGEEEDQPIYLAVK	YGGEEEDQPIYLAVK^	0.75
NES	AHADDELAALR	AHADDELAALR^	0.75
NES	DLEEAGGLGTEFSELPGK	DLEEAGGLGTEFSELPGK^	0.75
NES	DVEVVRPLEK	DVEVVRPLEK^	0.75
NES	EIQEPLESVEVNQETFR	EIQEPLESVEVNQETFR^	0.75
NES	SLEEEGQELPQSADVQR	SLEEEGQELPQSADVQR^	0.75
NES	SLETEILESLK	SLETEILESLK^	0.75
NEU2	DEHAELIVLR	DEHAELIVLR^	0.75
NEU2	DLTDAAIGPAYR	DLTDAAIGPAYR^	0.75
NEU2	GDYDAPTHQVQWQAQEVVAQAR	GDYDAPTHQVQWQAQEVVAQAR^	0.75
NEU2	KDEHAELIVLR	KDEHAELIVLR^	0.75
NID1	EDLSPSITQR	EDLSPSITQR^	0.75
NID1	IETSYMDGTNR	IETSYMDGTNR^	0.75
NID1	IETSYMDGTNRR	IETSYMDGTNRR^	0.75
NID1	QDLGSPEGIAVDHLGR	QDLGSPEGIAVDHLGR^	0.75
NID1	VYYREDLSPSITQR	VYYREDLSPSITQR^	0.75
NIF3L1	ALMQVVDFLSR	ALMQVVDFLSR^	0.75
NIF3L1	GIDGVSVTSFSAR	GIDGVSVTSFSAR^	0.75
NIF3L1	INIILSETDRDPLQVV	INIILSETDRDPLQVV^	0.75
NIF3L1	INLNCTQK	INLN(Cam)TQK^	0.75
NIF3L1	VGIYSPHTAYDAAPQGVNNWLAK	VGIYSPHTAYDAAPQGVNNWLAK^	0.75
NIFK	GIDYDFPSLILQK	GIDYDFPSLILQK^	0.75
NIFK	GYAFVEFESEDVAK	GYAFVEFESEDVAK^	0.75
NIFK	IVAETMNNYLFGER	IVAETMNNYLFGER^	0.75
NIFK	TVDSQGPTPVCTPTFLER	TVDSQGPTPV(Cam)TPTFLER^	0.75
NINL	EAEAELSGELSGLGALPAR	EAEAELSGELSGLGALPAR^	0.75
NINL	LQAELEGL	LQAELEGL^	0.75
NINL	NMEMLLQEK	NMEMLLQEK^	0.75
NINL	QAQAQHLQEVR	QAQAQHLQEVR^	0.75
NIPSNAP3A	EWQEQFLIPNLALIDK	EWQEQFLIPNLALIDK^	0.75
NIPSNAP3A	LVGVFHTEYGALNR	LVGVFHTEYGALNR^	0.75
NIPSNAP3A	MNEFLENFEK	MNEFLENFEK^	0.75
NIT1	DPAETLHLSEPLGGK	DPAETLHLSEPLGGK^	0.75
NIT1	IDLNYLR	IDLNYLR^	0.75
NIT1	LLEEYTQLAR	LLEEYTQLAR^	0.75
NIT2	ECSIYLIGGSIPEEDAGK	E(Cam)SIYLIGGSIPEEDAGK^	0.95
NIT2	IVSLPECFNSPYGAK	IVSLPE(Cam)FNSPYGAK^	0.75
NIT2	LYNTCAVFGPDGTLLAK	LYNT(Cam)AVFGPDGTLLAK^	0.75
NIT2	TLSPGDSFSTFDTPYCR	TLSPGDSFSTFDTPY(Cam)R^	0.75
NLN	DGSPIADDLLEK	DGSPIADDLLEK^	0.75
NLN	IVHLQETCDLGK	IVHLQET(Cam)DLGK^	0.75
NLN	VTAFLDDLSQK	VTAFLDDLSQK^	0.75
NME1	DRPFFAGLVK	DRPFFAGLVK^	0.75
NME1	EHYVDLK	EHYVDLK^	0.75
NME1	FMQASEDLLK	FMQASEDLLK^	0.75
NME1	GDFCIQVGR	GDF(Cam)IQVGR^	0.75
NME1	NIIHGSDSVESAEK	NIIHGSDSVESAEK^	0.75
NME1	VMLGETNPADSKPGTIR	VMLGETNPADSKPGTIR^	0.75
NME1-NME2	DRPFFPGLVK	DRPFFPGLVK^	0.75
NME1-NME2	EISLWFKPEELVDYK	EISLWFKPEELVDYK^	0.75
NME1-NME2	NIIHGSDSVK	NIIHGSDSVK^	0.75
NME1-NME2	QHYIDLK	QHYIDLK^	0.75
NME1-NME2	YMNSGPVVAMVWEGLNVVK	YMNSGPVVAMVWEGLNVVK^	0.75
NME2P1	FKPEELVDYK	FKPEELVDYK^	0.75
NME2P1	LGETNPADSKPGTIR	LGETNPADSKPGTIR^	0.75
NME2P1	SCAHDWVYE	S(Cam)AHDWV^YE	0.75
NME2P1	SGPVVAMVWEGLNVVK	SGPVVAMVWEGLNVVK^	0.75
NME2P1	VMLGETNPADSK	VMLGETNP^ADSK	0.75
NME3	ADELLCWEDSAGHWLYE	ADELL(Cam)WEDSAGHWL^YE	0.75
NME3	ALIGATNPADAPPGTIR	ALIGATNPADAPPGTIR^	0.75
NME3	NLIHGSDSVESAR	NLIHGSDSVESAR^	0.75
NMI	DVNLEVTAKPVPLNSGVR	DVNLEVTAKPVPLNSGVR^	0.75
NMI	GQALITFEK	GQALITFEK^	0.75
NMI	VTVSPYTEIHLK	VTVSPYTEIHLK^	0.75
NMT1	AIELFSVGQGPAK	AIELFSVGQGPAK^	0.75
NMT1	DIPVVHQLLTR	DIPVVHQLLTR^	0.75
NMT1	GGLSPANDTGAK	GGLSPANDTGAK^	0.75
NMT1	GSETDSAQDQPVK	GSETDSAQDQPVK^	0.75
NMT1	SYQFWDTQPVPK	SYQFWDTQPVPK^	0.75
NOC4L	EPGAAGVR	EPGAAGVR^	0.75
NOC4L	FVQLEGAHPLEK	FVQLEGAHPLEK^	0.75
NOC4L	LGELLGHPSFQVK	LGELLGHPSFQVK^	0.75
NOC4L	LVVGGLLSPEEDQSLLLSQFR	LVVGGLLSPEEDQSLLLSQFR^	0.75
NOC4L	LYGLLDPSVFHVK	LYGLLDPSVFHVK^	0.75
NOC4L	MEREPGAAGVR	MEREPGAAGVR^	0.75
NOLC1	AALSLPAK	AALSLPAK^	0.75
NOLC1	DNQLSEVANK	DNQLSEVANK^	0.75
NOLC1	LQTPNTFPK	LQTPNTFPK^	0.75
NOLC1	SPAVKPAAAPK	SPAVKPAAAPK^	0.75
NOLC1	VVPSDLYPLVLGFLR	VVPSDLYPLVLGFLR^	0.75
NOP2	GISAGAVQTAGK	GISAGAVQTAGK^	0.75
NOP2	LVPTGLDFGQEGFTR	LVPTGLDFGQEGFTR^	0.75
NOP2	NTGVILANDANAER	NTGVILANDANAER^	0.75
NOP2	QQLPEQPFEK	QQLPEQPFEK^	0.75
NOP2	TQASSSFQDSSQPAGK	TQASSSFQDSSQPAGK^	0.75
NOP58	EEPLSEEEPCTSTAIASPEK	EEPLSEEEP(Cam)TSTAIASPEK^	0.75
NOP58	HAASTVQILGAEK	HAASTVQILGAEK^	0.75
NOP58	LIAHAGSLLNLAK	LIAHAGSLLNLAK^	0.75
NOP58	TQLYEYLQNR	TQLYEYLQNR^	0.75
NOP58	YDAFGEDSSSAMGVENR	YDAFGEDSSSAMGVENR^	0.75
NOTCH1	AAEGWAAPDALLGQVK	AAEGWAAPDALLGQVK^	0.75
NOTCH1	FEEPVVLPDLDDQTDHR	FEEPVVLPDLDDQTDHR^	0.75
NOTCH1	MHDGTTPLILAAR	MHDGTTPLILAAR^	0.75
NOTCH2	CLTGFTGQK	(Cam)LTGFTGQK^	0.75
NOTCH2	CSCPLGYTGK	(Cam)S(Cam)PLGYTGK^	0.75
NOTCH2	GLLCEENIDDCAR	GLL(Cam)EENIDD(Cam)AR^	0.75
NOTCH2	VASFSCMCPEGK	VASFS(Cam)M(Cam)PEGK^	0.75
NOTCH2NLA	CPEGFLGEYCQHR	(Cam)PEGFLGEY(Cam)QHR^	0.75
NOTCH2NLA	CPEGFLGEYCQHRDPCEK	(Cam)PEGFLGEY(Cam)QHRDP(Cam)EK^	0.75
NOTCH2NLA	GTELWER	GTELWER^	0.75
NOTCH2NLA	QTGDFTFECNCLPETVR	QTGDFTFE(Cam)N(Cam)LPETVR^	0.75
NOTUM	GLADSGWFLDNK	GLADSGWFLDNK^	0.75
NOTUM	HTDCVDTITCAPTEAIR	HTD(Cam)VDTIT(Cam)APTEAIR^	0.75
NOTUM	HTDCVDTITCAPTEAIRR	HTD(Cam)VDTIT(Cam)APTEAIRR^	0.75
NOTUM	VLLLAGSSAGGTGVLLNVDR	VLLLAGSSAGGTGVLLNVDR^	0.75
NOXRED1	HLSIGSLNSATPEEFK	HLSIGSLNSATPEEFK^	0.75
NOXRED1	NLSQERPFPWFDLTAVQLK	NLSQERPFPWFDLTAVQLK^	0.75
NOXRED1	QLAGTLLQLGPIPAESLR	QLAGTLLQLGPIPAESLR^	0.75
NOXRED1	VGIIGGGHLGK	VGIIGGGHLGK^	0.75
NPC2	EVNVSPCPTQPCQLSK	EVNVSP(Cam)PTQP(Cam)QLSK^	0.75
NPC2	LVVEWQLQDDK	LVVEWQLQDDK^	0.75
NPC2	SEYPSIK	SEYPSIK^	0.75
NPEPL1	HNSPSAAHFITR	HNSPSAAHFITR^	0.75
NPEPL1	IVDTPCNEMNTDTFLEEINK	IVDTP(Cam)NEMNTDTFLEEINK^	0.75
NPEPL1	IVDTPCNEMNTDTFLEEINKVGK	IVDTP(Cam)NEMNTDTFLEEINKVGK^	0.75
NPEPL1	TVEINNTDAEGR	TVEINNTDAEGR^	0.75
NPEPPS	DAESIHQYLLQR	DAESIHQYLLQR^	0.75
NPEPPS	DNWEELYNR	DNWEELYNR^	0.75
NPEPPS	ILMDKPEMNVVLK	ILMDKPEMNVVLK^	0.75
NPEPPS	LGLQNDLFSLAR	LGLQNDLFSLAR^	0.95
NPEPPS	SPVYLTVLK	SPVYLTVLK^	0.95
NPEPPS	VLGATLLPDLIQK	VLGATLLPDLIQK^	0.75
NPIPB13	AADVEPSSPEPK	AADVEPSSPEPK^	0.75
NPIPB13	ELQQHVK	ELQQHVK^	0.75
NPIPB13	IGLKDVITLR	IGLKDVITLR^	0.75
NPIPB13	VGDVEPSR	VGDVEPSR^	0.75
NQO2	DITGTLSNPEVFNYGVETHEAYK	DITGTLSNPEVFNYGVETHEAYK^	0.75
NQO2	LQTIWKEEPIPCTAHWHFGQ	LQTIWKEEPIP(Cam)TAHWHF^GQ	0.75
NQO2	NVAVDELSR	NVAVDELSR^	0.75
NQO2	VLAPQISFAPEIASEEER	VLAPQISFAPEIASEEER^	0.75
NRDC	AFDCPETEYPVK	AFD(Cam)PETEYPVK^	0.75
NRDC	ANLVLLSGANEGK	ANLVLLSGANEGK^	0.75
NRDC	GSLSNAGDPEIVK	GSLSNAGDPEIVK^	0.75
NRDC	LLILEYAR	LLILEYAR^	0.75
NRDC	RGSLSNAGDPEIVK	RGSLSNAGDPEIVK^	0.75
NRDC	SDLVNWFK	SDLVNWFK^	0.75
NSFL1C	DLIHDQDEDEEEEEGQR	DLIHDQDEDEEEEEGQR^	0.95
NSFL1C	EFVAVTGAEEDR	EFVAVTGAEEDR^	0.75
NSFL1C	LGSTAPQVLSTSSPAQQAENEAK	LGSTAPQVLSTSSPAQQAENEAK^	0.75
NSFL1C	SGFSLDNGELR	SGFSLDNGELR^	0.75
NT5C	ALRPDLADK	ALRPDLADK^	0.75
NT5C	VASVYEAPGFFLDLEPIPGALDAVR	VASVYEAPGFFLDLEPIPGALDAVR^	0.75
NT5C	VLVDMDGVLADFEAGLLR	VLVDMDGVLADFEAGLLR^	0.75
NT5DC1	ENCGIYFPEIK	EN(Cam)GIYFPEIK^	0.75
NT5DC1	GLALDLEDGNFLK	GLALDLEDGNFLK^	0.75
NT5DC1	LANNGTVLR	LANNGTVLR^	0.75
NT5DC1	VVDYLTK	VVDYLTK^	0.75
NUCB1	ELQQAVLHMEQR	ELQQAVLHMEQR^	0.75
NUCB1	FHPDTDDVPVPAPAGDQK	FHPDTDDVPVPAPAGDQK^	0.75
NUCB1	LVTLEEFLASTQR	LVTLEEFLASTQR^	0.75
NUCKS1	EEDEEPESPPEK	EEDEEPESPPEK^	0.75
NUCKS1	KTSTSPPPEK	KTSTSPPPEK^	0.75
NUCKS1	NSQEDSEDSEDK	NSQEDSEDSEDK^	0.75
NUCKS1	TPSPKEEDEEPESPPEK	TPSPKEEDEEPESPPEK^	0.75
NUCKS1	TSTSPPPEK	TSTSPPPEK^	0.75
NUCKS1	VVDYSQFQESDDADEDYGR	VVDYSQFQESDDADEDYGR^	0.75
NUDC	GQPAIIDGELYNEVK	GQPAIIDGELYNEVK^	0.75
NUDC	LKPNLGNGADLPNYR	LKPNLGNGADLPNYR^	0.75
NUDC	LVSSDPEINTK	LVSSDPEINTK^	0.75
NUDCD1	DHQFLEGK	DHQFLEGK^	0.75
NUDCD1	EKPPCNAQELEECDIFFEESSSLCR	EKPP(Cam)NAQELEE(Cam)DIFFEESSSL(Cam)R^	0.75
NUDCD1	ESNSLEISLIK	ESNSLEISLIK^	0.75
NUDCD1	HDVDALLWQPHSSK	HDVDALLWQPHSSK^	0.75
NUDCD1	LPTDLTACDNR	LPTDLTA(Cam)DNR^	0.75
NUDCD1	LYVIGTGER	LYVIGTGER^	0.75
NUDT5	ELEEETGYK	ELEEETGYK^	0.75
NUDT5	EQTADGVAVIPVLQR	EQTADGVAVIPVLQR^	0.75
NUDT5	HANAKPFEVPFLK	HANAKPFEVPFLK^	0.75
NUDT5	LDALVAEEHLTVDAR	LDALVAEEHLTVDAR^	0.75
NUDT5	QYIISEELISEGK	QYIISEELISEGK^	0.75
NUMA1	AQELGHSQSALASAQR	AQELGHSQSALASAQR^	0.75
NUMA1	LLQAETASNSAR	LLQAETASNSAR^	0.75
NUMA1	YVQELAAVR	YVQELAAVR^	0.75
NUP214	NLLIQNKPGDDPNK	NLLIQNKPGDDPNK^	0.75
NUP214	NVPQVVNVQELK	NVPQVVNVQELK^	0.75
NUP214	TSGVPSGFNFTAPPVLGK	TSGVPSGFNFTAPPVLGK^	0.75
OGDH	LEAADEGSGDVK	LEAADEGSGDVK^	0.75
OGDH	LLDTAFDLDVFK	LLDTAFDLDVFK^	0.95
OGDH	NTNAGAPPGTAYQSPLPLSR	NTNAGAPPGTAYQSPLPLSR^	0.75
OGDH	VFHLPTTTFIGGQESALPLR	VFHLPTTTFIGGQESALPLR^	0.75
OGFOD1	ELMNLDFHEK	ELMNLDFHEK^	0.75
OGFOD1	GEDEELLTVNPESNSLALVYR	GEDEELLTVNPESNSLALVYR^	0.75
OGFOD1	LVFFEVSPVSFHQVSEVLSEEK	LVFFEVSPVSFHQVSEVLSEEK^	0.75
OGFOD1	SMGGTLDLYSIDEHFQPK	SMGGTLDLYSIDEHFQPK^	0.75
OGFR	AGEAAELQDAEVESSAK	AGEAAELQDAEVESSAK^	0.75
OGFR	IALNLEGCALSQGSLR	IALNLEG(Cam)ALSQGSLR^	0.75
OGFR	SLGELGLEHFQAPLVR	SLGELGLEHFQAPLVR^	0.75
ORM1	EQLGEFYEALDCLR	EQLGEFYEALD(Cam)LR^	0.75
ORM1	NWGLSVYADKPETTK	NWGLSVYADKPETTK^	0.75
ORM1	SDVVYTDWK	SDVVYTDWK^	0.75
ORM1	TEDTIFLR	TEDTIFLR^	0.75
ORM1	TYMLAFDVNDEK	TYMLAFDVNDEK^	0.75
ORM2	EQLGEFYEALDCLCIPR	EQLGEFYEALD(Cam)L(Cam)IPR^	0.75
ORM2	NWGLSFYADKPETTK	NWGLSFYADKPETTK^	0.75
ORM2	SDVMYTDWK	SDVMYTDWK^	0.75
ORM2	TLMFGSYLDDEK	TLMFGSYLDDEK^	0.75
OSBP	ATEDGTPYDPYK	ATEDGTPYDPYK^	0.75
OSBP	GATVLPANTPGNVGSGK	GATVLPANTPGNVGSGK^	0.75
OSBP	LTEDLEYHELLDR	LTEDLEYHELLDR^	0.75
OTUD6B	HAYGLGEHYNSVTR	HAYGLGEHYNSVTR^	0.75
OTUD6B	IAEAEIENLTGAR	IAEAEIENLTGAR^	0.75
OTUD6B	IDSVAVNISNLVLENQPPR	IDSVAVNISNLVLENQPPR^	0.75
OTUD6B	LAQILAAR	LAQILAAR^	0.75
OXCT1	GMGGAMDLVSSAK	GMGGAMDLVSSAK^	0.75
OXCT1	MVSSYVGENAEFER	MVSSYVGENAEFER^	0.75
OXCT1	QHEADADLINAGK	QHEADADLINAGK^	0.75
OXR1	DSDGQVFGALASEPLK	DSDGQVFGALASEPLK^	0.75
OXR1	ESLPIDIDQLSGR	ESLPIDIDQLSGR^	0.75
OXR1	FDTTPNELVQLNK	FDTTPNELVQLNK^	0.75
P4HA2	GQEFLRPCGSTEVD	GQEFLRP(Cam)GSTEV^D	0.75
P4HA2	QFFPTDEDEIGAAK	QFFPTDEDEIGAAK^	0.75
P4HA2	SAADAEGYLAHPVNAYK	SAADAEGYLAHPVNAYK^	0.75
P4HA2	SSWLEEDDDPVVAR	SSWLEEDDDPVVAR^	0.75
P4HB	NNFEGEVTK	NNFEGEVTK^	0.75
P4HB	SNFAEALAAHK	SNFAEALAAHK^	0.75
P4HB	YKPESEELTAER	YKPESEELTAER^	0.75
PA2G4	HELLQPFNVLYEK	HELLQPFNVLYEK^	0.75
PA2G4	LVKPGNQNTQVTEAWNK	LVKPGNQNTQVTEAWNK^	0.75
PA2G4	TAENATSGETLEENEAGD	TAENATSGETL^EENEAGD	0.75
PABPC1	GYGFVHFETQEAAER	GYGFVHFETQEAAER^	0.75
PABPC1	LFPLIQAMHPTLAGK	LFPLIQAMHPTLAGK^	0.75
PABPC1	QAHLTNQYMQR	QAHLTNQYMQR^	0.75
PABPC4	EFSPFGSITSAK	EFSPFGSITSAK^	0.75
PABPC4	GFGFVSYEK	GFGFVSYEK^	0.75
PABPC4	NLDDTIDDEK	NLDDTIDDEK^	0.75
PABPC4	SGVGNVFIK	SGVGNVFIK^	0.75
PAICS	AEYEGDGIPTVFVAVAGR	AEYEGDGIPTVFVAVAGR^	0.75
PAICS	EVYELLDSPGK	EVYELLDSPGK^	0.75
PAICS	NFEWVAER	NFEWVAER^	0.75
PAIP1	ADILQVGLR	ADILQVGLR^	0.75
PAIP1	LTGSVLEDAWK	LTGSVLEDAWK^	0.75
PAIP1	MDMEEIIQR	MDMEEIIQR^	0.75
PAK2	DPLSANHSLKPLPSVPEEK	DPLSANHSLKPLPSVPEEK^	0.75
PAK2	SDNVLLGMEGSVK	SDNVLLGMEGSVK^	0.75
PAK2	SVIDPVPAPVGDSHVDGAAK	SVIDPVPAPVGDSHVDGAAK^	0.75
PALM2-AKAP2	DALGDSLQVPVSPSSTTSSR	DALGDSLQVPVSPSSTTSSR^	0.75
PALM2-AKAP2	SPGALETPSAAGSQGNTASQGK	SPGALETPSAAGSQGNTASQGK^	0.75
PALM2-AKAP2	SVNVSLTQEELDSGLDELSVR	SVNVSLTQEELDSGLDELSVR^	0.75
PALM2-AKAP2	TIEEQLDEEHLESHK	TIEEQLDEEHLESHK^	0.75
PAM	AGIEVQEIK	AGIEVQEIK^	0.75
PAM	EGPVLILGR	EGPVLILGR^	0.75
PAM	IPVDEEAFVIDFKPR	IPVDEEAFVIDFKPR^	0.75
PANK4	AVASQPDSVDAAER	AVASQPDSVDAAER^	0.75
PANK4	AVSAVLESDPYFGFEEAK	AVSAVLESDPYFGFEEAK^	0.75
PANK4	VIQATGGGAYK	VIQATGGGAYK^	0.75
PARK7	DVVICPDASLEDAK	DVVI(Cam)PDASLEDAK^	0.75
PARK7	DVVICPDASLEDAKK	DVVI(Cam)PDASLEDAKK^	0.75
PARK7	GAEEMETVIPVDVMR	GAEEMETVIPVDVMR^	0.75
PARK7	GPGTSFEFALAIVEALNGK	GPGTSFEFALAIVEALNGK^	0.75
PARP1	AMVEYEIDLQK	AMVEYEIDLQK^	0.75
PARP1	GFSLLATEDK	GFSLLATEDK^	0.75
PARP1	TTNFAGILSQGLR	TTNFAGILSQGLR^	0.95
PARP1	VGTVIGSNK	VGTVIGSNK^	0.75
PARP1	VVSEDFLQDVSASTK	VVSEDFLQDVSASTK^	0.95
PCBD1	AVGWNELEGR	AVGWNELEGR^	0.75
PCBD1	DQLLPNLR	DQLLPNLR^	0.75
PCBD1	LDHHPEWFNVYNK	LDHHPEWFNVYNK^	0.75
PCCA	FLSDVYPDGFK	FLSDVYPDGFK^	0.75
PCCA	LITYGSDR	LITYGSDR^	0.75
PCCA	LSQYQEPLHLPGVR	LSQYQEPLHLPGVR^	0.75
PCCA	LSSQEAASSFGDDR	LSSQEAASSFGDDR^	0.75
PCCA	VTEDTSSVLR	VTEDTSSVLR^	0.75
PCCB	AFENDVDALCNLR	AFENDVDAL(Cam)NLR^	0.75
PCCB	ISLLLDPGSFVESDMFVEHR	ISLLLDPGSFVESDMFVEHR^	0.75
PCCB	TALLGGGQR	TALLGGGQR^	0.75
PCDH1	LEVGAPYLR	LEVGAPYLR^	0.75
PCDH1	VTVLDTNDNAPK	VTVLDTNDNAPK^	0.75
PCDH1	YFLQTTTPLDYEK	YFLQTTTPLDYEK^	0.75
PCMT1	LILPVGPAGGNQMLEQYDK	LILPVGPAGGNQMLEQYDK^	0.75
PCMT1	SGGASHSELIHNLR	SGGASHSELIHNLR^	0.75
PCMT1	VQLVVGDGR	VQLVVGDGR^	0.75
PCNA	AEDNADTLALVFEAPNQEK	AEDNADTLALVFEAPNQEK^	0.75
PCNA	DLSHIGDAVVISCAK	DLSHIGDAVVIS(Cam)AK^	0.95
PCNA	FSASGELGNGNIK	FSASGELGNGNIK^	0.75
PCNA	LMDLDVEQLGIPEQEYSCVVK	LMDLDVEQLGIPEQEYS(Cam)VVK^	0.75
PCNA	SEGFDTYR	SEGFDTYR^	0.75
PCNP	ADGKAGDEKPEK	ADGKAGDEKPEK^	0.75
PCNP	AGDEKPEK	AGDEKPEK^	0.75
PCNP	DTPTSAGPNSFNK	DTPTSAGPNSFNK^	0.75
PCNP	FGFAIGSQTTK	FGFAIGSQTTK^	0.75
PCNP	RSAEEEAADLPTKPTK	RSAEEEAADLPTKPTK^	0.75
PCNP	SAEEEAADLPTKPTK	SAEEEAADLPTKPTK^	0.75
PCOLCE	FDLEPDTYCR	FDLEPDTY(Cam)R^	0.75
PCOLCE	GESGYVASEGFPNLYPPNK	GESGYVASEGFPNLYPPNK^	0.75
PCOLCE	TGGLDLPSPPTGASLK	TGGLDLPSPPTGASLK^	0.75
PCOLCE	VFDLELHPACR	VFDLELHPA(Cam)R^	0.75
PCOLCE	YDSVSVFNGAVSDDSR	YDSVSVFNGAVSDDSR^	0.75
PCSK9	CAPDEELLSCSSFSR	(Cam)APDEELLS(Cam)SSFSR^	0.75
PCSK9	LPGTYVVVLK	LPGTYVVVLK^	0.75
PCSK9	VMVTDFENVPEEDGTR	VMVTDFENVPEEDGTR^	0.75
PCYOX1L	ANVIHATVTSVTLHSTEGK	ANVIHATVTSVTLHSTEGK^	0.75
PCYOX1L	FIDDVVSAVLR	FIDDVVSAVLR^	0.75
PCYOX1L	IAVVGAGIGGSAVAHFLQQHFGPR	IAVVGAGIGGSAVAHFLQQHFGPR^	0.75
PCYOX1L	VQIDVYEK	VQIDVYEK^	0.75
PCYT2	NPWTGVSQFLQTSQK	NPWTGVSQFLQTSQK^	0.75
PCYT2	QIDSGSNLTTDLIVQR	QIDSGSNLTTDLIVQR^	0.75
PCYT2	TQGVSTTDLVGR	TQGVSTTDLVGR^	0.75
PDAP1	GVEGLIDIENPNR	GVEGLIDIENPNR^	0.75
PDAP1	QYTSPEEIDAQLQAEK	QYTSPEEIDAQLQAEK^	0.75
PDAP1	SLDSDESEDEEDDYQQK	SLDSDESEDEEDDYQQK^	0.75
PDCD5	AVENYLIQMAR	AVENYLIQMAR^	0.75
PDCD5	NSILAQVLDQSAR	NSILAQVLDQSAR^	0.75
PDCD5	VSEQGLIEILK	VSEQGLIEILK^	0.75
PDCD5	VSEQGLIEILKK	VSEQGLIEILKK^	0.75
PDCD6	AGVNFSEFTGVWK	AGVNFSEFTGVWK^	0.75
PDCD6	LSDQFHDILIR	LSDQFHDILIR^	0.75
PDCD6	YITDWQNVFR	YITDWQNVFR^	0.75
PDCD6IP	ETVLSALSR	ETVLSALSR^	0.75
PDCD6IP	SLLSNLDEVK	SLLSNLDEVK^	0.75
PDCD6IP	STPVNVPISQK	STPVNVPISQK^	0.75
PDCD6IP	SVIEQGGIQTVDQLIK	SVIEQGGIQTVDQLIK^	0.75
PDCD6IP	VYGGLTTK	VYGGLTTK^	0.75
PDCD6IP	YYDQICSIEPK	YYDQI(Cam)SIEPK^	0.95
PDIA3	EATNPPVIQEEKPK	EATNPPVIQEEKPK^	0.75
PDIA3	LNFAVASR	LNFAVASR^	0.95
PDIA3	SEPIPESNDGPVK	SEPIPESNDGPVK^	0.75
PDIA3	VVVAENFDEIVNNENK	VVVAENFDEIVNNENK^	0.75
PDIA3	YGVSGYPTLK	YGVSGYPTLK^	0.95
PDIA4	EVSQPDWTPPPEVTLVLTK	EVSQPDWTPPPEVTLVLTK^	0.75
PDIA4	FIEEHATK	FIEEHATK^	0.75
PDIA4	IDATSASVLASR	IDATSASVLASR^	0.75
PDIA4	VDATAETDLAK	VDATAETDLAK^	0.95
PDIA6	ALDLFSDNAPPPELLEIINEDIAK	ALDLFSDNAPPPELLEIINEDIAK^	0.95
PDIA6	DVIELTDDSFDK	DVIELTDDSFDK^	0.75
PDIA6	GSTAPVGGGAFPTIVER	GSTAPVGGGAFPTIVER^	0.75
PDIA6	GSTAPVGGGAFPTIVEREPWDGR	GSTAPVGGGAFPTIVEREPWDGR^	0.75
PDIA6	NLEPEWAAAASEVK	NLEPEWAAAASEVK^	0.75
PDLIM1	DFEQPLAISR	DFEQPLAISR^	0.75
PDLIM1	SAMPFTASPASSTTAR	SAMPFTASPASSTTAR^	0.75
PDLIM1	VAASIGNAQK	VAASIGNAQK^	0.75
PDLIM5	ASAAPKPEPVPVQK	ASAAPKPEPVPVQK^	0.75
PDLIM5	GPFLVALGK	GPFLVALGK^	0.75
PDLIM5	ILAQITGTEHLK	ILAQITGTEHLK^	0.75
PDS5A	EINSDQATQGNISSDR	EINSDQATQGNISSDR^	0.75
PDS5A	EINSDQATQGNISSDRGK	EINSDQATQGNISSDRGK^	0.75
PDS5A	EVQLAQIFEPLSR	EVQLAQIFEPLSR^	0.75
PDS5A	TVTAAGAENIQQK	TVTAAGAENIQQK^	0.75
PDS5B	AESPESSAIESTQSTPQK	AESPESSAIESTQSTPQK^	0.75
PDS5B	EDILENEDEQNSPPK	EDILENEDEQNSPPK^	0.75
PDS5B	EDILENEDEQNSPPKK	EDILENEDEQNSPPKK^	0.75
PDS5B	IAPVHIDTESISALIK	IAPVHIDTESISALIK^	0.75
PDXK	AQAGEGVRPSPMQLELR	AQAGEGVRPSPMQLELR^	0.75
PDXK	IHSQEEALR	IHSQEEALR^	0.75
PDXK	LVYVCDPVLGDK	LVYV(Cam)DPVLGDK^	0.75
PEBP1	GNDISSGTVLSDYVGSGPPK	GNDISSGTVLSDYVGSGPPK^	0.75
PEBP1	NRPTSISWDGLDSGK	NRPTSISWDGLDSGK^	0.75
PEBP1	VLTPTQVK	VLTPTQVK^	0.75
PEBP1	YVWLVYEQDRPLK	YVWLVYEQDRPLK^	0.75
PEG10	ALVLPHIASHHQVDPTEPVGGAR	ALVLPHIASHHQVDPTEPVGGAR^	0.75
PEG10	EQVEPTPEDEDDDIELR	EQVEPTPEDEDDDIELR^	0.75
PEG10	LTEENTTLR	LTEENTTLR^	0.75
PEG10	QSEENNNLQSQVQK	QSEENNNLQSQVQK^	0.75
PELP1	GADTAPTLAPEALPSQGEVER	GADTAPTLAPEALPSQGEVER^	0.75
PELP1	LHGSVGGAQNLSALGALVSLSNAR	LHGSVGGAQNLSALGALVSLSNAR^	0.75
PELP1	LLPQVLNSWSIGR	LLPQVLNSWSIGR^	0.75
PELP1	LPSLGAGFSQGLK	LPSLGAGFSQGLK^	0.75
PEPD	AFTPFSGPK	AFTPFSGPK^	0.75
PEPD	FEVNNTILHPEIVECR	FEVNNTILHPEIVE(Cam)R^	0.75
PEPD	YCTDTGVLFR	Y(Cam)TDTGVLFR^	0.75
PFAS	ATGLGPVDR	ATGLGPVDR^	0.75
PFAS	FQQQQGLR	FQQQQGLR^	0.75
PFAS	NPSTVEAFDLAQSNSEHSR	NPSTVEAFDLAQSNSEHSR^	0.75
PFDN1	AAPVDLELK	AAPVDLELK^	0.75
PFDN1	AAPVDLELKK	AAPVDLELKK^	0.75
PFDN1	EAIHSQLLEK	EAIHSQLLEK^	0.75
PFDN1	LADIQIEQLNR	LADIQIEQLNR^	0.75
PFDN2	EVLPALENNK	EVLPALENNK^	0.75
PFDN2	EVLPALENNKEQIQK	EVLPALENNKEQIQK^	0.75
PFDN2	IIETLTQQLQAK	IIETLTQQLQAK^	0.75
PFDN4	FGSNINLEADES	FGSNINL^EADES	0.75
PFDN4	ITELKEEIEVK	ITELKEEIEVK^	0.75
PFDN4	NLQEEIDALESR	NLQEEIDALESR^	0.75
PFDN5	ELLVPLTSSMYVPGK	ELLVPLTSSMYVPGK^	0.75
PFDN5	IQQLTALGAAQATAK	IQQLTALGAAQATAK^	0.75
PFDN5	LHDVEHVLIDVGTGYYVEK	LHDVEHVLIDVGTGYYVEK^	0.75
PFN1	DSPSVWAAVPGK	DSPSVWAAVPGK^	0.95
PFN1	SSFYVNGLTLGGQK	SSFYVNGLTLGGQK^	0.75
PFN1	STGGAPTFNVTVTK	STGGAPTFNVTVTK^	0.75
PFN1	TFVNITPAEVGVLVGK	TFVNITPAEVGVLVGK^	0.75
PGAM2	ELKPTKPMQFLGDEETVR	ELKPTKPMQFLGDEETVR^	0.75
PGAM2	SFDIPPPPMDEK	SFDIPPPPMDEK^	0.75
PGAM2	YAGLKPGELPTCESLK	YAGLKPGELPT(Cam)ESLK^	0.75
PGD	GILFVGSGVSGGEEGAR	GILFVGSGVSGGEEGAR^	0.75
PGD	HEMLPASLIQAQR	HEMLPASLIQAQR^	0.75
PGD	LVPLLDTGDIIIDGGNSEYR	LVPLLDTGDIIIDGGNSEYR^	0.95
PGD	NPELQNLLLDDFFK	NPELQNLLLDDFFK^	0.95
PGD	SAVENCQDSWR	SAVEN(Cam)QDSWR^	0.75
PGD	TIFQGIAAK	TIFQGIAAK^	0.75
PGGHG	AGVTFDPVCLSGISR	AGVTFDPV(Cam)LSGISR^	0.75
PGGHG	SAFSPESPDLDLHQGPDFQGAR	SAFSPESPDLDLHQGPDFQGAR^	0.75
PGGHG	TLDGALENAQNLGYQGAK	TLDGALENAQNLGYQGAK^	0.75
PGGHG	VPFDVEQNFHPEFDGYEPGEVVK	VPFDVEQNFHPEFDGYEPGEVVK^	0.75
PGK1	ACANPAAGSVILLENLR	A(Cam)ANPAAGSVILLENLR^	0.95
PGK1	ALESPERPFLAILGGAK	ALESPERPFLAILGGAK^	0.75
PGK1	DCVGPEVEK	D(Cam)VGPEVEK^	0.75
PGK1	ITLPVDFVTADK	ITLPVDFVTADK^	0.95
PGK1	VLNNMEIGTSLFDEEGAK	VLNNMEIGTSLFDEEGAK^	0.75
PGK1	YAEAVTR	YAEAVTR^	0.75
PGK1	YSLEPVAVELK	YSLEPVAVELK^	0.75
PGK2	AVVLMSHLGRPDGVPMPDK	AVVLMSHLGRPDGVPMPDK^	0.75
PGK2	ELDYFAK	ELDYFAK^	0.75
PGK2	ITFPVDFVTGDK	ITFPVDFVTGDK^	0.75
PGK2	VNEMIIGGGMAYTFLK	VNEMIIGGGMAYTFLK^	0.75
PGLS	AACCLAGAR	AA(Cam)(Cam)LAGAR^	0.75
PGLS	ILEDQEENPLPAALVQPHTGK	ILEDQEENPLPAALVQPHTGK^	0.75
PGLS	VTLTLPVLNAAR	VTLTLPVLNAAR^	0.75
PGM1	ADNFEYSDPVDGSISR	ADNFEYSDPVDGSISR^	0.75
PGM1	EAIQLIAR	EAIQLIAR^	0.75
PGM1	FNISNGGPAPEAITDK	FNISNGGPAPEAITDK^	0.95
PGM1	IALYETPTGWK	IALYETPTGWK^	0.95
PGM1	INQDPQVMLAPLISIALK	INQDPQVMLAPLISIALK^	0.75
PGM1	TQAYQDQKPGTSGLR	TQAYQDQKPGTSGLR^	0.75
PGM2	NLSLSQQLK	NLSLSQQLK^	0.75
PGM2	NSLTLEAVK	NSLTLEAVK^	0.75
PGM2	VYWDNGAQIISPHDK	VYWDNGAQIISPHDK^	0.75
PGM3	AFVRPSGTEDVVR	AFVRPSGTEDVVR^	0.75
PGM3	ATIEGYYQK	ATIEGYYQK^	0.75
PGM3	GLTVQQWDALYTDLPNR	GLTVQQWDALYTDLPNR^	0.75
PGP	AVVVGFDPHFSYMK	AVVVGFDPHFSYMK^	0.75
PGP	GETAVPGAPEALR	GETAVPGAPEALR^	0.75
PGP	TILTLTGVSTLGDVK	TILTLTGVSTLGDVK^	0.75
PHPT1	AVADLALIPDVDIDSDGVFK	AVADLALIPDVDIDSDGVFK^	0.75
PHPT1	IHVYGYSMAYGPAQHAISTEK	IHVYGYSMAYGPAQHAISTEK^	0.75
PHPT1	WAEYHADIYDK	WAEYHADIYDK^	0.75
PI3	CAMLNPPNR	(Cam)AMLNPPNR^	0.75
PI3	CCEGSCGMACFVPQ	(Cam)(Cam)EGS(Cam)GMA(Cam)FVP^Q	0.75
PI3	VPFNGQDPVK	VPFNGQDPVK^	0.75
PIGR	ASVDSGSSEEQGGSSR	ASVDSGSSEEQGGSSR^	0.75
PIGR	DGSFSVVITGLR	DGSFSVVITGLR^	0.75
PIGR	LVSLTLNLVTR	LVSLTLNLVTR^	0.75
PIGR	NADLQVLKPEPELVYEDLR	NADLQVLKPEPELVYEDLR^	0.75
PIMREG	GSGSPTHSLSQK	GSGSPTHSLSQK^	0.75
PIMREG	LETPEPGQQGLQAAAR	LETPEPGQQGLQAAAR^	0.75
PIMREG	LSGAAPAHSAADPWEK	LSGAAPAHSAADPWEK^	0.75
PIMREG	SLQHQEQLEDSK	SLQHQEQLEDSK^	0.75
PIP	ELGICPDDAAVIPIK	ELGI(Cam)PDDAAVIPIK^	0.75
PIP	FYTIEILK	FYTIEILK^	0.75
PIP	YTACLCDDNPK	YTA(Cam)L(Cam)DDNPK^	0.75
PKM	GADFLVTEVENGGSLGSK	GADFLVTEVENGGSLGSK^	0.75
PKM	LDIDSPPITAR	LDIDSPPITAR^	0.75
PKM	QKGADFLVTEVENGGSLGSK	QKGADFLVTEVENGGSLGSK^	0.75
PKM	SVETLKEMIK	SVETLKEMIK^	0.75
PKP1	AVQYLSSQDEK	AVQYLSSQDEK^	0.75
PKP1	NLMASQPQLAK	NLMASQPQLAK^	0.75
PKP1	SPNQNVQQAAAGALR	SPNQNVQQAAAGALR^	0.75
PLA2G2A	AAATCFAR	AAAT(Cam)FAR^	0.75
PLA2G2A	CCVTHDCCYK	(Cam)(Cam)VTHD(Cam)(Cam)YK^	0.75
PLA2G2A	ITCAKQDSCR	IT(Cam)AKQDS(Cam)R^	0.75
PLA2G2A	SQLCECDK	SQL(Cam)E(Cam)DK^	0.75
PLA2G2A	SQLCECDKAAATCFAR	SQL(Cam)E(Cam)DKAAAT(Cam)FAR^	0.75
PLAA	EAVTFDQANPTQILGK	EAVTFDQANPTQILGK^	0.75
PLAA	EHLNEPGTR	EHLNEPGTR^	0.75
PLAA	IGDVVGSSGANQQTSGK	IGDVVGSSGANQQTSGK^	0.75
PLAA	TGDLGDINAEQLPGR	TGDLGDINAEQLPGR^	0.75
PLAA	TGDLGDINAEQLPGREHLNEPGTR	TGDLGDINAEQLPGREHLNEPGTR^	0.75
PLCB1	EADPGETPSEAPSEAR	EADPGETPSEAPSEAR^	0.75
PLCB1	NDSIPQEDFTPEVYR	NDSIPQEDFTPEVYR^	0.75
PLCB1	SYIQEVVQYIK	SYIQEVVQYIK^	0.75
PLCB3	LNEVLYPPLRPSQAR	LNEVLYPPLRPSQAR^	0.75
PLCB3	VETALESCGLK	VETALES(Cam)GLK^	0.75
PLCB3	YEPNQQFLER	YEPNQQFLER^	0.75
PLCB4	FYELTQK	FYELTQK^	0.75
PLCB4	GLISSDGFCR	GLISSDGF(Cam)R^	0.75
PLCB4	ILAALEAVGK	ILAALEAVGK^	0.75
PLCB4	LNEILFPFYDAK	LNEILFPFYDAK^	0.75
PLCB4	NDEIEPTAFSYEK	NDEIEPTAFSYEK^	0.75
PLCD1	FLVEDYDASSK	FLVEDYDASSK^	0.75
PLCD1	NDFIGQSTIPLNSLK	NDFIGQSTIPLNSLK^	0.75
PLCD1	NGDQHPSATLFVK	NGDQHPSATLFVK^	0.75
PLEC	ALQALEELR	ALQALEELR^	0.75
PLEC	LAAIGEATR	LAAIGEATR^	0.75
PLEC	NLLDEELQR	NLLDEELQR^	0.75
PLG	ATTVTGTPCQDWAAQEPHR	ATTVTGTP(Cam)QDWAAQEPHR^	0.75
PLG	CEEDEEFTCR	(Cam)EEDEEFT(Cam)R^	0.75
PLG	GTGENYR	GTGENYR^	0.75
PLG	HSIFTPETNPR	HSIFTPETNPR^	0.75
PLG	NLDENYCR	NLDENY(Cam)R^	0.75
PLG	VIPACLPSPNYVVADR	VIPA(Cam)LPSPNYVVADR^	0.75
PLIN3	DTVATQLSEAVDATR	DTVATQLSEAVDATR^	0.75
PLIN3	IATSLDGFDVASVQQQR	IATSLDGFDVASVQQQR^	0.75
PLIN3	TLTAAAVSGAQPILSK	TLTAAAVSGAQPILSK^	0.95
PLIN3	VSGAQEMVSSAK	VSGAQEMVSSAK^	0.75
PLRG1	EDDTATEETHPVSWKPEIIK	EDDTATEETHPVSWKPEIIK^	0.75
PLRG1	HYTFASGSPDNIK	HYTFASGSPDNIK^	0.75
PLRG1	LWDLVAGK	LWDLVAGK^	0.75
PLRG1	MPSESAAQSLAVALPLQTK	MPSESAAQSLAVALPLQTK^	0.75
PLRG1	VYREDDTATEETHPVSWKPEIIK	VYREDDTATEETHPVSWKPEIIK^	0.75
PLS1	EELEELQEAFNK	EELEELQEAFNK^	0.75
PLS1	GGEDGPAIAIDLSGINETNDLK	GGEDGPAIAIDLSGINETNDLK^	0.75
PLS1	IYALPDDLVEVKPK	IYALPDDLVEVKPK^	0.75
PLS3	ISFDEFVYIFQEVK	ISFDEFVYIFQEVK^	0.75
PLS3	RYTLNVLEDLGDGQK	RYTLNVLEDLGDGQK^	0.75
PLS3	YTLNVLEDLGDGQK	YTLNVLEDLGDGQK^	0.75
PML	APASEEEFQFLR	APASEEEFQFLR^	0.75
PML	DPIDVDLPEEAER	DPIDVDLPEEAER^	0.75
PML	GPSYGEDVSNTTTAQK	GPSYGEDVSNTTTAQK^	0.75
PML	LQDLSSCITQGK	LQDLSS(Cam)ITQGK^	0.75
PML	QPSPSPSPTER	QPSPSPSPTER^	0.75
PNN	DLIQDQNMDEK	DLIQDQNMDEK^	0.75
PNN	ELEPEMEFEIEPDK	ELEPEMEFEIEPDK^	0.75
PNN	IFGLLMGTLQK	IFGLLMGTLQK^	0.75
PNN	LTEVPVEPVLTVHPESK	LTEVPVEPVLTVHPESK^	0.75
PNN	QQDSQPEEVMDVLEMVENVK	QQDSQPEEVMDVLEMVENVK^	0.75
PNP	DHINLPGFSGQNPLR	DHINLPGFSGQNPLR^	0.75
PNP	DHINLPGFSGQNPLRGPNDER	DHINLPGFSGQNPLRGPNDER^	0.75
PNP	LGADAVGMSTVPEVIVAR	LGADAVGMSTVPEVIVAR^	0.75
PNP	LTQAQIFDYGEIPNFPR	LTQAQIFDYGEIPNFPR^	0.75
PNP	VFGFSLITNK	VFGFSLITNK^	0.95
PNPO	FFTNFESR	FFTNFESR^	0.75
PNPO	KLPEEEAECYFHSRPK	KLPEEEAE(Cam)YFHSRPK^	0.75
PNPO	KNEELEQLYQDQEVPKPK	KNEELEQLYQDQEVPKPK^	0.75
PNPO	LPEEEAECYFHSRPK	LPEEEAE(Cam)YFHSRPK^	0.75
PNPO	NEELEQLYQDQEVPKPK	NEELEQLYQDQEVPKPK^	0.75
POF1B	LTTYPQTTIR	LTTYPQTTIR^	0.75
POF1B	YFGELLADLSR	YFGELLADLSR^	0.75
POF1B	YVVQNPEQEPLSQFLR	YVVQNPEQEPLSQFLR^	0.75
POMGNT1	LLSEAEVLDHSK	LLSEAEVLDHSK^	0.75
POMGNT1	NPCEDSFLPDTEGHTYVAFIR	NP(Cam)EDSFLPDTEGHTYVAFIR^	0.75
POMGNT1	VYVAVDGTTVLEDEAR	VYVAVDGTTVLEDEAR^	0.75
PON1	EVQPVELPNCNLVK	EVQPVELPN(Cam)NLVK^	0.75
PON1	IFFYDSENPPASEVLR	IFFYDSENPPASEVLR^	0.75
PON1	IQNILTEEPK	IQNILTEEPK^	0.75
POTEJ	IWHHTFYNELR	IWHHTFYNELR^	0.75
POTEJ	LCYVALDFEQEMAMVASSSSLEK	L(Cam)YVALDFEQEMAMVASSSSLEK^	0.75
POTEJ	QEYDESGPSIVHR	QEYDESGPSIVHR^	0.75
POTEJ	VAPEEHPVLLTEAPLNPK	VAPEEHPVLLTEAPLNPK^	0.75
PPA1	GYIWNYGAIPQTWEDPGHNDK	GYIWNYGAIPQTWEDPGHNDK^	0.75
PPA1	VIAINVDDPDAANYNDINDVK	VIAINVDDPDAANYNDINDVK^	0.75
PPA1	VIAINVDDPDAANYNDINDVKR	VIAINVDDPDAANYNDINDVKR^	0.75
PPAT	DPYGNRPLCIGR	DPYGNRPL(Cam)IGR^	0.75
PPAT	EVLPGEIVEISR	EVLPGEIVEISR^	0.75
PPAT	FGVLSDNFK	FGVLSDNFK^	0.75
PPAT	GQESAGIVTSDGSSVPTFK	GQESAGIVTSDGSSVPTFK^	0.75
PPAT	HNVQTLDIISR	HNVQTLDIISR^	0.75
PPAT	IAVAHNGELVNAAR	IAVAHNGELVNAAR^	0.75
PPIA	ITIADCGQLE	ITIAD(Cam)GQL^E	0.75
PPIA	KITIADCGQLE	KITIAD(Cam)GQL^E	0.75
PPIA	VNPTVFFDIAVDGEPLGR	VNPTVFFDIAVDGEPLGR^	0.75
PPIB	DTNGSQFFITTVK	DTNGSQFFITTVK^	0.75
PPIB	DVIIADCGK	DVIIAD(Cam)GK^	0.75
PPIB	TVDNFVALATGEK	TVDNFVALATGEK^	0.75
PPIB	VLEGMEVVR	VLEGMEVVR^	0.75
PPL	SIVVIHPDTGR	SIVVIHPDTGR^	0.75
PPL	SLLGEVEQNLQAAK	SLLGEVEQNLQAAK^	0.75
PPL	VVLQQDPQQAR	VVLQQDPQQAR^	0.75
PPM1G	ALDMSYDHKPEDEVELAR	ALDMSYDHKPEDEVELAR^	0.75
PPM1G	ALEDAFLAIDAK	ALEDAFLAIDAK^	0.75
PPM1G	AYTGFSSNSER	AYTGFSSNSER^	0.75
PPM1G	ELAQIAGRPTEDEDEK	ELAQIAGRPTEDEDEK^	0.75
PPM1G	NLPPEEQMISALPDIK	NLPPEEQMISALPDIK^	0.75
PPP1R12A	SGGTALHVAAAK	SGGTALHVAAAK^	0.75
PPP1R12A	SLLSSTSTTTK	SLLSSTSTTTK^	0.75
PPP1R12A	TGSYGALAEITASK	TGSYGALAEITASK^	0.75
PPP1R14B	LNLEEWILEQLTR	LNLEEWILEQLTR^	0.75
PPP1R14B	VYFQSPPGAAGEGPGGADDEGPVR	VYFQSPPGAAGEGPGGADDEGPVR^	0.75
PPP1R14B	VYFQSPPGAAGEGPGGADDEGPVRR	VYFQSPPGAAGEGPGGADDEGPVRR^	0.75
PPP1R18	EEWPVPGVAPK	EEWPVPGVAPK^	0.75
PPP1R18	LLESPGVEAGEGEAEK	LLESPGVEAGEGEAEK^	0.75
PPP1R18	SVPPATPATPTSPATVDAAVPGAGK	SVPPATPATPTSPATVDAAVPGAGK^	0.75
PPP1R1B	IQFSVPAPPSQLDPR	IQFSVPAPPSQLDPR^	0.75
PPP1R1B	LSEHSSPEEEASPHQR	LSEHSSPEEEASPHQR^	0.75
PPP1R1B	RPNPCAYTPPSLK	RPNP(Cam)AYTPPSLK^	0.75
PPP1R1B	RPTPAMLFR	RPTPAMLFR^	0.75
PPP1R1B	SNLNENQASEEEDELGELR	SNLNENQASEEEDELGELR^	0.75
PPP1R1B	TTCGQGLEGPWERPPPLDESER	TT(Cam)GQGLEGPWERPPPLDESER^	0.75
PPP1R2	IQEQESSGEEDSDLSPEER	IQEQESSGEEDSDLSPEER^	0.75
PPP1R2	LAAAEGLEPK	LAAAEGLEPK^	0.75
PPP1R2	LHYNEGLNIK	LHYNEGLNIK^	0.75
PPP1R2	TSTTSSMVASAEQPR	TSTTSSMVASAEQPR^	0.75
PPP1R7	HSSGIVADLSEQSLK	HSSGIVADLSEQSLK^	0.75
PPP1R7	IEGFEVLK	IEGFEVLK^	0.75
PPP1R7	IEGLQNLVNLR	IEGLQNLVNLR^	0.75
PPP4R2	GPPNPNVEYIPFDEMK	GPPNPNVEYIPFDEMK^	0.75
PPP4R2	IVTGFNGIPFTIQR	IVTGFNGIPFTIQR^	0.75
PPP4R2	MNGVMFPGNSPSYTER	MNGVMFPGNSPSYTER^	0.75
PPP4R2	NHSDSSTSESEVSSVSPLK	NHSDSSTSESEVSSVSPLK^	0.75
PPP5C	AFLEENNLDYIIR	AFLEENNLDYIIR^	0.75
PPP5C	FYSQAIELNPSNAIYYGNR	FYSQAIELNPSNAIYYGNR^	0.75
PPP5C	GNHETDNMNQIYGFEGEVK	GNHETDNMNQIYGFEGEVK^	0.75
PRDX1	DISLSDYK	DISLSDYK^	0.75
PRDX1	HGEVCPAGWKPGSDTIKPDVQK	HGEV(Cam)PAGWKPGSDTIKPDVQK^	0.75
PRDX1	IGHPAPNFK	IGHPAPNFK^	0.75
PRDX1	QGGLGPMNIPLVSDPK	QGGLGPMNIPLVSDPK^	0.75
PRDX2	ATAVVDGAFK	ATAVVDGAFK^	0.75
PRDX2	GLFIIDGK	GLFIIDGK^	0.75
PRDX2	LSEDYGVLK	LSEDYGVLK^	0.75
PRDX3	DLSLDDFK	DLSLDDFK^	0.75
PRDX3	DYGVLLEGSGLALR	DYGVLLEGSGLALR^	0.75
PRDX3	GLFIIDPNGVIK	GLFIIDPNGVIK^	0.75
PRDX3	HLSVNDLPVGR	HLSVNDLPVGR^	0.95
PRDX4	DYGVYLEDSGHTLR	DYGVYLEDSGHTLR^	0.75
PRDX4	EEECHFYAGGQVYPGEASR	EEE(Cam)HFYAGGQVYPGEASR^	0.75
PRDX4	IPLLSDLTHQISK	IPLLSDLTHQISK^	0.75
PRDX4	TREEECHFYAGGQVYPGEASR	TREEE(Cam)HFYAGGQVYPGEASR^	0.75
PRDX5	ETDLLLDDSLVSIFGNR	ETDLLLDDSLVSIFGNR^	0.95
PRDX5	FSMVVQDGIVK	FSMVVQDGIVK^	0.75
PRDX5	LLADPTGAFGK	LLADPTGAFGK^	0.95
PRDX5	THLPGFVEQAEALK	THLPGFVEQAEALK^	0.75
PRDX5	VGDAIPAVEVFEGEPGNK	VGDAIPAVEVFEGEPGNK^	0.75
PRDX6	DFTPVCTTELGR	DFTPV(Cam)TTELGR^	0.95
PRDX6	DGDSVMVLPTIPEEEAK	DGDSVMVLPTIPEEEAK^	0.75
PRDX6	DINAYNCEEPTEK	DINAYN(Cam)EEPTEK^	0.75
PRDX6	LPFPIIDDR	LPFPIIDDR^	0.75
PRDX6	VVFVFGPDK	VVFVFGPDK^	0.75
PREP	FSCMAWTHDGK	FS(Cam)MAWTHDGK^	0.75
PREP	ICDPYAWLEDPDSEQTK	I(Cam)DPYAWLEDPDSEQTK^	0.75
PREP	TFPLDVGSIVGYSGQK	TFPLDVGSIVGYSGQK^	0.75
PREPL	GGGELGLQWHADGR	GGGELGLQWHADGR^	0.75
PREPL	HSNLLYVNVIGLADDSVR	HSNLLYVNVIGLADDSVR^	0.75
PREPL	LFEETGHEDPITK	LFEETGHEDPITK^	0.75
PREPL	VIDLDMFK	VIDLDMFK^	0.75
PRKCA	GTEELYAIK	GTEELYAIK^	0.75
PRKCA	LSVEIWDWDR	LSVEIWDWDR^	0.75
PRKCA	MPASGWYK	MPASGWYK^	0.75
PRKCA	STLNPQWNESFTFK	STLNPQWNESFTFK^	0.75
PRKCSH	AQQEQELAADAFK	AQQEQELAADAFK^	0.75
PRKCSH	LWEEQLAAAK	LWEEQLAAAK^	0.75
PRKCSH	SEALPTDLPAPSAPDLTEPK	SEALPTDLPAPSAPDLTEPK^	0.95
PRKCSH	SLEDQVEMLR	SLEDQVEMLR^	0.75
PRNP	GENFTETDVK	GENFTETDVK^	0.75
PRNP	PIIHFGSDYEDR	PIIHFGSDYEDR^	0.75
PRNP	VVEQMCITQYER	VVEQM(Cam)ITQYER^	0.75
PROC	DTEDQEDQVDPR	DTEDQEDQVDPR^	0.75
PROC	ELNQAGQETLVTGWGYHSSR	ELNQAGQETLVTGWGYHSSR^	0.75
PROC	TFVLNFIK	TFVLNFIK^	0.75
PRR4	FPSVSLQEASSFFQR	FPSVSLQEASSFFQR^	0.75
PRR4	HPPPPPFQNQQRPPR	HPPPPPFQNQQRPPR^	0.75
PRR4	HPQEQPLW	HPQEQPL^W	0.75
PRRC2C	AFGSGIDIKPGTPPIAGR	AFGSGIDIKPGTPPIAGR^	0.75
PRRC2C	FFSEQQQSK	FFSEQQQSK^	0.75
PRRC2C	LPGQDESTAGTSEQNDILK	LPGQDESTAGTSEQNDILK^	0.75
PRRC2C	SSSQIPAQPSVAK	SSSQIPAQPSVAK^	0.75
PRRT3	GSVGSEPQAFDVFPENPR	GSVGSEPQAFDVFPENPR^	0.75
PRRT3	HAPAEEMPEKPVASPLGPALYGPK	HAPAEEMPEKPVASPLGPALYGPK^	0.75
PRRT3	NPAESGQLATPSSGAWGSAASLGR	NPAESGQLATPSSGAWGSAASLGR^	0.75
PRSS3	DTLDNDIMLIK	DTLDNDIMLIK^	0.75
PRSS3	LGEHNIEVLEGNEQFINAAK	LGEHNIEVLEGNEQFINAAK^	0.75
PRSS3	LSSPAVINAR	LSSPAVINAR^	0.75
PRSS3	LSSPAVINSR	LSSPAVINSR^	0.75
PRSS3	VLEGNEQFINAAK	VLEGNEQFINAAK^	0.75
PRSS8	LGAHQLDSYSEDAK	LGAHQLDSYSEDAK^	0.75
PRSS8	NRPGVYTLASSYASWIQSK	NRPGVYTLASSYASWIQSK^	0.75
PRSS8	VTELQPR	VTELQPR^	0.75
PRTFDC1	FCADLVEHLK	F(Cam)ADLVEHLK^	0.75
PRTFDC1	NDQSMGEMQIIGGDDLSTLAGK	NDQSMGEMQIIGGDDLSTLAGK^	0.75
PRTFDC1	NVLIVEDVVGTGR	NVLIVEDVVGTGR^	0.75
PRUNE2	ATDTGHMGPPQTHAR	ATDTGHMGPPQTHAR^	0.75
PRUNE2	EILQEAPELITEQLAHR	EILQEAPELITEQLAHR^	0.75
PRUNE2	GASPDMAPILEPVDR	GASPDMAPILEPVDR^	0.75
PRUNE2	NLSLTDFVGDESPSPER	NLSLTDFVGDESPSPER^	0.75
PRUNE2	TILAVTRPFISSK	TILAVTRPFISSK^	0.75
PRUNE2	VINPVEQSDANVEFR	VINPVEQSDANVEFR^	0.75
PSAP	DGGFCEVCK	DGGF(Cam)EV(Cam)K^	0.75
PSAP	EILDAFDK	EILDAFDK^	0.75
PSAP	LVGYLDR	LVGYLDR^	0.75
PSAT1	ALELNMLSLK	ALELNMLSLK^	0.75
PSAT1	ASLYNAVTIEDVQK	ASLYNAVTIEDVQK^	0.75
PSAT1	ELLAVPDNYK	ELLAVPDNYK^	0.75
PSAT1	IINNTENLVR	IINNTENLVR^	0.75
PSAT1	SQTIYEIIDNSQGFYVCPVEPQNR	SQTIYEIIDNSQGFYV(Cam)PVEPQNR^	0.75
PSIP1	DFKPGDLIFAK	DFKPGDLIFAK^	0.75
PSIP1	FSSQQAATK	FSSQQAATK^	0.75
PSIP1	QPCPSESDIITEEDK	QP(Cam)PSESDIITEEDK^	0.75
PSIP1	VDEVPDGAVKPPTNK	VDEVPDGAVKPPTNK^	0.75
PSMA1	AQPAQPADEPAEK	AQPAQPADEPAEK^	0.75
PSMA1	AQPAQPADEPAEKADEPMEH	AQPAQPADEPAEKADEP^MEH	0.75
PSMA1	HMSEFMECNLNELVK	HMSEFME(Cam)NLNELVK^	0.75
PSMA1	IHQIEYAMEAVK	IHQIEYAMEAVK^	0.75
PSMA2	GYSFSLTTFSPSGK	GYSFSLTTFSPSGK^	0.75
PSMA2	LTPTEVK	LTPTEVK^	0.75
PSMA2	LTPTEVKDYLAAIA	LTPTEVKDYLAAI^A	0.75
PSMA2	RLTPTEVK	RLTPTEVK^	0.75
PSMA4	LLDEVFFSEK	LLDEVFFSEK^	0.75
PSMA4	SALALAIK	SALALAIK^	0.75
PSMA4	TTIFSPEGR	TTIFSPEGR^	0.75
PSMA6	AINQGGLTSVAVR	AINQGGLTSVAVR^	0.75
PSMA6	ITENIGCVMTGMTADSR	ITENIG(Cam)VMTGMTADSR^	0.75
PSMA6	LLDSSTVTHLFK	LLDSSTVTHLFK^	0.75
PSMA7	DIVVLGVEK	DIVVLGVEK^	0.75
PSMA7	GRDIVVLGVEK	GRDIVVLGVEK^	0.75
PSMA7	NIELAVMR	NIELAVMR^	0.75
PSMA7	NYTDEAIETDDLTIK	NYTDEAIETDDLTIK^	0.75
PSMB1	AGGSASAMLQPLLDNQVGFK	AGGSASAMLQPLLDNQVGFK^	0.75
PSMB1	AMTTGAIAAMLSTILYSR	AMTTGAIAAMLSTILYSR^	0.75
PSMB1	EETVSLR	EETVSLR^	0.75
PSMB1	EGIREETVSLR	EGIREETVSLR^	0.75
PSMB1	NMQNVEHVPLSLDR	NMQNVEHVPLSLDR^	0.75
PSMB10	IYCCGAGVAADAEMTTR	IY(Cam)(Cam)GAGVAADAEMTTR^	0.75
PSMB10	LPFTALGSGQDAALAVLEDR	LPFTALGSGQDAALAVLEDR^	0.75
PSMB10	TLSSPTEPVK	TLSSPTEPVK^	0.75
PSMB2	IIDKNGIHDLDNISFPK	IIDKNGIHDLDNISFPK^	0.75
PSMB2	NGIHDLDNISFPK	NGIHDLDNISFPK^	0.75
PSMB2	NGYELSPTAAANFTR	NGYELSPTAAANFTR^	0.75
PSMB3	DAVSGMGVIVHIIEK	DAVSGMGVIVHIIEK^	0.75
PSMB3	FGPYYTEPVIAGLDPK	FGPYYTEPVIAGLDPK^	0.75
PSMB3	LYIGLAGLATDVQTVAQR	LYIGLAGLATDVQTVAQR^	0.75
PSMB4	FEGGVVIAADMLGSYGSLAR	FEGGVVIAADMLGSYGSLAR^	0.75
PSMB4	GVEIEGPLSTETNWDIAHMISGFE	GVEIEGPLSTETNWDIAHMISGF^E	0.75
PSMB4	QVLGQMVIDEELLGDGHSYSPR	QVLGQMVIDEELLGDGHSYSPR^	0.75
PSMB4	VNNSTMLGASGDYADFQYLK	VNNSTMLGASGDYADFQYLK^	0.75
PSMB5	ATAGAYIASQTVK	ATAGAYIASQTVK^	0.75
PSMB5	GYSYDLEVEQAYDLAR	GYSYDLEVEQAYDLAR^	0.75
PSMB5	HGVIVAADSR	HGVIVAADSR^	0.75
PSMB5	VSSDNVADLHEK	VSSDNVADLHEK^	0.75
PSMB6	FAVATLPPA	FAVATLPP^A	0.75
PSMB6	LAAIAESGVER	LAAIAESGVER^	0.75
PSMB6	LTPIHDR	LTPIHDR^	0.75
PSMB6	QVLLGDQIPK	QVLLGDQIPK^	0.75
PSMB7	ITPLEIEVLEETVQTMDTS	ITPLEIEVLEETV^QTMDTS	0.75
PSMB7	LDFLRPYTVPNK	LDFLRPYTVPNK^	0.75
PSMB7	NKLDFLRPYTVPNK	NKLDFLRPYTVPNK^	0.75
PSMB8	ASAGSYISALR	ASAGSYISALR^	0.75
PSMB8	DSYSGGVVNMYHMK	DSYSGGVVNMYHMK^	0.75
PSMB8	FQHGVIAAVDSR	FQHGVIAAVDSR^	0.75
PSMB8	VESTDVSDLLHQYR	VESTDVSDLLHQYR^	0.75
PSMB9	DGSSGGVIYLVTITAAGVDHR	DGSSGGVIYLVTITAAGVDHR^	0.75
PSMB9	EGGQVYGTLGGMLTR	EGGQVYGTLGGMLTR^	0.75
PSMB9	FTTDAIALAMSR	FTTDAIALAMSR^	0.75
PSMB9	VSAGEAVVNR	VSAGEAVVNR^	0.75
PSMD1	AAVESLGFILFR	AAVESLGFILFR^	0.95
PSMD1	DTSEDIEELVEPVAAHGPK	DTSEDIEELVEPVAAHGPK^	0.75
PSMD1	NAQAIEDMVGYAQETQHEK	NAQAIEDMVGYAQETQHEK^	0.75
PSMD1	TPEQCPSVVSLLSESYNPHVR	TPEQ(Cam)PSVVSLLSESYNPHVR^	0.95
PSMD1	TVGTPIASVPGSTNTGTVPGSEK	TVGTPIASVPGSTNTGTVPGSEK^	0.75
PSMD2	APVQPQQSPAAAPGGTDEKPSGK	APVQPQQSPAAAPGGTDEKPSGK^	0.75
PSMD2	FGGSGSQVDSAR	FGGSGSQVDSAR^	0.75
PSMD2	SFANTLVDVCAYAGSGNVLK	SFANTLVDV(Cam)AYAGSGNVLK^	0.95
PSMD2	VGQAVDVVGQAGKPK	VGQAVDVVGQAGKPK^	0.75
PSMD2	YLYSSEDYIK	YLYSSEDYIK^	0.95
PSMD9	ANYDVLESQK	ANYDVLESQK^	0.75
PSMD9	QVEEALHQLHAR	QVEEALHQLHAR^	0.75
PSMD9	SDVDLYQVR	SDVDLYQVR^	0.75
PSME1	EPALNEANLSNLK	EPALNEANLSNLK^	0.95
PSME1	IEDGNNFGVAVQEK	IEDGNNFGVAVQEK^	0.95
PSME1	QLVHELDEAEYR	QLVHELDEAEYR^	0.75
PSME1	VDVFREDLCTK	VDVFREDL(Cam)TK^	0.75
PSME1	YFSERGDAVTK	YFSERGDAVTK^	0.75
PSME2	ALVHERDEAAYGELR	ALVHERDEAAYGELR^	0.75
PSME2	DEAAYGELR	DEAAYGELR^	0.75
PSME2	IEDGNDFGVAIQEK	IEDGNDFGVAIQEK^	0.75
PSME2	QNLFQEAEEFLYR	QNLFQEAEEFLYR^	0.75
PSME2	VLSLLALVKPEVWTLK	VLSLLALVKPEVWTLK^	0.95
PTBP1	DYGNSPLHR	DYGNSPLHR^	0.75
PTBP1	EGQEDQGLTK	EGQEDQGLTK^	0.75
PTBP1	EGQEDQGLTKDYGNSPLHR	EGQEDQGLTKDYGNSPLHR^	0.75
PTBP1	VLFSSNGGVVK	VLFSSNGGVVK^	0.75
PTGS2	ALPPVPDDCPTPLGVK	ALPPVPDD(Cam)PTPLGVK^	0.75
PTGS2	SHLIDSPPTYNADYGYK	SHLIDSPPTYNADYGYK^	0.75
PTGS2	VSQASIDQSR	VSQASIDQSR^	0.75
PTGS2	YQIIDGEMYPPTVK	YQIIDGEMYPPTVK^	0.75
PTK2	LLNSDLGELINK	LLNSDLGELINK^	0.75
PTK2	LQPQEISPPPTANLDR	LQPQEISPPPTANLDR^	0.75
PTK2	NLLDVIDQAR	NLLDVIDQAR^	0.75
PTK2	TLLATVDETIPLLPASTHR	TLLATVDETIPLLPASTHR^	0.75
PTK7	AQGLEEGVAETLVLVK	AQGLEEGVAETLVLVK^	0.75
PTK7	HPASEAEIQPQTQVTLR	HPASEAEIQPQTQVTLR^	0.75
PTK7	VFTAGSEER	VFTAGSEER^	0.75
PTMA	AAEDDEDDDVDTK	AAEDDEDDDVDTK^	0.75
PTMA	AAEDDEDDDVDTKK	AAEDDEDDDVDTKK^	0.75
PTMA	EVVEEAENGR	EVVEEAENGR^	0.75
PTMS	AAEEEDEADPK	AAEEEDEADPK^	0.75
PTMS	AAEEEDEADPKR	AAEEEDEADPKR^	0.75
PTMS	RAAEEEDEADPK	RAAEEEDEADPK^	0.75
PTMS	RAAEEEDEADPKR	RAAEEEDEADPKR^	0.75
PTMS	SVEAAAELSAK	SVEAAAELSAK^	0.75
PTPA	LVALLNTLDR	LVALLNTLDR^	0.75
PTPA	QPPPDSSEEAPPATQNFIIPK	QPPPDSSEEAPPATQNFIIPK^	0.75
PTPA	TGPFAEHSNQLWNISAVPSWSK	TGPFAEHSNQLWNISAVPSWSK^	0.75
PTPA	WIDETPPVDQPSR	WIDETPPVDQPSR^	0.75
PTPRF	FTLTGLKPDTTYDIK	FTLTGLKPDTTYDIK^	0.75
PTPRF	TQQGVPAQPADFQAEVESDTR	TQQGVPAQPADFQAEVESDTR^	0.75
PTPRF	VGGSMLTPR	VGGSMLTPR^	0.75
PTPRJ	AVSISPTNVILTWK	AVSISPTNVILTWK^	0.75
PTPRJ	VITEPIPVSDLR	VITEPIPVSDLR^	0.75
PTPRJ	VLLESIGSHEELTQDSR	VLLESIGSHEELTQDSR^	0.75
PTPRS	SPQGLGAFTPVVR	SPQGLGAFTPVVR^	0.75
PTPRS	TFDPTTSYVVEDLKPNTEYAFR	TFDPTTSYVVEDLKPNTEYAFR^	0.75
PTPRS	TLQSKPSAPPQDVK	TLQSKPSAPPQDVK^	0.75
PTRHD1	DHPHTAAYLQELGR	DHPHTAAYLQELGR^	0.75
PTRHD1	EEVGQYLK	EEVGQYLK^	0.75
PTRHD1	ELAETLQQK	ELAETLQQK^	0.75
PTRHD1	VVLEAPDETTLK	VVLEAPDETTLK^	0.75
PVALB	AVGAFSATDSFDHK	AVGAFSATDSFDHK^	0.75
PVALB	FFQMVGLK	FFQMVGLK^	0.75
PVALB	SGFIEEDELGFILK	SGFIEEDELGFILK^	0.75
PVALB	SMTDLLNAEDIK	SMTDLLNAEDIK^	0.75
PVALB	SMTDLLNAEDIKK	SMTDLLNAEDIKK^	0.75
PVALB	VFHMLDK	VFHMLDK^	0.75
PVR	HGESGSMAVFHQTQGPSYSESK	HGESGSMAVFHQTQGPSYSESK^	0.75
PVR	SVDIWLR	SVDIWLR^	0.75
PVR	VLAKPQNTAEVQK	VLAKPQNTAEVQK^	0.75
PVR	VQLTGEPVPMAR	VQLTGEPVPMAR^	0.75
PYCARD	DAILDALENLTAEELK	DAILDALENLTAEELK^	0.75
PYCARD	DAILDALENLTAEELKK	DAILDALENLTAEELKK^	0.75
PYCARD	ESQSYLVEDLER	ESQSYLVEDLER^	0.75
PYCARD	VLTDEQYQAVR	VLTDEQYQAVR^	0.75
PYGL	DFNVGDYIQAVLDR	DFNVGDYIQAVLDR^	0.75
PYGL	IFVDIEK	IFVDIEK^	0.75
PYGL	IFVDIEKLPWSK	IFVDIEKLPWSK^	0.75
PYGL	LVIDQIDNGFFSPK	LVIDQIDNGFFSPK^	0.75
PYM1	AAPTAASDQPDSAATTEK	AAPTAASDQPDSAATTEK^	0.75
PYM1	ALEEELEDLELGL	ALEEELEDLELGL^	0.75
PYM1	EGYVPQEEVPVYENK	EGYVPQEEVPVYENK^	0.75
PYM1	IQAGEVSQPSK	IQAGEVSQPSK^	0.75
PZP	EDSPFALK	EDSPFALK^	0.75
PZP	YNILPEK	YNILPEK^	0.75
PZP	YNILPEKEDSPFALK	YNILPEKEDSPFALK^	0.75
QARS	EAATQAQQTLGSTIDK	EAATQAQQTLGSTIDK^	0.75
QARS	GFHQVPFAPIVFIER	GFHQVPFAPIVFIER^	0.75
QARS	IHTEPQLSAALEYVR	IHTEPQLSAALEYVR^	0.95
QARS	SHPLDPIDTVDFER	SHPLDPIDTVDFER^	0.75
QDPR	AALDGTPGMIGYGMAK	AALDGTPGMIGYGMAK^	0.75
QDPR	MTDSFTEQADQVTAEVGK	MTDSFTEQADQVTAEVGK^	0.75
QDPR	NRPSSGSLIQVVTTEGR	NRPSSGSLIQVVTTEGR^	0.75
QDPR	QSIWTSTISSHLATK	QSIWTSTISSHLATK^	0.75
QPRT	DNHVVAAGGVEK	DNHVVAAGGVEK^	0.75
QPRT	GAGWTGHVAGTR	GAGWTGHVAGTR^	0.75
QPRT	YGLLVGGAASHR	YGLLVGGAASHR^	0.75
QSOX1	LAGAPSEDPQFPK	LAGAPSEDPQFPK^	0.75
QSOX1	LEEIDGFFAR	LEEIDGFFAR^	0.75
QSOX1	VLNTEANVVR	VLNTEANVVR^	0.75
RAD23B	IDIDPEETVK	IDIDPEETVK^	0.75
RAD23B	ILNDDTALK	ILNDDTALK^	0.75
RAD23B	NFVVVMVTKPK	NFVVVMVTKPK^	0.75
RAI1	AASSPSNPAALPVASDSSPMGSK	AASSPSNPAALPVASDSSPMGSK^	0.75
RAI1	DFSPGLFEDPSVAFATPDPK	DFSPGLFEDPSVAFATPDPK^	0.75
RAI1	EEAGGLLQCPEVAK	EEAGGLLQ(Cam)PEVAK^	0.75
RAI1	GAGGSPVGVEEGLVNVGTGQK	GAGGSPVGVEEGLVNVGTGQK^	0.75
RAI1	SAWPRPGEPEALPDSLQLDK	SAWPRPGEPEALPDSLQLDK^	0.75
RALY	GYAFVQYSNER	GYAFVQYSNER^	0.95
RALY	LEQIAAEQK	LEQIAAEQK^	0.75
RALY	SNIDALLSR	SNIDALLSR^	0.75
RALY	SSELQAIK	SSELQAIK^	0.75
RALY	SSELQAIKTELTQIK	SSELQAIKTELTQIK^	0.75
RALY	TELTQIK	TELTQIK^	0.75
RANBP1	AWVWNTHADFADECPKPELLAIR	AWVWNTHADFADE(Cam)PKPELLAIR^	0.75
RANBP1	FASENDLPEWK	FASENDLPEWK^	0.75
RANBP1	FLNAENAQK	FLNAENAQK^	0.75
RANBP1	TLEEDEEELFK	TLEEDEEELFK^	0.75
RANBP2	ELVGPPLAETVFTPK	ELVGPPLAETVFTPK^	0.75
RANBP2	KKPEDSPSDDDVLIVYELTPTAEQK	KKPEDSPSDDDVLIVYELTPTAEQK^	0.75
RANBP2	KPEDSPSDDDVLIVYELTPTAEQK	KPEDSPSDDDVLIVYELTPTAEQK^	0.75
RANBP2	YIASVQGSTPSPR	YIASVQGSTPSPR^	0.75
RAP1GDS1	EVQDLAFLDVVSK	EVQDLAFLDVVSK^	0.75
RAP1GDS1	HVEDGNVTVQHAALSALR	HVEDGNVTVQHAALSALR^	0.75
RAP1GDS1	SAVDQAGGAQIVIDHLR	SAVDQAGGAQIVIDHLR^	0.75
RARRES2	AGEDPHSFYFPGQFAFSK	AGEDPHSFYFPGQFAFSK^	0.75
RARRES2	EAEEHQETQCLR	EAEEHQETQ(Cam)LR^	0.75
RARRES2	GLQVALEEFHK	GLQVALEEFHK^	0.75
RARS	LLQQEEEIK	LLQQEEEIK^	0.75
RARS	LMDLLGEGLK	LMDLLGEGLK^	0.75
RARS	LMDLLGEGLKR	LMDLLGEGLKR^	0.75
RARS	STIIGESISR	STIIGESISR^	0.75
RAVER1	GKPPPLLPSVLGPAGGDR	GKPPPLLPSVLGPAGGDR^	0.75
RAVER1	GLPGDVTNQEVHDLLSDYELK	GLPGDVTNQEVHDLLSDYELK^	0.75
RAVER1	SDLLGKPLGPR	SDLLGKPLGPR^	0.75
RAVER1	SGAEVEAGDAAER	SGAEVEAGDAAER^	0.75
RAVER1	SMLAALIAAQATALNR	SMLAALIAAQATALNR^	0.75
RBM15	ISELGSQLSDEAVEDGLFHEFK	ISELGSQLSDEAVEDGLFHEFK^	0.75
RBM15	ISHLSGSGSGDER	ISHLSGSGSGDER^	0.75
RBM15	SSGAASSAPGGGDGAEYK	SSGAASSAPGGGDGAEYK^	0.75
RBM15	TAATSVPAYEPLDSLDR	TAATSVPAYEPLDSLDR^	0.75
RBM17	HEQGLSTALSVEK	HEQGLSTALSVEK^	0.75
RBM17	QIVDTPPHVAAGLK	QIVDTPPHVAAGLK^	0.75
RBM17	SMGGAAIAPPTSLVEK	SMGGAAIAPPTSLVEK^	0.75
RBM8A	FAEYGEIK	FAEYGEIK^	0.75
RBM8A	GFGSEEGSR	GFGSEEGSR^	0.75
RBM8A	GYTLVEYETYK	GYTLVEYETYK^	0.75
RBP4	LIVHNGYCDGR	LIVHNGY(Cam)DGR^	0.75
RBP4	QEELCLAR	QEEL(Cam)LAR^	0.75
RBP4	YWGVASFLQK	YWGVASFLQK^	0.75
RCC1	SGQVYSFGCNDEGALGR	SGQVYSFG(Cam)NDEGALGR^	0.75
RCC1	SMVPVQVQLDVPVVK	SMVPVQVQLDVPVVK^	0.75
RCC1	VFLWGSFR	VFLWGSFR^	0.75
RCC1	VPELFANR	VPELFANR^	0.75
RCC1	VVQVSAGDSHTAALTDDGR	VVQVSAGDSHTAALTDDGR^	0.75
RCC2	AAAAAWEEPSSGNGTAR	AAAAAWEEPSSGNGTAR^	0.75
RCC2	AGGAAVVITEPEHTK	AGGAAVVITEPEHTK^	0.75
RCC2	LIEGLSHEVIVSAACGR	LIEGLSHEVIVSAA(Cam)GR^	0.75
RDX	LKQIEEQTIK	LKQIEEQTIK^	0.75
RDX	NQEQLAAELAEFTAK	NQEQLAAELAEFTAK^	0.75
RDX	QIEEQTIK	QIEEQTIK^	0.75
RDX	QLQALSSELAQAR	QLQALSSELAQAR^	0.75
RELCH	DSEDSGQHPDVNSSDK	DSEDSGQHPDVNSSDK^	0.75
RELCH	IATIPAFGTIMETVIQR	IATIPAFGTIMETVIQR^	0.75
RELCH	LHGEVPQIEVTR	LHGEVPQIEVTR^	0.75
RELCH	LSIDAIAAQLLR	LSIDAIAAQLLR^	0.75
REXO2	ALDDISESIK	ALDDISESIK^	0.75
REXO2	ESTITLQQAEYEFLSFVR	ESTITLQQAEYEFLSFVR^	0.75
REXO2	QQTPPGLCPLAGNSVHEDK	QQTPPGL(Cam)PLAGNSVHEDK^	0.75
REXO2	QQTPPGLCPLAGNSVHEDKK	QQTPPGL(Cam)PLAGNSVHEDKK^	0.75
RIDA	AAGCDFTNVVK	AAG(Cam)DFTNVVK^	0.75
RIDA	AAYQVAALPK	AAYQVAALPK^	0.75
RIDA	APGAIGPYSQAVLVDR	APGAIGPYSQAVLVDR^	0.75
RIDA	IEIEAVAIQGPLTTASL	IEIEAVAIQGPLTTASL^	0.75
RILP	AAPGVPGWGSR	AAPGVPGWGSR^	0.75
RILP	AESSEDETSSPAPSK	AESSEDETSSPAPSK^	0.75
RILP	FGPEAAAGLVPLVVR	FGPEAAAGLVPLVVR^	0.75
RILP	GQETEALQEQLQR	GQETEALQEQLQR^	0.75
RILP	LAAMQTQLR	LAAMQTQLR^	0.75
RILP	VPGLLLEAMK	VPGLLLEAMK^	0.75
RNASE2	DPPQYPVVPVHLDR	DPPQYPVVPVHLDR^	0.75
RNASE2	DPPQYPVVPVHLDRII	DPPQYPVVPVHLDRII^	0.75
RNASE2	YAQTPANMFYIVACDNR	YAQTPANMFYIVA(Cam)DNR^	0.75
RNASE4	RVVIACEGNPQVPVHFDG	RVVIA(Cam)EGNPQVPVHF^DG	0.75
RNASE4	SICSTTNIQCK	SI(Cam)STTNIQ(Cam)K^	0.75
RNASE4	VVIACEGNPQVPVHFDG	VVIA(Cam)EGNPQVPVHF^DG	0.75
RNASE7	DSQQFHLVPVHLDR	DSQQFHLVPVHLDR^	0.75
RNASE7	DSQQFHLVPVHLDRVL	DSQQFHLVPVHLDRVL^	0.75
RNASE7	GMTSSQWFK	GMTSSQWFK^	0.75
RNASE7	IQHMQPSPQACNSAMK	IQHMQPSPQA(Cam)NSAMK^	0.75
RNASE7	SYVVACKPPQK	SYVVA(Cam)KPPQK^	0.75
RNASET2	ELDLNSVLLK	ELDLNSVLLK^	0.75
RNASET2	HGTCAAQVDALNSQK	HGT(Cam)AAQVDALNSQK^	0.75
RNASET2	LGIKPSINYYQVADFK	LGIKPSINYYQVADFK^	0.75
RNF123	AVLSVELDPVEGR	AVLSVELDPVEGR^	0.75
RNF123	FNQEEGVGDTHNSYAYDGNR	FNQEEGVGDTHNSYAYDGNR^	0.75
RNF123	IFSSSEHAPPAATSR	IFSSSEHAPPAATSR^	0.75
RNF123	MVGVSDDVNEYAMALR	MVGVSDDVNEYAMALR^	0.75
RNH1	ELCQGLGQPGSVLR	EL(Cam)QGLGQPGSVLR^	0.75
RNH1	ELSLAGNELGDEGAR	ELSLAGNELGDEGAR^	0.75
RNH1	LDDCGLTEAR	LDD(Cam)GLTEAR^	0.75
RNPEP	AEFGPPGPGAGSR	AEFGPPGPGAGSR^	0.75
RNPEP	AIEAVAISPWK	AIEAVAISPWK^	0.75
RNPEP	NDHQEDFWK	NDHQEDFWK^	0.75
RO60	DELEVIHLIEEHR	DELEVIHLIEEHR^	0.75
RO60	LGLENAEALIR	LGLENAEALIR^	0.75
RO60	LSHLKPSSEGLAIVTK	LSHLKPSSEGLAIVTK^	0.75
ROBO1	AYLEVTDVIADRPPPVIR	AYLEVTDVIADRPPPVIR^	0.75
ROBO1	GLKPNAIYLFLVR	GLKPNAIYLFLVR^	0.75
ROBO1	QLENGVLQIR	QLENGVLQIR^	0.75
RPA1	ATVMDVKPVDYR	ATVMDVKPVDYR^	0.75
RPA1	DSLVDIIGICK	DSLVDIIGI(Cam)K^	0.75
RPA1	LFSLELVDESGEIR	LFSLELVDESGEIR^	0.75
RPA1	SGGVGGSNTNWK	SGGVGGSNTNWK^	0.75
RPA1	VVPIASLTPYQSK	VVPIASLTPYQSK^	0.75
RPIA	NNQVLGIGSGSTIVHAVQR	NNQVLGIGSGSTIVHAVQR^	0.75
RPIA	QENLNLVCIPTSFQAR	QENLNLV(Cam)IPTSFQAR^	0.75
RPIA	VYFGMQDGSVNMR	VYFGMQDGSVNMR^	0.75
RPL10A	AVDIPHMDIEALK	AVDIPHMDIEALK^	0.75
RPL10A	FPSLLTHNENMVAK	FPSLLTHNENMVAK^	0.75
RPL10A	FSVCVLGDQQHCDEAK	FSV(Cam)VLGDQQH(Cam)DEAK^	0.75
RPL18	ILTFDQLALDSPK	ILTFDQLALDSPK^	0.75
RPL18	TAVVVGTITDDVR	TAVVVGTITDDVR^	0.75
RPL18	TNRPPLSLSR	TNRPPLSLSR^	0.75
RPL18	TNSTFNQVVLK	TNSTFNQVVLK^	0.75
RPL29	AQAAAPASVPAQAPK	AQAAAPASVPAQAPK^	0.75
RPL29	LAYIAHPK	LAYIAHPK^	0.75
RPL29	MQANNAK	MQANNAK^	0.75
RPL29	NHTTHNQSR	NHTTHNQSR^	0.75
RPL36	EELSNVLAAMR	EELSNVLAAMR^	0.75
RPL36	EVCGFAPYER	EV(Cam)GFAPYER^	0.75
RPL36	KREELSNVLAAMR	KREELSNVLAAMR^	0.75
RPL36	REELSNVLAAMR	REELSNVLAAMR^	0.75
RPL36	YPMAVGLNK	YPMAVGLNK^	0.75
RPL6	ASITPGTILIILTGR	ASITPGTILIILTGR^	0.75
RPL6	AVDSQILPK	AVDSQILPK^	0.75
RPL6	HQEGEIFDTEK	HQEGEIFDTEK^	0.75
RPL6	SVFALTNGIYPHK	SVFALTNGIYPHK^	0.75
RPL6	VLATVTKPVGGDK	VLATVTKPVGGDK^	0.75
RPL9	DFNHINVELSLLGK	DFNHINVELSLLGK^	0.75
RPL9	FLDGIYVSEK	FLDGIYVSEK^	0.75
RPL9	TICSHVQNMIK	TI(Cam)SHVQNMIK^	0.75
RPL9	TILSNQTVDIPENVDITLK	TILSNQTVDIPENVDITLK^	0.75
RPLP0	IIQLLDDYPK	IIQLLDDYPK^	0.75
RPLP0	TSFFQALGITTK	TSFFQALGITTK^	0.75
RPLP0	VLALSVETDYTFPLAEK	VLALSVETDYTFPLAEK^	0.75
RPLP1	AAGVNVEPFWPGLFAK	AAGVNVEPFWPGLFAK^	0.75
RPLP1	EESEESDDDMGFGLFD	EESEESDDDMGFGLF^D	0.75
RPLP1	IYSALILHDDEVTVTEDK	IYSALILHDDEVTVTEDK^	0.75
RPLP1	KEESEESDDDMGFGLFD	KEESEESDDDMGFGLF^D	0.75
RPLP2	ILDSVGIEADDDR	ILDSVGIEADDDR^	0.75
RPLP2	KKEESEESDDDMGFGLFD	KKEESEESDDDMGFGLF^D	0.75
RPLP2	NIEDVIAQGIGK	NIEDVIAQGIGK^	0.75
RPLP2	YVASYLLAALGGNSSPSAK	YVASYLLAALGGNSSPSAK^	0.75
RPS12	DVIEEYFK	DVIEEYFK^	0.75
RPS12	LGEWVGLCK	LGEWVGL(Cam)K^	0.75
RPS12	LVEALCAEHQINLIK	LVEAL(Cam)AEHQINLIK^	0.75
RPS12	TALIHDGLAR	TALIHDGLAR^	0.75
RPS3A	ACQSIYPLHDVFVR	A(Cam)QSIYPLHDVFVR^	0.75
RPS3A	APAMFNIR	APAMFNIR^	0.75
RPS3A	LITEDVQGK	LITEDVQGK^	0.75
RPS3A	LMELHGEGSSSGK	LMELHGEGSSSGK^	0.75
RPS3A	TTDGYLLR	TTDGYLLR^	0.75
RPS3A	VFEVSLADLQNDEVAFR	VFEVSLADLQNDEVAFR^	0.75
RRBP1	AEGAQNQGK	AEGAQNQGK^	0.75
RRBP1	KAEGAQNQGK	KAEGAQNQGK^	0.75
RRBP1	LTAEFEEAQTSACR	LTAEFEEAQTSA(Cam)R^	0.75
RRBP1	VEPAVSSVVNSIQVLTSK	VEPAVSSVVNSIQVLTSK^	0.75
RSL1D1	ATNESEDEIPQLVPIGK	ATNESEDEIPQLVPIGK^	0.75
RSL1D1	AVDALLTHCK	AVDALLTH(Cam)K^	0.75
RSL1D1	FFTTPSK	FFTTPSK^	0.75
RSL1D1	SDSEDICLFTK	SDSEDI(Cam)LFTK^	0.75
RTCB	GLGHQVATDALVAMEK	GLGHQVATDALVAMEK^	0.75
RTCB	LVMEEAPESYK	LVMEEAPESYK^	0.75
RTCB	QIGNVAALPGIVHR	QIGNVAALPGIVHR^	0.75
RTCB	SYNDELQFLEK	SYNDELQFLEK^	0.75
RTN4	GPLPAAPPVAPER	GPLPAAPPVAPER^	0.75
RTN4	HQAQIDHYLGLANK	HQAQIDHYLGLANK^	0.75
RTN4	MEDLDQSPLVSSSDSPPRPQPAFK	MEDLDQSPLVSSSDSPPRPQPAFK^	0.75
RYR1	EHFGEEPPEENR	EHFGEEPPEENR^	0.75
RYR1	GGGTHPLLVPYDTLTAK	GGGTHPLLVPYDTLTAK^	0.75
RYR1	LEMQMLMPVSWSR	LEMQMLMPVSWSR^	0.75
S100A1	DVDAVDK	DVDAVDK^	0.75
S100A1	ELKELLQTELSGFLDAQK	ELKELLQTELSGFLDAQK^	0.75
S100A1	ELLQTELSGFLDAQK	ELLQTELSGFLDAQK^	0.75
S100A1	ELLQTELSGFLDAQKDVDAVDK	ELLQTELSGFLDAQKDVDAVDK^	0.75
S100A1	GSELETAMETLINVFHAHSGK	GSELETAMETLINVFHAHSGK^	0.75
S100A11	CIESLIAVFQK	(Cam)IESLIAVFQK^	0.75
S100A11	DGYNYTLSK	DGYNYTLSK^	0.75
S100A11	DPGVLDR	DPGVLDR^	0.75
S100A11	ISSPTETER	ISSPTETER^	0.75
S100A13	DSLSVNEFK	DSLSVNEFK^	0.75
S100A13	ELVTQQLPHLLK	ELVTQQLPHLLK^	0.75
S100A13	SLDVNQDSELK	SLDVNQDSELK^	0.75
S100A16	AVIVLVENFYK	AVIVLVENFYK^	0.75
S100A16	ELNHMLSDTGNR	ELNHMLSDTGNR^	0.75
S100A16	LIQNLDANHDGR	LIQNLDANHDGR^	0.75
S100A3	DCEVDFVEYVR	D(Cam)EVDFVEYVR^	0.75
S100A3	ELATWTPTEFR	ELATWTPTEFR^	0.75
S100A3	FMSVLDTNK	FMSVLDTNK^	0.75
S100A4	ALDVMVSTFHK	ALDVMVSTFHK^	0.75
S100A4	LMSNLDSNR	LMSNLDSNR^	0.75
S100A4	RTDEAAFQK	RTDEAAFQK^	0.75
S100A4	SELKELLTR	SELKELLTR^	0.75
S100A4	TDEAAFQK	TDEAAFQK^	0.75
S100A6	DQEVNFQEYVTFLGALALIYNEALK	DQEVNFQEYVTFLGALALIYNEALK^	0.75
S100A6	LMEDLDR	LMEDLDR^	0.75
S100A6	LMEDLDRNK	LMEDLDRNK^	0.75
S100A6	LQDAEIAR	LQDAEIAR^	0.75
S100A7	ENFPNFLSACDK	ENFPNFLSA(Cam)DK^	0.75
S100A7	GTNYLADVFEK	GTNYLADVFEK^	0.75
S100A7	IDFSEFLSLLGDIATDYHK	IDFSEFLSLLGDIATDYHK^	0.75
S100A7	SIIGMIDMFHK	SIIGMIDMFHK^	0.75
S100A8	ALNSIIDVYHK	ALNSIIDVYHK^	0.75
S100A8	GNFHAVYR	GNFHAVYR^	0.75
S100A8	LLETECPQYIR	LLETE(Cam)PQYIR^	0.75
S100A8	MLTELEK	MLTELEK^	0.75
S100A9	LGHPDTLNQGEFK	LGHPDTLNQGEFK^	0.75
S100A9	LTWASHEK	LTWASHEK^	0.75
S100A9	NIETIINTFHQYSVK	NIETIINTFHQYSVK^	0.75
S100A9	VIEHIMEDLDTNADK	VIEHIMEDLDTNADK^	0.75
S100P	ELPGFLQSGK	ELPGFLQSGK^	0.75
S100P	MTELETAMGMIIDVFSR	MTELETAMGMIIDVFSR^	0.75
S100P	TELETAMGMIIDVFSR	TELETAMGMIIDVFSR^	0.75
S100P	YSGSEGSTQTLTK	YSGSEGSTQTLTK^	0.75
SAA1	EANYIGSDKYFHAR	EANYIGSDKYFHAR^	0.75
SAA1	FFGHGAEDSLADQAANEWGR	FFGHGAEDSLADQAANEWGR^	0.75
SAA1	GPGGVWAAEAISDAR	GPGGVWAAEAISDAR^	0.75
SAA1	RGPGGAWAAEVISNAR	RGPGGAWAAEVISNAR^	0.75
SAA1	RGPGGVWAAEAISDAR	RGPGGVWAAEAISDAR^	0.75
SAA4	AYWDIMISNHQNSNR	AYWDIMISNHQNSNR^	0.75
SAA4	EALQGVGDMGR	EALQGVGDMGR^	0.75
SAA4	GPGGVWAAK	GPGGVWAAK^	0.75
SAE1	EALEVDWSSEK	EALEVDWSSEK^	0.75
SAE1	EEAGGGISEEEAAQYDR	EEAGGGISEEEAAQYDR^	0.75
SAE1	GLTMLDHEQVTPEDPGAQFLIR	GLTMLDHEQVTPEDPGAQFLIR^	0.75
SAE1	GNGIVECLGPK	GNGIVE(Cam)LGPK^	0.75
SAE1	NDVLDSLGISPDLLPEDFVR	NDVLDSLGISPDLLPEDFVR^	0.75
SAE1	VDTEDIEK	VDTEDIEK^	0.75
SAFB	ADSLLAVVK	ADSLLAVVK^	0.75
SAFB	AIEDEGGNPDEIEITSEGNK	AIEDEGGNPDEIEITSEGNK^	0.75
SAFB	ELPEQLQEHAIEDK	ELPEQLQEHAIEDK^	0.75
SAP30BP	DPQELVASFSER	DPQELVASFSER^	0.75
SAP30BP	GGLVSDAYGEDDFSR	GGLVSDAYGEDDFSR^	0.75
SAP30BP	LIQFCAIDELGTNYPK	LIQF(Cam)AIDELGTNYPK^	0.75
SAP30BP	TTVISAVGTIVK	TTVISAVGTIVK^	0.75
SBNO1	SELDVPVEILNITEK	SELDVPVEILNITEK^	0.75
SBNO1	SIDPDSIQSALLASGLGSK	SIDPDSIQSALLASGLGSK^	0.75
SBNO1	TGLAVLELQNK	TGLAVLELQNK^	0.75
SBNO1	VVSNDDGSISYESR	VVSNDDGSISYESR^	0.75
SBSN	ALDGINSGITHAGR	ALDGINSGITHAGR^	0.75
SBSN	EAGQFGQGVHHTLEQAGK	EAGQFGQGVHHTLEQAGK^	0.75
SBSN	FGQGVDNAAGQAGNEAGR	FGQGVDNAAGQAGNEAGR^	0.75
SBSN	LGHGVNNAAGQVGK	LGHGVNNAAGQVGK^	0.75
SBSN	VAHEINHGIGQAGK	VAHEINHGIGQAGK^	0.75
SBSN	VIEGINR	VIEGINR^	0.75
SCAF1	AQELIQATNQILSHR	AQELIQATNQILSHR^	0.75
SCAF1	FDIYDPFHPTDEAYSPPPAPEQK	FDIYDPFHPTDEAYSPPPAPEQK^	0.75
SCAF1	SPSPAPAPAPAAAAGPPTR	SPSPAPAPAPAAAAGPPTR^	0.75
SCAF1	TPEVSFLPEEATEEAGVR	TPEVSFLPEEATEEAGVR^	0.75
SCAF4	DLSIGNPIPTVVSGAR	DLSIGNPIPTVVSGAR^	0.75
SCAF4	HVVQIVEK	HVVQIVEK^	0.75
SCAF4	TTPTQPSEQK	TTPTQPSEQK^	0.75
SCAF4	TVEPPISQVGNVDTASELEK	TVEPPISQVGNVDTASELEK^	0.75
SCFD1	GSPFPEVAESVQQELESYR	GSPFPEVAESVQQELESYR^	0.75
SCFD1	LTSAVSSLPELLEK	LTSAVSSLPELLEK^	0.75
SCFD1	SLLDIISDPDAGTPEDK	SLLDIISDPDAGTPEDK^	0.75
SCGB2A1	ELLQEFIDSDAAAEAMGK	ELLQEFIDSDAAAEAMGK^	0.75
SCGB2A1	NFGLMMHTVYDSIWCNMK	NFGLMMHTVYDSIW(Cam)NMK^	0.75
SCGB2A1	QCFLNQSHR	Q(Cam)FLNQSHR^	0.75
SCGB2A1	TINSDISIPEYK	TINSDISIPEYK^	0.75
SDC1	EGEAVVLPEVEPGLTAR	EGEAVVLPEVEPGLTAR^	0.75
SDC1	NQSPVDQGATGASQGLLDR	NQSPVDQGATGASQGLLDR^	0.75
SDC1	NQSPVDQGATGASQGLLDRK	NQSPVDQGATGASQGLLDRK^	0.75
SDC4	AGSGSQVPTEPK	AGSGSQVPTEPK^	0.75
SDC4	ETEVIDPQDLLEGR	ETEVIDPQDLLEGR^	0.75
SDC4	KLEENEVIPK	KLEENEVIPK^	0.75
SDC4	LEENEVIPK	LEENEVIPK^	0.75
SDF4	AVDPDGDGHVSWDEYK	AVDPDGDGHVSWDEYK^	0.75
SDF4	DLGGFDEDAEPR	DLGGFDEDAEPR^	0.75
SDF4	QMIAVADENQNHHLEPEEVLK	QMIAVADENQNHHLEPEEVLK^	0.75
SEC13	FASGGCDNLIK	FASGG(Cam)DNLIK^	0.75
SEC13	GQGSVSASVTEGQQNEQ	GQGSVSASV^TEGQQNEQ	0.75
SEC13	NGGQILIADLR	NGGQILIADLR^	0.75
SEC13	RFASGGCDNLIK	RFASGG(Cam)DNLIK^	0.75
SEC13	VFIWTCDDASSNTWSPK	VFIWT(Cam)DDASSNTWSPK^	0.75
SEC14L3	AGEMTDVLPSQR	AGEMTDVLPSQR^	0.75
SEC14L3	FRENVQDVLPALPNPDDYFLLR	FRENVQDVLPALPNPDDYFLLR^	0.75
SEC14L3	GSSHQVEYEILFPGCVLR	GSSHQVEYEILFPG(Cam)VLR^	0.75
SEC14L3	ILHECDLQTER	ILHE(Cam)DLQTER^	0.75
SEC14L3	LISPEELPAQFGGTLTDPDGNPK	LISPEELPAQFGGTLTDPDGNPK^	0.75
SEC24C	AVITSLLDQIPEMFADTR	AVITSLLDQIPEMFADTR^	0.75
SEC24C	EGGAEESAIR	EGGAEESAIR^	0.75
SEC24C	HFLVEDK	HFLVEDK^	0.75
SEC24C	LFLFHTSLPIAEAPGK	LFLFHTSLPIAEAPGK^	0.75
SEC24C	SDVLQPGAEVTTDDR	SDVLQPGAEVTTDDR^	0.75
SEC24C	TLFQPQTGAYQTLAK	TLFQPQTGAYQTLAK^	0.75
SEC24D	ILFQPQTNVYDSLAK	ILFQPQTNVYDSLAK^	0.75
SEC24D	KLDPDSIPSPIQVIENDR	KLDPDSIPSPIQVIENDR^	0.75
SEC24D	LDPDSIPSPIQVIENDR	LDPDSIPSPIQVIENDR^	0.75
SEC24D	LFIFHSSLPTAEAPGK	LFIFHSSLPTAEAPGK^	0.75
SEC31A	AQDGSHPLSLQDLIEK	AQDGSHPLSLQDLIEK^	0.75
SEC31A	LVTFENVR	LVTFENVR^	0.75
SEC31A	SDQLQQAVQSQGFINYCQK	SDQLQQAVQSQGFINY(Cam)QK^	0.75
SEC63	ITHPVYSLYFPEEK	ITHPVYSLYFPEEK^	0.75
SEC63	KDDEAEWQELQQSIQR	KDDEAEWQELQQSIQR^	0.75
SEC63	LSQMAVQGLQQFK	LSQMAVQGLQQFK^	0.75
SEC63	QNKDDEAEWQELQQSIQR	QNKDDEAEWQELQQSIQR^	0.75
SEC63	SPLLQLPHIEEDNLR	SPLLQLPHIEEDNLR^	0.75
SELENBP1	DGLIPLEIR	DGLIPLEIR^	0.75
SELENBP1	FLHNPDAAQGFVGCALSSTIQR	FLHNPDAAQGFVG(Cam)ALSSTIQR^	0.75
SELENBP1	GGFVLLDGETFEVK	GGFVLLDGETFEVK^	0.75
SELENBP1	GGPVQVLEDEELK	GGPVQVLEDEELK^	0.75
SELENBP1	LVLPSLISSR	LVLPSLISSR^	0.75
SELENBP1	NEGGTWSVEK	NEGGTWSVEK^	0.75
SELL	AEIEYLEK	AEIEYLEK^	0.75
SELL	SLTEEAENWGDGEPNNK	SLTEEAENWGDGEPNNK^	0.75
SELL	SLTEEAENWGDGEPNNKK	SLTEEAENWGDGEPNNKK^	0.75
SELL	SYYWIGIR	SYYWIGIR^	0.75
SELL	TICESSGIWSNPSPICQK	TI(Cam)ESSGIWSNPSPI(Cam)QK^	0.75
SEPT2	ASIPFSVVGSNQLIEAK	ASIPFSVVGSNQLIEAK^	0.75
SEPT2	ILDEIEEHNIK	ILDEIEEHNIK^	0.75
SEPT2	TIISYIDEQFER	TIISYIDEQFER^	0.75
SEPT6	SLDDEVNAFK	SLDDEVNAFK^	0.75
SEPT6	TAAELLQSQGSQAGGSQTLK	TAAELLQSQGSQAGGSQTLK^	0.75
SEPT6	TVPLAGHVGFDSLPDQLVNK	TVPLAGHVGFDSLPDQLVNK^	0.75
SEPT9	SFEVEEVETPNSTPPR	SFEVEEVETPNSTPPR^	0.75
SEPT9	VPEVPTAPATDAAPK	VPEVPTAPATDAAPK^	0.75
SEPT9	YLQEEVNINR	YLQEEVNINR^	0.75
SERBP1	FDQLFDDESDPFEVLK	FDQLFDDESDPFEVLK^	0.75
SERBP1	NPLPPSVGVVDK	NPLPPSVGVVDK^	0.75
SERBP1	NPLPPSVGVVDKK	NPLPPSVGVVDKK^	0.75
SERBP1	RPDQQLQGEGK	RPDQQLQGEGK^	0.75
SERBP1	SEEAHAEDSVMDHHFR	SEEAHAEDSVMDHHFR^	0.75
SERPINA1	LSITGTYDLK	LSITGTYDLK^	0.75
SERPINA1	SVLGQLGITK	SVLGQLGITK^	0.75
SERPINA1	VFSNGADLSGVTEEAPLK	VFSNGADLSGVTEEAPLK^	0.75
SERPINA10	ETSNFGFSLLR	ETSNFGFSLLR^	0.75
SERPINA10	IFSPFADLSELSATGR	IFSPFADLSELSATGR^	0.75
SERPINA10	LFDEINPETK	LFDEINPETK^	0.75
SERPINA12	GLQVDTFSR	GLQVDTFSR^	0.75
SERPINA12	IFEEHGDLTK	IFEEHGDLTK^	0.75
SERPINA12	LSIGNTLFIDQR	LSIGNTLFIDQR^	0.75
SERPINA12	QINDFISQK	QINDFISQK^	0.75
SERPINA3	ADLSGITGAR	ADLSGITGAR^	0.75
SERPINA3	AVLDVFEEGTEASAATAVK	AVLDVFEEGTEASAATAVK^	0.75
SERPINA3	EIGELYLPK	EIGELYLPK^	0.75
SERPINA4	DVLMVLVNYIYFK	DVLMVLVNYIYFK^	0.75
SERPINA4	EIEEVLTPEMLMR	EIEEVLTPEMLMR^	0.75
SERPINA4	FFSAQTNR	FFSAQTNR^	0.75
SERPINA4	FYYLIASETPGK	FYYLIASETPGK^	0.75
SERPINA4	IAPANADFAFR	IAPANADFAFR^	0.75
SERPINA4	LGFTDLFSK	LGFTDLFSK^	0.75
SERPINA5	AAAATGTIFTFR	AAAATGTIFTFR^	0.75
SERPINA5	DFTFDLYR	DFTFDLYR^	0.75
SERPINA5	EDQYHYLLDR	EDQYHYLLDR^	0.75
SERPINA5	GFQQLLQELNQPR	GFQQLLQELNQPR^	0.75
SERPINA5	MQQVENGLSEK	MQQVENGLSEK^	0.75
SERPINA5	QLELYLPK	QLELYLPK^	0.75
SERPINA6	ITQDAQLK	ITQDAQLK^	0.75
SERPINA6	ITQDAQLKSSK	ITQDAQLKSSK^	0.75
SERPINA6	MNTVIAALSR	MNTVIAALSR^	0.75
SERPINA6	WSAGLTSSQVDLYIPK	WSAGLTSSQVDLYIPK^	0.75
SERPINA7	AVLHIGEK	AVLHIGEK^	0.75
SERPINA7	MGIQHAYSENADFSGLTEDNGLK	MGIQHAYSENADFSGLTEDNGLK^	0.75
SERPINA7	NALALFVLPK	NALALFVLPK^	0.75
SERPINB1	FAYGYIEDLK	FAYGYIEDLK^	0.75
SERPINB1	IEEQLTLEK	IEEQLTLEK^	0.75
SERPINB1	KIEEQLTLEK	KIEEQLTLEK^	0.75
SERPINB1	LGVQDLFNSSK	LGVQDLFNSSK^	0.75
SERPINB1	TYNFLPEFLVSTQK	TYNFLPEFLVSTQK^	0.95
SERPINB12	ADLTGISPSPNLYLSK	ADLTGISPSPNLYLSK^	0.75
SERPINB12	AQILEMR	AQILEMR^	0.75
SERPINB12	TDYTLSIANR	TDYTLSIANR^	0.75
SERPINB3	FYQTSVESVDFANAPEESR	FYQTSVESVDFANAPEESR^	0.75
SERPINB3	QYTSFHFASLEDVQAK	QYTSFHFASLEDVQAK^	0.75
SERPINB3	STDAYELK	STDAYELK^	0.75
SERPINB3	VDLHLPR	VDLHLPR^	0.75
SERPINB3	VLHFDQVTENTTGK	VLHFDQVTENTTGK^	0.75
SERPINB4	FYQTSVESTDFANAPEESR	FYQTSVESTDFANAPEESR^	0.75
SERPINB4	INSWVESQTNEK	INSWVESQTNEK^	0.75
SERPINB4	VLHFDQVTENTTEK	VLHFDQVTENTTEK^	0.75
SERPINB6	GNTAAQMAQILSFNK	GNTAAQMAQILSFNK^	0.75
SERPINB6	IAELLSPGSVDPLTR	IAELLSPGSVDPLTR^	0.75
SERPINB6	SGGGGDIHQGFQSLLTEVNK	SGGGGDIHQGFQSLLTEVNK^	0.75
SERPINB7	ADHPFLFVIR	ADHPFLFVIR^	0.75
SERPINB7	ADLSGIASGGR	ADLSGIASGGR^	0.75
SERPINB7	LGAQDDSLSQIDK	LGAQDDSLSQIDK^	0.75
SERPINB7	LTFQNLMEWTNPR	LTFQNLMEWTNPR^	0.75
SERPINC1	ADGESCSASMMYQEGK	ADGES(Cam)SASMMYQEGK^	0.75
SERPINC1	ATEDEGSEQK	ATEDEGSEQK^	0.75
SERPINC1	DIPMNPMCIYR	DIPMNPM(Cam)IYR^	0.75
SERPINC1	EVPLNTIIFMGR	EVPLNTIIFMGR^	0.75
SERPINC1	FATTFYQHLADSK	FATTFYQHLADSK^	0.75
SERPINC1	IPEATNR	IPEATNR^	0.75
SERPIND1	EYYFAEAQIADFSDPAFISK	EYYFAEAQIADFSDPAFISK^	0.75
SERPIND1	QFPILLDFK	QFPILLDFK^	0.75
SERPIND1	SVNDLYIQK	SVNDLYIQK^	0.75
SERPIND1	TLEAQLTPR	TLEAQLTPR^	0.75
SERPIND1	TSCLLFMGR	TS(Cam)LLFMGR^	0.75
SERPIND1	YEITTIHNLFR	YEITTIHNLFR^	0.75
SERPINE1	LVQGFMPHFFR	LVQGFMPHFFR^	0.75
SERPINE1	QFQADFTSLSDQEPLHVAQALQK	QFQADFTSLSDQEPLHVAQALQK^	0.75
SERPINE1	VFQQVAQASK	VFQQVAQASK^	0.75
SERPINF1	LAAAVSNFGYDLYR	LAAAVSNFGYDLYR^	0.75
SERPINF1	LSYEGEVTK	LSYEGEVTK^	0.75
SERPINF1	TESIIHR	TESIIHR^	0.75
SERPINF1	VLTGNPR	VLTGNPR^	0.75
SERPINF1	YGLDSDLSCK	YGLDSDLS(Cam)K^	0.75
SERPINF2	DPTPEQTHR	DPTPEQTHR^	0.75
SERPINF2	DSFHLDEQFTVPVEMMQAR	DSFHLDEQFTVPVEMMQAR^	0.75
SERPINF2	NPNPSAPR	NPNPSAPR^	0.75
SERPINF2	QLTSGPNQEQVSPLTLLK	QLTSGPNQEQVSPLTLLK^	0.75
SERPINF2	SPPGVCSR	SPPGV(Cam)SR^	0.75
SERPING1	DFTCVHQALK	DFT(Cam)VHQALK^	0.75
SERPING1	FQPTLLTLPR	FQPTLLTLPR^	0.75
SERPING1	LEDMEQALSPSVFK	LEDMEQALSPSVFK^	0.75
SERPING1	LLDSLPSDTR	LLDSLPSDTR^	0.75
SERPING1	MEPFHFK	MEPFHFK^	0.75
SERPING1	TLYSSSPR	TLYSSSPR^	0.75
SF3A1	ASKPLPPAPAPDEYLVSPITGEK	ASKPLPPAPAPDEYLVSPITGEK^	0.75
SF3A1	EDSAPSKPVVGIIYPPPEVR	EDSAPSKPVVGIIYPPPEVR^	0.75
SF3A1	VMQQQQQTTQQQLPQK	VMQQQQQTTQQQLPQK^	0.75
SF3A1	VQAQVIQETIVPK	VQAQVIQETIVPK^	0.75
SF3B2	AAVLLEQER	AAVLLEQER^	0.75
SF3B2	EDFSDMVAEHAAK	EDFSDMVAEHAAK^	0.75
SF3B2	IPQALEK	IPQALEK^	0.75
SF3B2	LAEIGAPIQGNR	LAEIGAPIQGNR^	0.75
SF3B2	LAQQQAALLMQQEER	LAQQQAALLMQQEER^	0.75
SF3B2	RAAVLLEQER	RAAVLLEQER^	0.75
SF3B2	VGEPVALSEEER	VGEPVALSEEER^	0.75
SFN	DNLTLWTADNAGEEGGEAPQEPQS	DNLTLWTADNAGEEGGEAPQEP^QS	0.75
SFN	DSTLIMQLLR	DSTLIMQLLR^	0.75
SFN	NLLSVAYK	NLLSVAYK^	0.75
SFN	TTFDEAMADLHTLSEDSYK	TTFDEAMADLHTLSEDSYK^	0.75
SFN	VETELQGVCDTVLGLLDSHLIK	VETELQGV(Cam)DTVLGLLDSHLIK^	0.75
SFPQ	FAQHGTFEYEYSQR	FAQHGTFEYEYSQR^	0.75
SFPQ	FGQGGAGPVGGQGPR	FGQGGAGPVGGQGPR^	0.75
SFPQ	LFVGNLPADITEDEFK	LFVGNLPADITEDEFK^	0.75
SGSH	ADLAAQYTTVGR	ADLAAQYTTVGR^	0.75
SGSH	MDQGVGLVLQELR	MDQGVGLVLQELR^	0.75
SGSH	SLPLLLSQAGVR	SLPLLLSQAGVR^	0.75
SGSH	TNLYWPGTAEPLLVSSPEHPK	TNLYWPGTAEPLLVSSPEHPK^	0.75
SH3BGRL	ENNAVYAFLGLTAPPGSK	ENNAVYAFLGLTAPPGSK^	0.75
SH3BGRL	GDYDAFFEAR	GDYDAFFEAR^	0.95
SH3BGRL	QQDVLGFLEANK	QQDVLGFLEANK^	0.75
SH3BGRL	VYIASSSGSTAIK	VYIASSSGSTAIK^	0.75
SH3BGRL3	IQYQLVDISQDNALR	IQYQLVDISQDNALR^	0.75
SH3BGRL3	IQYQLVDISQDNALRDEMR	IQYQLVDISQDNALRDEMR^	0.75
SH3BGRL3	RIQYQLVDISQDNALRDEMR	RIQYQLVDISQDNALRDEMR^	0.75
SH3BGRL3	VYSTSVTGSR	VYSTSVTGSR^	0.75
SHMT1	ALSEALTELGYK	ALSEALTELGYK^	0.75
SHMT1	EEVESFASLFPLPGLPDF	EEVESFASLFPLPGLPDF^	0.75
SHMT1	VNPDTGYINYDQLEENAR	VNPDTGYINYDQLEENAR^	0.75
SHMT2	AALEALGSCLNNK	AALEALGS(Cam)LNNK^	0.75
SHMT2	SAITPGGLR	SAITPGGLR^	0.75
SHMT2	TGLIDYNQLALTAR	TGLIDYNQLALTAR^	0.75
SHPK	AARPITLGIDLGTTSVK	AARPITLGIDLGTTSVK^	0.75
SHPK	MIQAAVQQR	MIQAAVQQR^	0.75
SHPK	VMGSGSALSR	VMGSGSALSR^	0.75
SHTN1	QAEPVVVLDPVSTHEPQTK	QAEPVVVLDPVSTHEPQTK^	0.75
SHTN1	SLDPENSETELER	SLDPENSETELER^	0.75
SHTN1	TLEAEFNSPSPPTPEPGEGPR	TLEAEFNSPSPPTPEPGEGPR^	0.75
SHTN1	VTAEADSSSPTGILATSESK	VTAEADSSSPTGILATSESK^	0.75
SIMC1	EISLSEPAKPGSAHVQSR	EISLSEPAKPGSAHVQSR^	0.75
SIMC1	EIVAHIIQK	EIVAHIIQK^	0.75
SIMC1	IAEMMFGFVLDIPER	IAEMMFGFVLDIPER^	0.75
SIMC1	LLLFYAADLNPDAEPFQK	LLLFYAADLNPDAEPFQK^	0.75
SIRPG	AKPSAPVVSGPAVR	AKPSAPVVSGPAVR^	0.75
SIRPG	SGPGTEMALGAKPSAPVVLGPAAR	SGPGTEMALGAKPSAPVVLGPAAR^	0.75
SIRPG	VTTVSDLTK	VTTVSDLTK^	0.75
SIRPG	VTTVSDLTKR	VTTVSDLTKR^	0.75
SIRT2	LLDELTLEGVAR	LLDELTLEGVAR^	0.75
SIRT2	MAEPDPSHPLETQAGK	MAEPDPSHPLETQAGK^	0.75
SIRT2	NLFSQTLSLGSQK	NLFSQTLSLGSQK^	0.75
SIRT2	SPSTGLYDNLEK	SPSTGLYDNLEK^	0.75
SLC12A2	AAAAAAAAAAAAAAAGAGAGAK	AAAAAAAAAAAAAAAGAGAGAK^	0.75
SLC12A2	EGAQYLMQAAGLGR	EGAQYLMQAAGLGR^	0.75
SLC12A2	GPIVPLNVADQK	GPIVPLNVADQK^	0.75
SLC12A2	VELPGTAVPSVPEDAAPASR	VELPGTAVPSVPEDAAPASR^	0.75
SLC38A10	AGGNQAASQLEEAGR	AGGNQAASQLEEAGR^	0.75
SLC38A10	EAPEEAQLDRPGQGIAVPVGEAHR	EAPEEAQLDRPGQGIAVPVGEAHR^	0.75
SLC38A10	LSAQDPVVAVAEDGR	LSAQDPVVAVAEDGR^	0.75
SLC3A2	EDFDSLLQSAK	EDFDSLLQSAK^	0.75
SLC3A2	EVELNELEPEK	EVELNELEPEK^	0.75
SLC3A2	IGDLQAFQGHGAGNLAGLK	IGDLQAFQGHGAGNLAGLK^	0.75
SLC9A3R1	LLVVDPETDEQLQK	LLVVDPETDEQLQK^	0.75
SLC9A3R1	LVEVNGENVEK	LVEVNGENVEK^	0.95
SLC9A3R1	SADAAAGAPLPR	SADAAAGAPLPR^	0.75
SLC9A3R1	SVDPDSPAEASGLR	SVDPDSPAEASGLR^	0.75
SLC9A9	EISQHNINPHQGNAILEK	EISQHNINPHQGNAILEK^	0.75
SLC9A9	ENIYEGDLGLGGYELK	ENIYEGDLGLGGYELK^	0.75
SLC9A9	YATAPTDIESGTVYDCVK	YATAPTDIESGTVYD(Cam)VK^	0.75
SLK	DVISNTSDVIGTCEAADVAQK	DVISNTSDVIGT(Cam)EAADVAQK^	0.75
SLK	EANIQAVDSEVGLTK	EANIQAVDSEVGLTK^	0.75
SLK	ILNEKPTTDEPEK	ILNEKPTTDEPEK^	0.75
SLK	QTLDALNYLHDNK	QTLDALNYLHDNK^	0.75
SLPI	CCPDTCGIK	(Cam)(Cam)PDT(Cam)GIK^	0.75
SLPI	CLDPVDTPNPTR	(Cam)LDPVDTPNPTR^	0.75
SLPI	KPECQSDWQCPGK	KPE(Cam)QSDWQ(Cam)PGK^	0.75
SLURP1	DLCNSEL	DL(Cam)NSEL^	0.75
SLURP1	EPMTSASCR	EPMTSAS(Cam)R^	0.75
SLURP1	SCSSSCVATDPDSIGAAHLIFCCFR	S(Cam)SSS(Cam)VATDPDSIGAAHLIF(Cam)(Cam)FR^	0.75
SLURP2	DSTHCVTTATR	DSTH(Cam)VTTATR^	0.75
SLURP2	DSTHCVTTATRVLSNTEDLPLVTK	DSTH(Cam)VTTATRVLSNTEDLPLVTK^	0.75
SLURP2	IWCHQCTGFGGCSHGSR	IW(Cam)HQ(Cam)TGFGG(Cam)SHGSR^	0.75
SLURP2	VLSNTEDLPLVTK	VLSNTEDLPLVTK^	0.75
SMARCA2	AIEDGNLEEMEEEVR	AIEDGNLEEMEEEVR^	0.75
SMARCA2	GQPLPETLQLAVQGK	GQPLPETLQLAVQGK^	0.75
SMARCA2	ILLDPNSEEVSEK	ILLDPNSEEVSEK^	0.75
SMARCA2	ISPIQKPQGLDPVEILQER	ISPIQKPQGLDPVEILQER^	0.75
SMARCA4	AIEEGTLEEIEEEVR	AIEEGTLEEIEEEVR^	0.75
SMARCA4	DSDAGSSTPTTSTR	DSDAGSSTPTTSTR^	0.75
SMARCA4	IQELENLPGSLAGDLR	IQELENLPGSLAGDLR^	0.75
SMARCA5	ESEITDEDIDGILER	ESEITDEDIDGILER^	0.75
SMARCA5	IDEAESLNDEELEEK	IDEAESLNDEELEEK^	0.75
SMARCA5	QTELFAHFIQPAAQK	QTELFAHFIQPAAQK^	0.75
SMARCA5	TEQEEDEELLTESSK	TEQEEDEELLTESSK^	0.75
SMARCC1	DMEDPTPVPNIEEVVLPK	DMEDPTPVPNIEEVVLPK^	0.75
SMARCC1	FWESPETVSQLDSVR	FWESPETVSQLDSVR^	0.75
SMARCC1	HVTNPAFTK	HVTNPAFTK^	0.75
SMARCC1	SPQVPAAQQMLNFPEK	SPQVPAAQQMLNFPEK^	0.75
SMIM20	AGIVQEDVQPPGLK	AGIVQEDVQPPGLK^	0.75
SMIM20	EQAINRAGIVQEDVQPPGLK	EQAINRAGIVQEDVQPPGLK^	0.75
SMIM20	VWSDPFGR	VWSDPFGR^	0.75
SMIM20	VWSDPFGRK	VWSDPFGRK^	0.75
SMN2	GTGQSDDSDIWDDTALIK	GTGQSDDSDIWDDTALIK^	0.75
SMN2	LGPGKPGLK	LGPGKPGLK^	0.75
SMN2	NTAASLQQWK	NTAASLQQWK^	0.75
SMN2	RGTGQSDDSDIWDDTALIK	RGTGQSDDSDIWDDTALIK^	0.75
SMPDL3B	DMVTYFMNLSQANAQGTPR	DMVTYFMNLSQANAQGTPR^	0.75
SMPDL3B	IAGDQSTLQR	IAGDQSTLQR^	0.75
SMPDL3B	LGEAAVLEIVER	LGEAAVLEIVER^	0.75
SNCG	EGVVGAVEK	EGVVGAVEK^	0.75
SNCG	ENVVQSVTSVAEK	ENVVQSVTSVAEK^	0.95
SNCG	EQANAVSEAVVSSVNTVATK	EQANAVSEAVVSSVNTVATK^	0.75
SNCG	TVEEAENIAVTSGVVR	TVEEAENIAVTSGVVR^	0.75
SND1	DTNGENIAESLVAEGLATR	DTNGENIAESLVAEGLATR^	0.75
SND1	DYVAPTANLDQK	DYVAPTANLDQK^	0.75
SND1	NDIASHPPVEGSYAPR	NDIASHPPVEGSYAPR^	0.75
SNRNP70	GGGGGQDNGLEGLGNDSR	GGGGGQDNGLEGLGNDSR^	0.75
SNRNP70	GYAFIEYEHER	GYAFIEYEHER^	0.75
SNRNP70	MWDPHNDPNAQGDAFK	MWDPHNDPNAQGDAFK^	0.75
SNRPA	AVPETRPNHTIYINNLNEK	AVPETRPNHTIYINNLNEK^	0.75
SNRPA	EVSSATNALR	EVSSATNALR^	0.75
SNRPA	HDIAFVEFDNEVQAGAAR	HDIAFVEFDNEVQAGAAR^	0.75
SNRPA	SMQGFPFYDKPMR	SMQGFPFYDKPMR^	0.75
SNRPB2	HDIAFVEFENDGQAGAAR	HDIAFVEFENDGQAGAAR^	0.75
SNRPB2	MDIRPNHTIYINNMNDK	MDIRPNHTIYINNMNDK^	0.75
SNRPB2	SLYALFSQFGHVVDIVALK	SLYALFSQFGHVVDIVALK^	0.75
SNRPB2	TDSDIISK	TDSDIISK^	0.75
SNRPB2	TVEQTATTTNK	TVEQTATTTNK^	0.75
SNX1	AVGTQTLSGAGLLK	AVGTQTLSGAGLLK^	0.75
SNX1	ELALNTAQFAK	ELALNTAQFAK^	0.75
SNX1	IVNHPTMLQDPDVR	IVNHPTMLQDPDVR^	0.75
SNX12	GDEGIFEESFIEER	GDEGIFEESFIEER^	0.75
SNX12	IAGHPLAQNER	IAGHPLAQNER^	0.75
SNX12	QLPFRGDEGIFEESFIEER	QLPFRGDEGIFEESFIEER^	0.75
SNX3	GDDGIFDDNFIEER	GDDGIFDDNFIEER^	0.75
SNX3	QLPFRGDDGIFDDNFIEER	QLPFRGDDGIFDDNFIEER^	0.75
SNX3	YSDFEWLR	YSDFEWLR^	0.75
SOD1	DEERHVGDLGNVTADK	DEERHVGDLGNVTADK^	0.75
SOD1	DGVADVSIEDSVISLSGDHCIIGR	DGVADVSIEDSVISLSGDH(Cam)IIGR^	0.75
SOD1	GDGPVQGIINFEQK	GDGPVQGIINFEQK^	0.75
SOD1	HVGDLGNVTADK	HVGDLGNVTADK^	0.75
SOD2	DFGSFDK	DFGSFDK^	0.75
SOD2	GDVTAQIALQPALK	GDVTAQIALQPALK^	0.75
SOD2	HHAAYVNNLNVTEEK	HHAAYVNNLNVTEEK^	0.75
SOD2	RDFGSFDK	RDFGSFDK^	0.75
SOD3	AGLAASLAGPHSIVGR	AGLAASLAGPHSIVGR^	0.75
SOD3	AVVVHAGEDDLGR	AVVVHAGEDDLGR^	0.75
SOD3	GGNQASVENGNAGR	GGNQASVENGNAGR^	0.75
SOD3	VTEIWQEVMQR	VTEIWQEVMQR^	0.75
SON	DIHLDLPSNNNLVSK	DIHLDLPSNNNLVSK^	0.75
SON	ESDQTLAALLSPK	ESDQTLAALLSPK^	0.75
SON	FDSEPSAVALELPTR	FDSEPSAVALELPTR^	0.75
SON	SHDDGNIDLESDSFLK	SHDDGNIDLESDSFLK^	0.75
SORD	AMGAAQVVVTDLSATR	AMGAAQVVVTDLSATR^	0.75
SORD	KPMVLGHEASGTVEK	KPMVLGHEASGTVEK^	0.75
SORD	LENYPIPEPGPNEVLLR	LENYPIPEPGPNEVLLR^	0.75
SPAG9	AGPSAQEPGSQTPLK	AGPSAQEPGSQTPLK^	0.75
SPAG9	ETDYPAGEDLSESGQVDK	ETDYPAGEDLSESGQVDK^	0.75
SPAG9	EVENLILENTQLLETK	EVENLILENTQLLETK^	0.75
SPARC	DEDNNLLTEK	DEDNNLLTEK^	0.75
SPARC	LEAGDHPVELLAR	LEAGDHPVELLAR^	0.75
SPARC	LHLDYIGPCK	LHLDYIGP(Cam)K^	0.75
SPARCL1	HSASDDYFIPSQAFLEAER	HSASDDYFIPSQAFLEAER^	0.75
SPARCL1	LLAGDHPIDLLLR	LLAGDHPIDLLLR^	0.75
SPARCL1	TGLEAISNHK	TGLEAISNHK^	0.75
SPATA5	ALANESGLNFLAIK	ALANESGLNFLAIK^	0.75
SPATA5	GADGMILGGPQSDSDTDAQR	GADGMILGGPQSDSDTDAQR^	0.75
SPATA5	GVLLYGPPGTGK	GVLLYGPPGTGK^	0.75
SPATA5	GVLLYGPPGTGKTMIAR	GVLLYGPPGTGKTMIAR^	0.75
SPATA5	TFQNSLIHLGLNTMK	TFQNSLIHLGLNTMK^	0.75
SPATS2	ELEDPESAMLDTLDR	ELEDPESAMLDTLDR^	0.75
SPATS2	KNFAPGETPAAIANSSGQPYQPLR	KNFAPGETPAAIANSSGQPYQPLR^	0.75
SPATS2	NFAPGETPAAIANSSGQPYQPLR	NFAPGETPAAIANSSGQPYQPLR^	0.75
SPATS2	SVSIQEEQSAPSSEK	SVSIQEEQSAPSSEK^	0.75
SPATS2	YQSAPSQAPGNTIER	YQSAPSQAPGNTIER^	0.75
SPINK5	ATAPTELNCDDFK	ATAPTELN(Cam)DDFK^	0.75
SPINK5	LFCPQDK	LF(Cam)PQDK^	0.75
SPINK5	SSNPEQDVCSAFRPFVR	SSNPEQDV(Cam)SAFRPFVR^	0.75
SPINT1	GHCVDLPDTGLCK	GH(Cam)VDLPDTGL(Cam)K^	0.75
SPINT1	VQPQEPLVLK	VQPQEPLVLK^	0.75
SPINT1	YTSGFDELQR	YTSGFDELQR^	0.75
SPINT2	NAADSSVPSAPR	NAADSSVPSAPR^	0.75
SPINT2	NSCNNFIYGGCR	NS(Cam)NNFIYGG(Cam)R^	0.75
SPINT2	SIHDFCLVSK	SIHDF(Cam)LVSK^	0.75
SPOCK2	IQIQEAAK	IQIQEAAK^	0.75
SPOCK2	QNGSASSVAGPASGLDK	QNGSASSVAGPASGLDK^	0.75
SPOCK2	VCIAQGYQR	V(Cam)IAQGYQR^	0.75
SPON1	IIYFQDEGSLTK	IIYFQDEGSLTK^	0.75
SPON1	MIQMEPQFGGAPCPETVQR	MIQMEPQFGGAP(Cam)PETVQR^	0.75
SPON1	VTLSAAPPSYFR	VTLSAAPPSYFR^	0.75
SPP1	AIPVAQDLNAPSDWDSR	AIPVAQDLNAPSDWDSR^	0.75
SPP1	DSYETSQLDDQSAETHSHK	DSYETSQLDDQSAETHSHK^	0.75
SPP1	EFHSHEFHSHEDMLVVDPK	EFHSHEFHSHEDMLVVDPK^	0.75
SPP1	YPDAVATWLNPDPSQK	YPDAVATWLNPDPSQK^	0.75
SPRR1B	QPCIPPPQLQQQQVK	QP(Cam)IPPPQLQQQQVK^	0.75
SPRR1B	QPCQPPPQEPCIPK	QP(Cam)QPPPQEP(Cam)IPK^	0.75
SPRR1B	QPCTPPPQLQQQQVK	QP(Cam)TPPPQLQQQQVK^	0.75
SPRR1B	VPEPCPSIVTPAPAQQK	VPEP(Cam)PSIVTPAPAQQK^	0.75
SPTAN1	LIQSHPESAEDLQEK	LIQSHPESAEDLQEK^	0.75
SPTAN1	LTVLSEER	LTVLSEER^	0.75
SPTAN1	VNEVNQFAAK	VNEVNQFAAK^	0.75
SPTBN1	DVEDEILWVGER	DVEDEILWVGER^	0.95
SPTBN1	LNDGNEYLFQAK	LNDGNEYLFQAK^	0.75
SPTBN1	SQNIVTDSSSLSAEAIR	SQNIVTDSSSLSAEAIR^	0.75
SPTBN1	TALPAQSAATLPAR	TALPAQSAATLPAR^	0.75
SPTBN2	AASAGVPYHGEVPVSLAR	AASAGVPYHGEVPVSLAR^	0.75
SPTBN2	LEALGTGWEELGR	LEALGTGWEELGR^	0.75
SPTBN2	LLEVLSGEILPKPTK	LLEVLSGEILPKPTK^	0.75
SPTBN2	LTLEQGQQLVAEGHPGASQASAR	LTLEQGQQLVAEGHPGASQASAR^	0.75
SRP72	AIELLQEFSDQHPENAAEIK	AIELLQEFSDQHPENAAEIK^	0.75
SRP72	GTQGATAGASSELDASK	GTQGATAGASSELDASK^	0.75
SRP72	SPAHLSLIR	SPAHLSLIR^	0.75
SRP72	TEEALQLYNQIIK	TEEALQLYNQIIK^	0.75
SRP9	FHSQLMR	FHSQLMR^	0.75
SRP9	HSDGNLCVK	HSDGNL(Cam)VK^	0.75
SRP9	LYLADPMK	LYLADPMK^	0.75
SRP9	VTDDLVCLVYK	VTDDLV(Cam)LVYK^	0.75
SRPRA	ALADHSMAQTPR	ALADHSMAQTPR^	0.75
SRPRA	DAAGIAMEAIAFAR	DAAGIAMEAIAFAR^	0.75
SRPRA	NQGFDVVLVDTAGR	NQGFDVVLVDTAGR^	0.75
SRPRA	SGLPVGPENGVELSK	SGLPVGPENGVELSK^	0.75
SRRM1	EPSVQEATSTSDILK	EPSVQEATSTSDILK^	0.75
SRRM1	TPELPEPSVK	TPELPEPSVK^	0.75
SRRM1	VKEPSVQEATSTSDILK	VKEPSVQEATSTSDILK^	0.75
SRRM1	VPKPEPIPEPK	VPKPEPIPEPK^	0.75
SRRM2	AQTPPGPSLSGSK	AQTPPGPSLSGSK^	0.75
SRRM2	SEEPAGQILSHLSSELK	SEEPAGQILSHLSSELK^	0.75
SRRM2	SSTGPEPPAPTPLLAER	SSTGPEPPAPTPLLAER^	0.75
SRSF9	DGVGMVEYLR	DGVGMVEYLR^	0.75
SRSF9	IYVGNLPTDVR	IYVGNLPTDVR^	0.75
SRSF9	SHEGETSYIR	SHEGETSYIR^	0.75
SRSF9	VLVSGLPPSGSWQDLK	VLVSGLPPSGSWQDLK^	0.75
SSB	DANNGNLQLR	DANNGNLQLR^	0.75
SSB	EVTWEVLEGEVEK	EVTWEVLEGEVEK^	0.75
SSB	FASDDEHDEHDENGATGPVK	FASDDEHDEHDENGATGPVK^	0.75
SSBP1	IDYGEYMDK	IDYGEYMDK^	0.75
SSBP1	QATTIIADNIIFLSDQTK	QATTIIADNIIFLSDQTK^	0.75
SSBP1	SGDSEVYQLGDVSQK	SGDSEVYQLGDVSQK^	0.75
SSBP1	VGQDPVLR	VGQDPVLR^	0.75
ST13	ADEPSSEESDLEIDK	ADEPSSEESDLEIDK^	0.75
ST13	KVEEDLK	KVEEDLK^	0.75
ST13	VAAIEALNDGELQK	VAAIEALNDGELQK^	0.75
STARD10	AVSIQTGYLIQSTGPK	AVSIQTGYLIQSTGPK^	0.75
STARD10	ESVQVPDDQDFR	ESVQVPDDQDFR^	0.75
STARD10	LAASTEPQGPRPVLGR	LAASTEPQGPRPVLGR^	0.75
STARD10	LTVNADVGYYSWR	LTVNADVGYYSWR^	0.95
STARD10	WDSNVIETFDIAR	WDSNVIETFDIAR^	0.75
STAT1	LLGPNASPDGLIPWTR	LLGPNASPDGLIPWTR^	0.75
STAT1	LQTTDNLLPMSPEEFDEVSR	LQTTDNLLPMSPEEFDEVSR^	0.75
STAT1	SLEDLQDEYDFK	SLEDLQDEYDFK^	0.75
STAT1	VMAAENIPENPLK	VMAAENIPENPLK^	0.75
STAT5B	EANNGSSPAGSLADAMSQK	EANNGSSPAGSLADAMSQK^	0.75
STAT5B	IQAQFGPLAQLSPQER	IQAQFGPLAQLSPQER^	0.75
STAT5B	LGHYATQLQNTYDR	LGHYATQLQNTYDR^	0.75
STATH	DSSEEKFLR	DSSEEKFLR^	0.75
STATH	FLVFAFILALMVSMIGADSSEEK	FLVFAFILALMVSMIGADSSEEK^	0.75
STATH	IGRFGYGYGPYQPVPEQPLYPQP	IGRFGYGYGPYQPVPEQPLYPQP^	0.75
STATH	PQPYQPQYQQYTF	PQPYQPQYQQYTF^	0.75
STATH	RIGRFGYGYGPYQPVPEQPLYPQP	RIGRFGYGYGPYQPVPEQPLYPQP^	0.75
STAU1	ELLYGGTSPTAETILK	ELLYGGTSPTAETILK^	0.75
STAU1	NAAIAVLEELK	NAAIAVLEELK^	0.75
STAU1	VSVGEFVGEGEGK	VSVGEFVGEGEGK^	0.75
STAU2	AGPEYGQGMNPISR	AGPEYGQGMNPISR^	0.75
STAU2	EKEPDYVLLSER	EKEPDYVLLSER^	0.75
STAU2	EPDYVLLSER	EPDYVLLSER^	0.75
STAU2	GILHLSPDVYQEMEASR	GILHLSPDVYQEMEASR^	0.75
STC2	DLLLHEPYVDLVNLLLTCGEEVK	DLLLHEPYVDLVNLLLT(Cam)GEEVK^	0.75
STC2	EMVSQLQR	EMVSQLQR^	0.75
STC2	VIVEMIHFK	VIVEMIHFK^	0.75
STIP1	ALSVGNIDDALQCYSEAIK	ALSVGNIDDALQ(Cam)YSEAIK^	0.75
STIP1	ELIEQLR	ELIEQLR^	0.75
STIP1	TLLSDPTYR	TLLSDPTYR^	0.75
STIP1	TLLSDPTYRELIEQLR	TLLSDPTYRELIEQLR^	0.75
STMN1	AIEENNNFSK	AIEENNNFSK^	0.75
STMN1	ASGQAFELILSPR	ASGQAFELILSPR^	0.75
STMN1	ESVPEFPLSPPK	ESVPEFPLSPPK^	0.75
STRN	GLGPLAEAAAAGDGAAAAGAAR	GLGPLAEAAAAGDGAAAAGAAR^	0.75
STRN	LWNTTEVAPALSVFNDTK	LWNTTEVAPALSVFNDTK^	0.75
STRN	SELTDSASVLDNFK	SELTDSASVLDNFK^	0.75
STRN	VISHPTLPISITAHEDR	VISHPTLPISITAHEDR^	0.75
STRN3	ALAFHPVEPVLVTASEDHTLK	ALAFHPVEPVLVTASEDHTLK^	0.75
STRN3	NQLLSCSADGTVR	NQLLS(Cam)SADGTVR^	0.75
STRN3	SASLDVEPIYTFR	SASLDVEPIYTFR^	0.75
STRN3	VVSHPTLPVTITAHEDR	VVSHPTLPVTITAHEDR^	0.75
STX12	DFSSIIQTCSGNIQR	DFSSIIQT(Cam)SGNIQR^	0.75
STX12	ELGSLPLPLSTSEQR	ELGSLPLPLSTSEQR^	0.75
STX12	LMNDFSAALNNFQAVQR	LMNDFSAALNNFQAVQR^	0.75
STX12	LQENLQQLQHSTNQLAK	LQENLQQLQHSTNQLAK^	0.75
SUB1	DDNMFQIGK	DDNMFQIGK^	0.75
SUB1	ELVSSSSSGSDSDSEVDK	ELVSSSSSGSDSDSEVDK^	0.75
SUB1	EQISDIDDAVR	EQISDIDDAVR^	0.75
SUB1	GISLNPEQWSQLK	GISLNPEQWSQLK^	0.75
SUPT16H	APGEQTVPALNLQNAFR	APGEQTVPALNLQNAFR^	0.75
SUPT16H	GNENANGAPAITLLIR	GNENANGAPAITLLIR^	0.75
SUPT16H	NEGNIFPNPEATFVK	NEGNIFPNPEATFVK^	0.75
SUPT16H	SWNDCLNK	SWND(Cam)LNK^	0.75
SUPT5H	DVTNFTVGGFAPMSPR	DVTNFTVGGFAPMSPR^	0.75
SUPT5H	EATGVLLSIDGEDGIVR	EATGVLLSIDGEDGIVR^	0.75
SUPT5H	FIAYQFTDTPLQIK	FIAYQFTDTPLQIK^	0.75
SUPT5H	VVSISSEHLEPITPTK	VVSISSEHLEPITPTK^	0.75
SWAP70	AIWHAFTALDQDHSGK	AIWHAFTALDQDHSGK^	0.75
SWAP70	LQEALEDER	LQEALEDER^	0.75
SWAP70	NPLLITEEDAFK	NPLLITEEDAFK^	0.75
SYAP1	DFGNYLFNFASAATK	DFGNYLFNFASAATK^	0.75
SYAP1	EQDLPLAEAVRPK	EQDLPLAEAVRPK^	0.75
SYAP1	ITESVAETAQTIK	ITESVAETAQTIK^	0.75
SYAP1	QSAQLTALAAQQQAAGK	QSAQLTALAAQQQAAGK^	0.75
SYCP1	GTEQELIGLLQAR	GTEQELIGLLQAR^	0.75
SYCP1	NFTSVDHGISK	NFTSVDHGISK^	0.75
SYCP1	SSSSQVSAVKPQTLGGDSTFFK	SSSSQVSAVKPQTLGGDSTFFK^	0.75
SYNE1	DTPASVDSIPLEWDHDYDLSR	DTPASVDSIPLEWDHDYDLSR^	0.75
SYNE1	IHPSTSASQEFYEPGLEPSATAK	IHPSTSASQEFYEPGLEPSATAK^	0.75
SYNE1	QLNMQGTAQEK	QLNMQGTAQEK^	0.75
SYNM	AALEALLGR	AALEALLGR^	0.75
SYNM	SGEFHAEPTVIEK	SGEFHAEPTVIEK^	0.75
SYNM	VEEVEDVSPGPWGLVK	VEEVEDVSPGPWGLVK^	0.75
SYNPO2	APPPVAYNPIHSPSYPLAALK	APPPVAYNPIHSPSYPLAALK^	0.75
SYNPO2	AQSPTPSLPASWK	AQSPTPSLPASWK^	0.75
SYNPO2	IAQPSYPPARPASTLNVAGPFK	IAQPSYPPARPASTLNVAGPFK^	0.75
SYNPO2	KPLNALDVMK	KPLNALDVMK^	0.75
SYNPO2	VSPNPELLSLLQNSEGK	VSPNPELLSLLQNSEGK^	0.75
SYNPO2	YVVDSDTVQAHAAR	YVVDSDTVQAHAAR^	0.75
SZRD1	ILGSASPEEEQEKPILDRPTR	ILGSASPEEEQEKPILDRPTR^	0.75
SZRD1	QPLGPDGSQGFK	QPLGPDGSQGFK^	0.75
SZRD1	RPTSNGVVSSPNSTSRPTLPVK	RPTSNGVVSSPNSTSRPTLPVK^	0.75
SZRD1	VPIVIQDDSLPAGPPPQIR	VPIVIQDDSLPAGPPPQIR^	0.75
TACC2	EVVDAGLVGLER	EVVDAGLVGLER^	0.75
TACC2	GQGEAPPQYLTDDLEFLR	GQGEAPPQYLTDDLEFLR^	0.75
TACC2	TIAQMIEDEQR	TIAQMIEDEQR^	0.75
TAGLN	EFTESQLQEGK	EFTESQLQEGK^	0.75
TAGLN	LGFQVWLK	LGFQVWLK^	0.95
TAGLN	LVNSLYPDGSKPVK	LVNSLYPDGSKPVK^	0.75
TAGLN	TDMFQTVDLFEGK	TDMFQTVDLFEGK^	0.75
TAGLN2	ENFQNWLK	ENFQNWLK^	0.75
TAGLN2	GPAYGLSR	GPAYGLSR^	0.75
TAGLN2	IQASTMAFK	IQASTMAFK^	0.75
TALDO1	LLGELLQDNAK	LLGELLQDNAK^	0.75
TALDO1	LSSTWEGIQAGK	LSSTWEGIQAGK^	0.75
TALDO1	LVPVLSAK	LVPVLSAK^	0.75
TALDO1	SYEPLEDPGVK	SYEPLEDPGVK^	0.75
TARS	FMADIDLDPGCTLNK	FMADIDLDPG(Cam)TLNK^	0.75
TARS	GAYIYNALIEFIR	GAYIYNALIEFIR^	0.95
TARS	LEMYNILK	LEMYNILK^	0.75
TARS	NELSGALTGLTR	NELSGALTGLTR^	0.95
TARS	TTPYQIACGISQGLADNTVIAK	TTPYQIA(Cam)GISQGLADNTVIAK^	0.75
TATDN1	CVGGVVHSFDGTK	(Cam)VGGVVHSFDGTK^	0.75
TATDN1	ELLNLAENNK	ELLNLAENNK^	0.75
TATDN1	HQDDLQDVIGR	HQDDLQDVIGR^	0.75
TBCA	LEAAYLDLQR	LEAAYLDLQR^	0.75
TBCA	QAEILQESR	QAEILQESR^	0.75
TBCA	RLEAAYLDLQR	RLEAAYLDLQR^	0.75
TBL1XR1	HQEPVYSVAFSPDGR	HQEPVYSVAFSPDGR^	0.75
TBL1XR1	IWNLSENSTSGSTQLVLR	IWNLSENSTSGSTQLVLR^	0.75
TBL1XR1	LAQQQAAAAAAAAAAASQQGSAK	LAQQQAAAAAAAAAAASQQGSAK^	0.75
TBL1XR1	WDPTGNLLASCSDDMTLK	WDPTGNLLAS(Cam)SDDMTLK^	0.75
TBX1	FTAVTAYQNHR	FTAVTAYQNHR^	0.75
TBX1	NHRPGALPLMSAFAR	NHRPGALPLMSAFAR^	0.75
TBX1	VAGVSVQLEMK	VAGVSVQLEMK^	0.75
TCOF1	GPASVPSVGK	GPASVPSVGK^	0.75
TCOF1	LDSSPSVSSTLAAK	LDSSPSVSSTLAAK^	0.75
TCOF1	LPEVQQATK	LPEVQQATK^	0.75
TCOF1	VGPATPSAQVGK	VGPATPSAQVGK^	0.75
TF	DGAGDVAFVK	DGAGDVAFVK^	0.75
TF	DSGFQMNQLR	DSGFQMNQLR^	0.75
TF	FDEFFSEGCAPGSK	FDEFFSEG(Cam)APGSK^	0.75
TF	IECVSAETTEDCIAK	IE(Cam)VSAETTED(Cam)IAK^	0.75
TF	LCMGSGLNLCEPNNK	L(Cam)MGSGLNL(Cam)EPNNK^	0.75
TF	SVIPSDGPSVACVK	SVIPSDGPSVA(Cam)VK^	0.75
TFF1	ERQNCGFPGVTPSQCANK	ERQN(Cam)GFPGVTPSQ(Cam)ANK^	0.75
TFF1	GCCFDDTVR	G(Cam)(Cam)FDDTVR^	0.75
TFF1	QNCGFPGVTPSQCANK	QN(Cam)GFPGVTPSQ(Cam)ANK^	0.75
TFF3	DRVDCGYPHVTPK	DRVD(Cam)GYPHVTPK^	0.75
TFF3	EEYVGLSANQCAVPAK	EEYVGLSANQ(Cam)AVPAK^	0.75
TFF3	GCCFDSR	G(Cam)(Cam)FDSR^	0.75
TFF3	IPGVPWCFKPLQEAECTF	IPGVPW(Cam)FKPLQEAE(Cam)TF^	0.75
TFF3	VDCGYPHVTPK	VD(Cam)GYPHVTPK^	0.75
TFG	AQLGEDIR	AQLGEDIR^	0.75
TFG	IPIHNEDITYDELVLMMQR	IPIHNEDITYDELVLMMQR^	0.75
TFG	LLSNDEVTIK	LLSNDEVTIK^	0.75
TFG	LTLFVNGQPRPLESSQVK	LTLFVNGQPRPLESSQVK^	0.75
TFG	NVMSAFGLTDDQVSGPPSAPAEDR	NVMSAFGLTDDQVSGPPSAPAEDR^	0.75
TFRC	LAVDEEENADNNTK	LAVDEEENADNNTK^	0.75
TFRC	LLNENSYVPR	LLNENSYVPR^	0.75
TFRC	SAFSNLFGGEPLSYTR	SAFSNLFGGEPLSYTR^	0.75
TFRC	VSASPLLYTLIEK	VSASPLLYTLIEK^	0.75
TGFBI	EGVYTVFAPTNEAFR	EGVYTVFAPTNEAFR^	0.75
TGFBI	LTLLAPLNSVFK	LTLLAPLNSVFK^	0.75
TGFBI	QAGLGNHLSGSER	QAGLGNHLSGSER^	0.75
TGFBI	YLYHGQTLETLGGK	YLYHGQTLETLGGK^	0.75
TGM1	ASGQNLNLR	ASGQNLNLR^	0.75
TGM1	ILNVGDIGGNETVTLR	ILNVGDIGGNETVTLR^	0.75
TGM1	TQSDAGEFQLPFDPR	TQSDAGEFQLPFDPR^	0.75
TGM3	FSSQELILR	FSSQELILR^	0.75
TGM3	IDVPTLGPK	IDVPTLGPK^	0.75
TGM3	VPDESEVVVER	VPDESEVVVER^	0.75
TGOLN2	DHSKPISNPSDNK	DHSKPISNPSDNK^	0.75
TGOLN2	SGAEAQTPEDSPNR	SGAEAQTPEDSPNR^	0.75
TGOLN2	SGAEDQTPK	SGAEDQTPK^	0.75
TGOLN2	SGAEEQGPIDGPSK	SGAEEQGPIDGPSK^	0.75
TGOLN2	SSAEAQTPEDTPNK	SSAEAQTPEDTPNK^	0.75
THBS1	FTGSQPFGQGVEHATANK	FTGSQPFGQGVEHATANK^	0.75
THBS1	GTLLALER	GTLLALER^	0.75
THBS1	IEDANLIPPVPDDK	IEDANLIPPVPDDK^	0.75
THOP1	DFVEAPSQMLENWVWEQEPLLR	DFVEAPSQMLENWVWEQEPLLR^	0.75
THOP1	DSLRPEAAR	DSLRPEAAR^	0.75
THOP1	GLQVGGCEPEPQVC	GLQVGG(Cam)EPEPQV^(Cam)	0.75
THOP1	NILDFPQHVSPSK	NILDFPQHVSPSK^	0.75
THOP1	QANTGLFNLR	QANTGLFNLR^	0.75
THOP1	YCVDQNLLK	Y(Cam)VDQNLLK^	0.75
THRAP3	ASESSKPWPDATYGTGSASR	ASESSKPWPDATYGTGSASR^	0.75
THRAP3	EQTFSGGTSQDTK	EQTFSGGTSQDTK^	0.75
THRAP3	GSFSDTGLGDGK	GSFSDTGLGDGK^	0.75
THUMPD1	ELAGIVCTLNSENK	ELAGIV(Cam)TLNSENK^	0.75
THUMPD1	FQSVESGANNVVFIR	FQSVESGANNVVFIR^	0.75
THUMPD1	LVHHILQDMYK	LVHHILQDMYK^	0.75
THUMPD1	YAETFLEPWFK	YAETFLEPWFK^	0.75
TIGD7	GVELQAAAER	GVELQAAAER^	0.75
TIGD7	QLEESLVIFEESDDEQEK	QLEESLVIFEESDDEQEK^	0.75
TIGD7	YGDVDDAVYMWYQQK	YGDVDDAVYMWYQQK^	0.75
TIMP1	EPGLCTWQSLR	EPGL(Cam)TWQSLR^	0.75
TIMP1	GFQALGDAADIR	GFQALGDAADIR^	0.75
TIMP1	HLACLPR	HLA(Cam)LPR^	0.75
TIMP1	LQSGTHCLWTDQLLQGSEK	LQSGTH(Cam)LWTDQLLQGSEK^	0.75
TKFC	EGPPPASPAQLLSK	EGPPPASPAQLLSK^	0.75
TKFC	LEQPDPGAVAAAAILR	LEQPDPGAVAAAAILR^	0.75
TKFC	LSVLLLEK	LSVLLLEK^	0.75
TKFC	SPGADLLQVLTK	SPGADLLQVLTK^	0.75
TKFC	VAGALAEAGVGLEEIAK	VAGALAEAGVGLEEIAK^	0.95
TKT	AYGQALAK	AYGQALAK^	0.75
TKT	LDNLVAILDINR	LDNLVAILDINR^	0.75
TKT	LGQSDPAPLQHQMDIYQK	LGQSDPAPLQHQMDIYQK^	0.75
TKT	NMAEQIIQEIYSQIQSK	NMAEQIIQEIYSQIQSK^	0.75
TKT	SVPTSTVFYPSDGVATEK	SVPTSTVFYPSDGVATEK^	0.75
TKT	TSRPENAIIYNNNEDFQVGQAK	TSRPENAIIYNNNEDFQVGQAK^	0.75
TKTL1	GTPSIEDAESWHAKPMPR	GTPSIEDAESWHAKPMPR^	0.75
TKTL1	LIESQIQTSR	LIESQIQTSR^	0.75
TKTL1	NLDPQPPIEDSPEVNITDVR	NLDPQPPIEDSPEVNITDVR^	0.75
TLN1	ALSTDPAAPNLK	ALSTDPAAPNLK^	0.75
TLN1	EADESLNFEEQILEAAK	EADESLNFEEQILEAAK^	0.95
TLN1	LAQAAQSSVATITR	LAQAAQSSVATITR^	0.95
TLN1	LLAALLEDEGGSGRPLLQAAK	LLAALLEDEGGSGRPLLQAAK^	0.75
TLN1	LNEAAAGLNQAATELVQASR	LNEAAAGLNQAATELVQASR^	0.75
TLN1	VSQMAQYFEPLTLAAVGAASK	VSQMAQYFEPLTLAAVGAASK^	0.75
TMEM132A	AEELVNTAPLTGVPQHVPVR	AEELVNTAPLTGVPQHVPVR^	0.75
TMEM132A	IELTDTTLEQVR	IELTDTTLEQVR^	0.75
TMEM132A	SETFLLLQPWPR	SETFLLLQPWPR^	0.75
TMEM132A	VQQVGHYPPANSSLSSR	VQQVGHYPPANSSLSSR^	0.75
TMEM173	LIAYQEPADDSSFSLSQEVLR	LIAYQEPADDSSFSLSQEVLR^	0.75
TMEM173	LILPELQAR	LILPELQAR^	0.75
TMEM173	TLEDILADAPESQNNCR	TLEDILADAPESQNN(Cam)R^	0.75
TMEM173	VYSNSIYELLENGQR	VYSNSIYELLENGQR^	0.75
TMOD3	DLDEDELLGNLSETELK	DLDEDELLGNLSETELK^	0.75
TMOD3	ENDAHLVEVNLNNIK	ENDAHLVEVNLNNIK^	0.75
TMOD3	SNDPVATAFAEMLK	SNDPVATAFAEMLK^	0.75
TMPO	DDLDVTELTNEDLLDQLVK	DDLDVTELTNEDLLDQLVK^	0.75
TMPO	QEDKDDLDVTELTNEDLLDQLVK	QEDKDDLDVTELTNEDLLDQLVK^	0.75
TMPO	RVETSEHFR	RVETSEHFR^	0.75
TMPO	SSTPLPTISSSAENTR	SSTPLPTISSSAENTR^	0.75
TMPO	VETSEHFR	VETSEHFR^	0.75
TMSB15B	ETIQQEK	ETIQQEK^	0.75
TMSB15B	NTLPSKETIQQEK	NTLPSKETIQQEK^	0.75
TMSB15B	SDKPDLSEVEK	SDKPDLSEVEK^	0.75
TMSB15B	SDKPDLSEVEKFDR	SDKPDLSEVEKFDR^	0.75
TNFRSF21	ASNLIGTYR	ASNLIGTYR^	0.75
TNFRSF21	AYTDCLSQNLVVIKPGTK	AYTD(Cam)LSQNLVVIKPGTK^	0.75
TNFRSF21	LLPSMEATGGEK	LLPSMEATGGEK^	0.75
TNFRSF8	ADTVIVGTVK	ADTVIVGTVK^	0.75
TNFRSF8	QCEPDYYLDEADR	Q(Cam)EPDYYLDEADR^	0.75
TNFRSF8	SGASVTEPVAEER	SGASVTEPVAEER^	0.75
TNKS1BP1	DTQSPSTCSEGLLGWSQK	DTQSPST(Cam)SEGLLGWSQK^	0.75
TNKS1BP1	EHGVGGVSQCPEPGLR	EHGVGGVSQ(Cam)PEPGLR^	0.75
TNKS1BP1	ESGVGQTDWSGVEAGEFLK	ESGVGQTDWSGVEAGEFLK^	0.75
TNKS1BP1	FAATTVEEILAK	FAATTVEEILAK^	0.75
TNKS1BP1	VSGAGFSPSSK	VSGAGFSPSSK^	0.75
TNKS1BP1	YESQEPLAGQESPLPLATR	YESQEPLAGQESPLPLATR^	0.75
TNS1	IIAVSFPSTANEENFR	IIAVSFPSTANEENFR^	0.75
TNS1	SGSLGQPSPSAQR	SGSLGQPSPSAQR^	0.75
TNS1	TPEEEPLNLEGLVAHR	TPEEEPLNLEGLVAHR^	0.75
TNXB	AGFSGPDCSQR	AGFSGPD(Cam)SQR^	0.75
TNXB	AGQCVCVEGFR	AGQ(Cam)V(Cam)VEGFR^	0.75
TNXB	CVCNPGFTGEDCGSR	(Cam)V(Cam)NPGFTGED(Cam)GSR^	0.75
TNXB	TLSPVLESPR	TLSPVLESPR^	0.75
TNXB	VGPESVVAK	VGPESVVAK^	0.75
TNXB	YEVTVVSVR	YEVTVVSVR^	0.75
TOP2B	FDSNEEDSASVFSPSFGLK	FDSNEEDSASVFSPSFGLK^	0.75
TOP2B	SESDLEETEPVVIPR	SESDLEETEPVVIPR^	0.75
TOP2B	VVEAVNSDSDSEFGIPK	VVEAVNSDSDSEFGIPK^	0.75
TOR1AIP2	ADAHLGSSSVALPK	ADAHLGSSSVALPK^	0.75
TOR1AIP2	LLAPEAGSHPQQTQK	LLAPEAGSHPQQTQK^	0.75
TOR1AIP2	VSPIQIDGAGR	VSPIQIDGAGR^	0.75
TP53BP1	EQLQSVTTNSGYTR	EQLQSVTTNSGYTR^	0.75
TP53BP1	LAILDQELEHK	LAILDQELEHK^	0.75
TP53BP1	NSPEDLGLSLTGDSCK	NSPEDLGLSLTGDS(Cam)K^	0.75
TP53BP1	SLVQDSLSTNSSDLVAPSPDAFR	SLVQDSLSTNSSDLVAPSPDAFR^	0.75
TP53BP1	VDVSCEPLEGVEK	VDVS(Cam)EPLEGVEK^	0.75
TP53BP1	VPETVSAATQTIK	VPETVSAATQTIK^	0.75
TP53I3	EVAKPSPGEGEVLLK	EVAKPSPGEGEVLLK^	0.75
TP53I3	GSLITSLLR	GSLITSLLR^	0.75
TP53I3	IYPVTEIQEAHK	IYPVTEIQEAHK^	0.75
TP53I3	NVNCLALDGR	NVN(Cam)LALDGR^	0.75
TP53I3	QMLVNAFTEQILPHFSTEGPQR	QMLVNAFTEQILPHFSTEGPQR^	0.75
TP53I3	VAASALNR	VAASALNR^	0.75
TPD52	ASAAFSSVGSVITK	ASAAFSSVGSVITK^	0.75
TPD52	ELAKVEEEIQTLSQVLAAK	ELAKVEEEIQTLSQVLAAK^	0.75
TPD52	KLGINSLQELK	KLGINSLQELK^	0.75
TPD52	LGINSLQELK	LGINSLQELK^	0.75
TPD52	VEEEIQTLSQVLAAK	VEEEIQTLSQVLAAK^	0.75
TPD52L2	GLLSDSMTDVPVDTGVAAR	GLLSDSMTDVPVDTGVAAR^	0.75
TPD52L2	MDSAGQDINLNSPNK	MDSAGQDINLNSPNK^	0.75
TPD52L2	SWHDVQVSSAYVK	SWHDVQVSSAYVK^	0.95
TPD52L2	TPAVEGLTEAEEEELR	TPAVEGLTEAEEEELR^	0.75
TPD52L2	TPAVEGLTEAEEEELRAELTK	TPAVEGLTEAEEEELRAELTK^	0.75
TPD52L2	VEEEIVTLR	VEEEIVTLR^	0.95
TPI1	DCGATWVVLGHSER	D(Cam)GATWVVLGHSER^	0.75
TPI1	QSLGELIGTLNAAK	QSLGELIGTLNAAK^	0.75
TPI1	SNVSDAVAQSTR	SNVSDAVAQSTR^	0.75
TPI1	VAHALAEGLGVIACIGEK	VAHALAEGLGVIA(Cam)IGEK^	0.75
TPI1	VPADTEVVCAPPTAYIDFAR	VPADTEVV(Cam)APPTAYIDFAR^	0.75
TPK1	GCELISTPDQDHTDFTK	G(Cam)ELISTPDQDHTDFTK^	0.75
TPK1	MEHAFTPLEPLLSTGNLK	MEHAFTPLEPLLSTGNLK^	0.75
TPK1	VDVIVTLGGLAGR	VDVIVTLGGLAGR^	0.75
TPM4	AEGDVAALNR	AEGDVAALNR^	0.75
TPM4	ASDAEGDVAALNR	ASDAEGDVAALNR^	0.95
TPM4	IQALQQQADEAEDR	IQALQQQADEAEDR^	0.75
TPM4	IQALQQQADEAEDRAQGLQR	IQALQQQADEAEDRAQGLQR^	0.75
TPPP3	EEAFDAICQLVAGK	EEAFDAI(Cam)QLVAGK^	0.75
TPPP3	SKEEAFDAICQLVAGK	SKEEAFDAI(Cam)QLVAGK^	0.75
TPPP3	SVTGTDVDIVFSK	SVTGTDVDIVFSK^	0.75
TPR	AADSQNSGEGNTGAAESSFSQEVSR	AADSQNSGEGNTGAAESSFSQEVSR^	0.75
TPR	ELQELQDSLNAER	ELQELQDSLNAER^	0.75
TPR	FLADQQSEIDGLK	FLADQQSEIDGLK^	0.75
TPR	SLESQVENLQK	SLESQVENLQK^	0.75
TPT1	DLISHDEMFSDIYK	DLISHDEMFSDIYK^	0.75
TPT1	EDGVTPYMIFFK	EDGVTPYMIFFK^	0.75
TPT1	GKLEEQRPER	GKLEEQRPER^	0.75
TPT1	LEEQRPER	LEEQRPER^	0.75
TRAPPC11	IGSAELSFEHDAWMSK	IGSAELSFEHDAWMSK^	0.75
TRAPPC11	LTAGLKPGQDANLTQK	LTAGLKPGQDANLTQK^	0.75
TRAPPC11	QFQAFGDLFDEAIK	QFQAFGDLFDEAIK^	0.75
TRAPPC11	QGILSFDLSDPEK	QGILSFDLSDPEK^	0.75
TRIM25	ALLDASETTSTR	ALLDASETTSTR^	0.75
TRIM25	LPTFGAPEQLVDLK	LPTFGAPEQLVDLK^	0.75
TRIM25	SRPELLEYYIK	SRPELLEYYIK^	0.75
TRIM25	VILDYNTAHNK	VILDYNTAHNK^	0.75
TRIM28	DHQYQFLEDAVR	DHQYQFLEDAVR^	0.75
TRIM28	IVAERPGTNSTGPAPMAPPR	IVAERPGTNSTGPAPMAPPR^	0.75
TRIM28	LDLDLTADSQPPVFK	LDLDLTADSQPPVFK^	0.75
TRIM28	LSPPYSSPQEFAQDVGR	LSPPYSSPQEFAQDVGR^	0.75
TRPS1	AGDDTPVGYSVPIKPLDSSR	AGDDTPVGYSVPIKPLDSSR^	0.75
TRPS1	GSNEEQVNGSPLER	GSNEEQVNGSPLER^	0.75
TRPS1	NVASEGEGQILEPIGTESK	NVASEGEGQILEPIGTESK^	0.75
TRPS1	SIPALQSSDSGDLGK	SIPALQSSDSGDLGK^	0.75
TSN	EAVTEILGIEPDR	EAVTEILGIEPDR^	0.75
TSN	EILTLLQGVHQGAGFQDIPK	EILTLLQGVHQGAGFQDIPK^	0.75
TSN	VVQSLEQTAR	VVQSLEQTAR^	0.75
TSPYL5	DAGSGPPATEGSMDTLENVQLK	DAGSGPPATEGSMDTLENVQLK^	0.75
TSPYL5	LAADTVFVGTAGTVGRPK	LAADTVFVGTAGTVGRPK^	0.75
TSPYL5	LENMNAQADR	LENMNAQADR^	0.75
TSPYL5	STPIQWLPGHDLQSLSQGNPENNR	STPIQWLPGHDLQSLSQGNPENNR^	0.75
TSTA3	ILVTGGSGLVGK	ILVTGGSGLVGK^	0.75
TSTA3	SSGSALTVWGTGNPR	SSGSALTVWGTGNPR^	0.75
TSTA3	VVADGAGLPGEDWVFVSSK	VVADGAGLPGEDWVFVSSK^	0.75
TTR	AADDTWEPFASGK	AADDTWEPFASGK^	0.75
TTR	ALGISPFHEHAEVVFTANDSGPR	ALGISPFHEHAEVVFTANDSGPR^	0.75
TTR	GSPAINVAVHVFR	GSPAINVAVHVFR^	0.75
TTR	TSESGELHGLTTEEEFVEGIYK	TSESGELHGLTTEEEFVEGIYK^	0.75
TTR	YTIAALLSPYSYSTTAVVTNPKE	YTIAALLSPYSYSTTAVVTNPK^E	0.75
TUFM	EHLLLAR	EHLLLAR^	0.75
TUFM	LLDAVDTYIPVPAR	LLDAVDTYIPVPAR^	0.75
TUFM	TIGTGLVTNTLAMTEEEK	TIGTGLVTNTLAMTEEEK^	0.75
TXN	EKLEATINELV	EKLEATINELV^	0.75
TXN	LEATINELV	LEATINELV^	0.75
TXN	PFFHSLSEK	PFFHSLSEK^	0.75
TXN	TAFQEALDAAGDK	TAFQEALDAAGDK^	0.75
TXN	VGEFSGANK	VGEFSGANK^	0.75
TXN	VGEFSGANKEKLEATINELV	VGEFSGANKEKLEATINELV^	0.75
TXNDC12	ILFLDPSGK	ILFLDPSGK^	0.75
TXNDC12	VHPEIINENGNPSYK	VHPEIINENGNPSYK^	0.75
TXNDC12	YFYVSAEQVVQGMK	YFYVSAEQVVQGMK^	0.75
TXNDC17	LVESECLQANLVEMLFSED	LVESE(Cam)LQANLVEMLF^SED	0.75
TXNDC17	SWCPDCVQAEPVVR	SW(Cam)PD(Cam)VQAEPVVR^	0.75
TXNDC17	TIFAYFTGSK	TIFAYFTGSK^	0.75
TXNDC17	VTAVPTLLK	VTAVPTLLK^	0.75
TXNDC17	YEEVSVSGFEEFHR	YEEVSVSGFEEFHR^	0.75
TXNDC5	DLDSLHR	DLDSLHR^	0.75
TXNDC5	EYVESQLQR	EYVESQLQR^	0.75
TXNDC5	IAEVDCTAER	IAEVD(Cam)TAER^	0.75
TXNRD1	ALEGTLSELAAETDLPVVFVK	ALEGTLSELAAETDLPVVFVK^	0.95
TXNRD1	FGEENIEVYHSYFWPLEWTIPSR	FGEENIEVYHSYFWPLEWTIPSR^	0.95
TXNRD1	IGLETVGVK	IGLETVGVK^	0.75
TXNRD1	LMHQAALLGQALQDSR	LMHQAALLGQALQDSR^	0.75
TXNRD1	LYAGSTVK	LYAGSTVK^	0.75
TXNRD1	VELTPVAIQAGR	VELTPVAIQAGR^	0.75
TXNRD1	VEQIEAGTPGR	VEQIEAGTPGR^	0.75
TXNRD1	VVYENAYGQFIGPHR	VVYENAYGQFIGPHR^	0.75
TXNRD2	ASFVDEHTVCGVAK	ASFVDEHTV(Cam)GVAK^	0.75
TXNRD2	CGASYAQVMR	(Cam)GASYAQVMR^	0.75
TXNRD2	TVGIHPTCSEEVVK	TVGIHPT(Cam)SEEVVK^	0.75
TYMP	ALCSGSPAER	AL(Cam)SGSPAER^	0.75
TYMP	ALQEALVLSDR	ALQEALVLSDR^	0.75
TYMP	DVTATVDSLPLITASILSK	DVTATVDSLPLITASILSK^	0.75
TYMP	EQEELLAPADGTVELVR	EQEELLAPADGTVELVR^	0.75
TYMP	FGGAAVFPNQEQAR	FGGAAVFPNQEQAR^	0.75
TYMP	VAAALDDGSALGR	VAAALDDGSALGR^	0.75
TYMS	AEDFQIEGYNPHPTIK	AEDFQIEGYNPHPTIK^	0.75
TYMS	DFLDSLGFSTR	DFLDSLGFSTR^	0.75
TYMS	DMESDYSGQGVDQLQR	DMESDYSGQGVDQLQR^	0.75
TYMS	EEGDLGPVYGFQWR	EEGDLGPVYGFQWR^	0.75
UAP1	AIEGFNQSSHQK	AIEGFNQSSHQK^	0.75
UAP1	ALAAQNIVEDMEQR	ALAAQNIVEDMEQR^	0.75
UAP1	SETITADVNHNLK	SETITADVNHNLK^	0.75
UBA1	AAVATFLQSVQVPEFTPK	AAVATFLQSVQVPEFTPK^	0.75
UBA1	ALPAVQQNNLDEDLIR	ALPAVQQNNLDEDLIR^	0.75
UBA1	LAGTQPLEVLEAVQR	LAGTQPLEVLEAVQR^	0.95
UBA1	LQTSSVLVSGLR	LQTSSVLVSGLR^	0.75
UBA1	NEEDAAELVALAQAVNAR	NEEDAAELVALAQAVNAR^	0.75
UBA1	NGSEADIDEGLYSR	NGSEADIDEGLYSR^	0.95
UBA1	QPAENVNQYLTDPK	QPAENVNQYLTDPK^	0.75
UBA1	SLVASLAEPDFVVTDFAK	SLVASLAEPDFVVTDFAK^	0.75
UBA2	ANIVAYHDSIMNPDYNVEFFR	ANIVAYHDSIMNPDYNVEFFR^	0.75
UBA2	DVEFEVVGDAPEK	DVEFEVVGDAPEK^	0.75
UBA2	ELAEAVAGGR	ELAEAVAGGR^	0.75
UBA2	ESVLQFYPK	ESVLQFYPK^	0.75
UBA2	GTILISSEEGETEANNHK	GTILISSEEGETEANNHK^	0.75
UBA2	LSEFGIR	LSEFGIR^	0.75
UBE2V1	INMNGVNSSNGVVDPR	INMNGVNSSNGVVDPR^	0.75
UBE2V1	VVLQELR	VVLQELR^	0.75
UBE2V1	YPEAPPFVR	YPEAPPFVR^	0.75
UBQLN2	GPAAAQGSAAAPAEPK	GPAAAQGSAAAPAEPK^	0.75
UBQLN2	NPEISHLLNNPDIMR	NPEISHLLNNPDIMR^	0.75
UBQLN2	NQDLALSNLESIPGGYNALR	NQDLALSNLESIPGGYNALR^	0.75
UBQLN2	SQTDQLVLIFAGK	SQTDQLVLIFAGK^	0.75
UCHL1	LGFEDGSVLK	LGFEDGSVLK^	0.75
UCHL1	LGVAGQWR	LGVAGQWR^	0.75
UCHL1	MPFPVNHGASSEDTLLK	MPFPVNHGASSEDTLLK^	0.75
UCHL1	NEAIQAAHDAVAQEGQCR	NEAIQAAHDAVAQEGQ(Cam)R^	0.75
UGP2	AMSQDGASQFQEVIR	AMSQDGASQFQEVIR^	0.75
UGP2	GLPDNISSVLNK	GLPDNISSVLNK^	0.95
UGP2	ILTTASSHEFEHTK	ILTTASSHEFEHTK^	0.75
UGP2	QELELSVK	QELELSVK^	0.75
UGP2	SFENSLGINVPR	SFENSLGINVPR^	0.95
UPF3B	GQEYPAIVEFAPFQK	GQEYPAIVEFAPFQK^	0.75
UPF3B	MTSTPETLLEEIEAK	MTSTPETLLEEIEAK^	0.75
UPF3B	VGTIDDDPEYR	VGTIDDDPEYR^	0.75
UPF3B	VGTIDDDPEYRK	VGTIDDDPEYRK^	0.75
UQCRH	EQCEQLEK	EQ(Cam)EQLEK^	0.75
UQCRH	LELCDER	LEL(Cam)DER^	0.75
UQCRH	SHTEEDCTEELFDFLHAR	SHTEED(Cam)TEELFDFLHAR^	0.75
UROD	EAGLAPVPMIIFAK	EAGLAPVPMIIFAK^	0.75
UROD	EEQDLER	EEQDLER^	0.75
UROD	FALPYIR	FALPYIR^	0.75
UROD	GPSFPEPLR	GPSFPEPLR^	0.75
UROD	GPSFPEPLREEQDLER	GPSFPEPLREEQDLER^	0.75
USH2A	DGTIVYTGLETR	DGTIVYTGLETR^	0.75
USH2A	ISTGMMMK	ISTGMMMK^	0.75
USH2A	ISTGMMMKETK	ISTGMMMKETK^	0.75
USH2A	TLEAPPEGTVNVFVK	TLEAPPEGTVNVFVK^	0.75
USO1	CQNEQLQTAVTQQVSQIQQHK	(Cam)QNEQLQTAVTQQVSQIQQHK^	0.75
USO1	DSEQVAELK	DSEQVAELK^	0.75
USO1	DSEQVAELKQELATLK	DSEQVAELKQELATLK^	0.75
USO1	EQDLQLEELR	EQDLQLEELR^	0.95
USO1	NDGVLLLQALTR	NDGVLLLQALTR^	0.95
USO1	QELATLK	QELATLK^	0.75
USO1	RNQELLQSQLTEK	RNQELLQSQLTEK^	0.75
USP14	AQLFALTGVQPAR	AQLFALTGVQPAR^	0.75
USP14	LEAIEDDSVK	LEAIEDDSVK^	0.75
USP14	LPAYLTIQMVR	LPAYLTIQMVR^	0.75
USP2	FLLDGLHNEVNR	FLLDGLHNEVNR^	0.75
USP2	FVGYNQQDAQEFLR	FVGYNQQDAQEFLR^	0.75
USP2	IGDLFVGQLK	IGDLFVGQLK^	0.75
USP2	SPGTGEWHTFNDSSVTPMSSSQVR	SPGTGEWHTFNDSSVTPMSSSQVR^	0.75
USP7	IINYRDDEK	IINYRDDEK^	0.75
USP7	LSEVLQAVTDHDIPQQLVER	LSEVLQAVTDHDIPQQLVER^	0.75
USP7	VFYELQHSDKPVGTK	VFYELQHSDKPVGTK^	0.75
VAPA	EAKPDELMDSK	EAKPDELMDSK^	0.75
VAPA	HEQILVLDPPTDLK	HEQILVLDPPTDLK^	0.75
VAPA	VAHSDKPGSTSTASFR	VAHSDKPGSTSTASFR^	0.75
VASN	HIQPGAFDTLDR	HIQPGAFDTLDR^	0.75
VASN	LAGLGLQQLDEGLFSR	LAGLGLQQLDEGLFSR^	0.75
VASN	NLHDLDVSDNQLER	NLHDLDVSDNQLER^	0.75
VASN	SLTLGIEPVSPTSLR	SLTLGIEPVSPTSLR^	0.75
VASN	YLQGSSVQLR	YLQGSSVQLR^	0.75
VASP	EEIIEAFVQELR	EEIIEAFVQELR^	0.75
VASP	SGGGGLMEEMNAMLAR	SGGGGLMEEMNAMLAR^	0.75
VASP	VKEEIIEAFVQELR	VKEEIIEAFVQELR^	0.75
VASP	VQIYHNPTANSFR	VQIYHNPTANSFR^	0.75
VCAM1	LHIDDMEFEPK	LHIDDMEFEPK^	0.75
VCAM1	LHIDEMDSVPTVR	LHIDEMDSVPTVR^	0.75
VCAM1	NTVISVNPSTK	NTVISVNPSTK^	0.75
VCAM1	SLEMTFIPTIEDTGK	SLEMTFIPTIEDTGK^	0.75
VCL	AANFENHSGK	AANFENHSGK^	0.75
VCL	DPSASPGDAGEQAIR	DPSASPGDAGEQAIR^	0.75
VCL	ELTPQVVSAAR	ELTPQVVSAAR^	0.75
VCL	GQGSSPVAMQK	GQGSSPVAMQK^	0.75
VCL	MQEAMTQEVSDVFSDTTTPIK	MQEAMTQEVSDVFSDTTTPIK^	0.75
VCL	SLGEISALTSK	SLGEISALTSK^	0.75
VGF	ASWGEFQAR	ASWGEFQAR^	0.75
VGF	LLQQGLAQVEAGR	LLQQGLAQVEAGR^	0.75
VGF	VGEEDEEAAEAEAEAEEAER	VGEEDEEAAEAEAEAEEAER^	0.75
VIM	EEAENTLQSFR	EEAENTLQSFR^	0.75
VIM	EMEENFAVEAANYQDTIGR	EMEENFAVEAANYQDTIGR^	0.75
VIM	ETNLDSLPLVDTHSK	ETNLDSLPLVDTHSK^	0.75
VIM	FLEQQNK	FLEQQNK^	0.75
VIM	ILLAELEQLK	ILLAELEQLK^	0.95
VIM	ISLPLPNFSSLNLR	ISLPLPNFSSLNLR^	0.95
VPS35	IPVDTYNNILTVLK	IPVDTYNNILTVLK^	0.95
VPS35	LNLEHIATSSAVSK	LNLEHIATSSAVSK^	0.75
VPS35	LSQLEGVNVER	LSQLEGVNVER^	0.75
VPS35	SEDPDQQYLILNTAR	SEDPDQQYLILNTAR^	0.75
VTN	DWHGVPGQVDAAMAGR	DWHGVPGQVDAAMAGR^	0.75
VTN	FEDGVLDPDYPR	FEDGVLDPDYPR^	0.75
VTN	IYISGMAPRPSLAK	IYISGMAPRPSLAK^	0.75
VTN	SIAQYWLGCPAPGHL	SIAQYWLG(Cam)PAPGHL^	0.75
VWA5A	AISQGHQAFLLEGDSSSR	AISQGHQAFLLEGDSSSR^	0.75
VWA5A	ASGGTSEFITGK	ASGGTSEFITGK^	0.75
VWA5A	YVQELPLEADGALR	YVQELPLEADGALR^	0.75
WARS	AAAGEDYK	AAAGEDYK^	0.75
WARS	ALIEVLQPLIAEHQAR	ALIEVLQPLIAEHQAR^	0.75
WARS	DLTLDQAYSYAVENAK	DLTLDQAYSYAVENAK^	0.75
WARS	DMNQVLDAYENK	DMNQVLDAYENK^	0.75
WARS	EVTDEIVK	EVTDEIVK^	0.75
WARS	PNSEPASLLELFNSIATQGELVR	PNSEPASLLELFNSIATQGELVR^	0.75
WBP11	AVSILPLLGHGVPR	AVSILPLLGHGVPR^	0.75
WBP11	FMNPTDQAR	FMNPTDQAR^	0.75
WBP11	KPPGPPPGPPPPQVVQMYGR	KPPGPPPGPPPPQVVQMYGR^	0.75
WBP11	KSEDDSAVPLAK	KSEDDSAVPLAK^	0.75
WBP11	SEDDSAVPLAK	SEDDSAVPLAK^	0.75
WDHD1	GHDAPVLSLSFDPK	GHDAPVLSLSFDPK^	0.75
WDHD1	IVDVMDSSQQK	IVDVMDSSQQK^	0.75
WDHD1	SHILEDDENSVDISMLK	SHILEDDENSVDISMLK^	0.75
WDHD1	SNILSDNPDFSDEADIIK	SNILSDNPDFSDEADIIK^	0.75
WDR1	GNNFLYTNGK	GNNFLYTNGK^	0.75
WDR1	MTVDESGQLISCSMDDTVR	MTVDESGQLIS(Cam)SMDDTVR^	0.75
WDR1	NIDNPALADIYTEHAHQVVVAK	NIDNPALADIYTEHAHQVVVAK^	0.75
WDR1	SIQCLTVHK	SIQ(Cam)LTVHK^	0.75
WDR1	VCALGGSK	V(Cam)ALGGSK^	0.75
WDR1	YAPSGFYIASGDVSGK	YAPSGFYIASGDVSGK^	0.75
WDR12	APLYDLAAHEDK	APLYDLAAHEDK^	0.75
WDR12	WSPTHEQQLISGSLDNIVK	WSPTHEQQLISGSLDNIVK^	0.75
WDR12	YAVDDVPFSIPAASEIADLSNIINK	YAVDDVPFSIPAASEIADLSNIINK^	0.75
WDR12	YSPTTSHVGA	YSPTTSHV^GA	0.75
WDR44	GGGDVLEPVSSDSLSTK	GGGDVLEPVSSDSLSTK^	0.75
WDR44	LLASAGQDNVVR	LLASAGQDNVVR^	0.75
WDR44	YAVIGTYDGR	YAVIGTYDGR^	0.75
WDR61	ENSETVVTGSLDDLVK	ENSETVVTGSLDDLVK^	0.75
WDR61	IVSVGDDQEIHIYDCPI	IVSVGDDQEIHIYD(Cam)PI^	0.75
WDR61	LLHTLEGHAMPIR	LLHTLEGHAMPIR^	0.75
WDR75	ELSFVLDYINQSPK	ELSFVLDYINQSPK^	0.75
WDR75	NLEASAVIQGLVK	NLEASAVIQGLVK^	0.75
WDR75	VQDTSNTGLGEDIIHQLSK	VQDTSNTGLGEDIIHQLSK^	0.75
WDR75	VQWGVFVPR	VQWGVFVPR^	0.75
WFDC2	CCSAGCATFCSLPNDK	(Cam)(Cam)SAG(Cam)ATF(Cam)SLPNDK^	0.75
WFDC2	EGSCPQVNINFPQLGLCR	EGS(Cam)PQVNINFPQLGL(Cam)R^	0.75
WFDC2	VSCVTPNF	VS(Cam)VTPNF^	0.75
WIPI1	LEQVTNSRPEEPSTWSGYMGK	LEQVTNSRPEEPSTWSGYMGK^	0.75
WIPI1	MFMAATNYLPTQVSDMMHQDR	MFMAATNYLPTQVSDMMHQDR^	0.75
WIPI1	THSLLGSGTTEENK	THSLLGSGTTEENK^	0.75
WIPI1	VFSVPDGQK	VFSVPDGQK^	0.75
WNT6	ALVQLHNNEAGR	ALVQLHNNEAGR^	0.75
WNT6	MLPPLPSR	MLPPLPSR^	0.75
WNT6	QESVQLEENCLCR	QESVQLEEN(Cam)L(Cam)R^	0.75
XDH	DPPADVQLFQEVPK	DPPADVQLFQEVPK^	0.75
XDH	EGEYFSAFK	EGEYFSAFK^	0.75
XDH	ITYEELPAIITIEDAIK	ITYEELPAIITIEDAIK^	0.75
XDH	NADPETTLLAYLR	NADPETTLLAYLR^	0.75
XDH	NNSFYGPELK	NNSFYGPELK^	0.75
XDH	VTCVGHIIGAVVADTPEHTQR	VT(Cam)VGHIIGAVVADTPEHTQR^	0.75
XPNPEP1	ASYAVSETIPK	ASYAVSETIPK^	0.75
XPNPEP1	DAVALCELFNWLEK	DAVAL(Cam)ELFNWLEK^	0.75
XPNPEP1	ECDWLNNYHLTCR	E(Cam)DWLNNYHLT(Cam)R^	0.75
XPNPEP1	IENVVLVVPVK	IENVVLVVPVK^	0.75
XRCC4	ALLSGAGPADVYTFNFSK	ALLSGAGPADVYTFNFSK^	0.75
XRCC4	DDSIISSLDVTDIAPSR	DDSIISSLDVTDIAPSR^	0.75
XRCC4	IHLVSEPSITHFLQVSWEK	IHLVSEPSITHFLQVSWEK^	0.75
XRCC4	LGSFNLEK	LGSFNLEK^	0.75
XRCC4	VENPAEVIR	VENPAEVIR^	0.75
XRCC5	ETVYCLNDDDETEVLK	ETVY(Cam)LNDDDETEVLK^	0.75
XRCC5	LTIGSNLSIR	LTIGSNLSIR^	0.95
XRCC5	TDTLEDLFPTTK	TDTLEDLFPTTK^	0.75
XRCC5	YGSDIVPFSK	YGSDIVPFSK^	0.75
XRCC6	DIISIAEDEDLR	DIISIAEDEDLR^	0.75
XRCC6	DSLIFLVDASK	DSLIFLVDASK^	0.75
XRCC6	ELVYPPDYNPEGK	ELVYPPDYNPEGK^	0.75
XRCC6	NIYVLQELDNPGAK	NIYVLQELDNPGAK^	0.75
XRCC6	SQIYGSR	SQIYGSR^	0.75
XRN2	AALEEVYPDLTPEETR	AALEEVYPDLTPEETR^	0.75
XRN2	AALEEVYPDLTPEETRR	AALEEVYPDLTPEETRR^	0.75
XRN2	DPQFAEDYIFK	DPQFAEDYIFK^	0.75
XRN2	NLTVILSDASAPGEGEHK	NLTVILSDASAPGEGEHK^	0.75
YBX3	DGVPEGAQLQGPVHR	DGVPEGAQLQGPVHR^	0.75
YBX3	FPPYHVGQTFDR	FPPYHVGQTFDR^	0.75
YBX3	GAEAANVTGPDGVPVEGSR	GAEAANVTGPDGVPVEGSR^	0.75
YWHAB	AVTEQGHELSNEER	AVTEQGHELSNEER^	0.75
YWHAB	QTTVSNSQQAYQEAFEISK	QTTVSNSQQAYQEAFEISK^	0.75
YWHAB	TAFDEAIAELDTLNEESYK	TAFDEAIAELDTLNEESYK^	0.95
YWHAB	YLIPNATQPESK	YLIPNATQPESK^	0.75
YWHAB	YLSEVASGDNK	YLSEVASGDNK^	0.75
YWHAH	AVTELNEPLSNEDR	AVTELNEPLSNEDR^	0.75
YWHAH	ELETVCNDVLSLLDK	ELETV(Cam)NDVLSLLDK^	0.75
YWHAH	NSVVEASEAAYK	NSVVEASEAAYK^	0.75
YWHAQ	KQTIDNSQGAYQEAFDISK	KQTIDNSQGAYQEAFDISK^	0.75
YWHAQ	QTIDNSQGAYQEAFDISK	QTIDNSQGAYQEAFDISK^	0.75
YWHAQ	QTIDNSQGAYQEAFDISKK	QTIDNSQGAYQEAFDISKK^	0.75
YWHAQ	YLAEVACGDDR	YLAEVA(Cam)GDDR^	0.95
YWHAQ	YLIANATNPESK	YLIANATNPESK^	0.95
YWHAZ	FLIPNASQAESK	FLIPNASQAESK^	0.75
YWHAZ	SVTEQGAELSNEER	SVTEQGAELSNEER^	0.75
YWHAZ	TAFDEAIAELDTLSEESYK	TAFDEAIAELDTLSEESYK^	0.75
ZC3H15	DVDETGITVASLER	DVDETGITVASLER^	0.75
ZC3H15	ELQELNELFKPVVAAQK	ELQELNELFKPVVAAQK^	0.75
ZC3H15	EVFEFRPELVNDDDEEADDTR	EVFEFRPELVNDDDEEADDTR^	0.75
ZC3H15	FSTYTSDK	FSTYTSDK^	0.75
ZC3H15	FSTYTSDKDENK	FSTYTSDKDENK^	0.75
ZC3H18	DSGSDQDLDGAGVR	DSGSDQDLDGAGVR^	0.75
ZC3H18	SQDQDSEVNELSR	SQDQDSEVNELSR^	0.75
ZC3H18	SSQQPSTPQQAPPGQPQQGTFVAHK	SSQQPSTPQQAPPGQPQQGTFVAHK^	0.75
ZC3H18	VQYTETEPYHNYR	VQYTETEPYHNYR^	0.75
ZFAND4	HVAGVLNGESVETSVLNYR	HVAGVLNGESVETSVLNYR^	0.75
ZFAND4	NGISSLATQLSAER	NGISSLATQLSAER^	0.75
ZFAND4	VNLELLLTNADK	VNLELLLTNADK^	0.75
ZFAND4	VSPFETVISVK	VSPFETVISVK^	0.75
ZG16B	LGALGGNTQEVTLQPGEYITK	LGALGGNTQEVTLQPGEYITK^	0.75
ZG16B	VSVGLLLVK	VSVGLLLVK^	0.75
ZG16B	YFSTTEDYDHEITGLR	YFSTTEDYDHEITGLR^	0.75
ZMYND8	ELSESVQQQSTPVPLISPK	ELSESVQQQSTPVPLISPK^	0.75
ZMYND8	FGVFNYSPFR	FGVFNYSPFR^	0.75
ZMYND8	SSQGSSSSTQSAPSETASASK	SSQGSSSSTQSAPSETASASK^	0.75
ZMYND8	TSTTGSILNLNLDR	TSTTGSILNLNLDR^	0.75
ZNF428	AAQPPAQPCQLCGR	AAQPPAQP(Cam)QL(Cam)GR^	0.75
ZNF428	ALGEEEEEPPR	ALGEEEEEPPR^	0.75
ZNF428	LCCPATAPQEAPAPEGR	L(Cam)(Cam)PATAPQEAPAPEGR^	0.75
ZNF428	SPLGEAPPGTPPCR	SPLGEAPPGTPP(Cam)R^	0.75
ZNF716	AFSWSASLTK	AFSWSASLTK^	0.75
ZNF716	AFTFSSTLNTHK	AFTFSSTLNTHK^	0.75
ZNF716	GGYNYVNQCLSATQNK	GGYNYVNQ(Cam)LSATQNK^	0.75
ZNF839	AAQLPGGPAAAGEQR	AAQLPGGPAAAGEQR^	0.75
ZNF839	DMDGEQLEGASSEK	DMDGEQLEGASSEK^	0.75
ZNF839	EAAEEGLASVK	EAAEEGLASVK^	0.75
ZNF839	RGSIGAALSSR	RGSIGAALSSR^	0.75
ZNF839	SLSGDLNR	SLSGDLNR^	0.75
ZNF839	VAESLGITEFLR	VAESLGITEFLR^	0.75
ZYX	FSPGAPGGSGSQPNQK	FSPGAPGGSGSQPNQK^	0.75
ZYX	LGHPEALSAGTGSPQPPSFTYAQQR	LGHPEALSAGTGSPQPPSFTYAQQR^	0.75
ZYX	SPGAPGPLTLK	SPGAPGPLTLK^	0.95
ZYX	VNPFRPGDSEPPPAPGAQR	VNPFRPGDSEPPPAPGAQR^	0.75

### Sheet: S2_ISPRM_precursor_list
Supplementary Table 2. The precursor m/z and intensity thresholds used in the IS-PRM method. m/z offset refers to difference in heavy and light PRM scans.
Compound	m/z	Intensity Threshold	m/z Offset
AAAEVNQDYGLDPK	749.867	1.02513e+06	-4.0071
AAAGEDYK	416.7	100000	-4.0071
AAAGELQEDSGLMALAK	841.929	100000	-4.0071
AAATPESQEPQAK	668.335	100000	-4.0071
AADCEVEQWDSDEPIPAK	1034.46	3853260	-4.0071
AADDTWEPFASGK	701.822	2.56978e+07	-4.0071
AADVEPSSPEPK	617.806	614539	-4.0071
AAEDDEDDDVDTK	723.286	3.71365e+06	-4.0071
AAEEEDEADPK	606.261	100000	-4.0071
AAEGWAAPDALLGQVK	802.93	100000	-4.0071
AAGCDFTNVVK	595.292	100000	-4.0071
AAGGATPK	340.694	275174	-4.0071
AAGVEAAAEVAATEIK	754.906	3.63872e+06	-4.0071
AAGVNVEPFWPGLFAK	855.958	6.74394e+07	-4.0071
AALDGTPGMIGYGMAK	780.886	100000	-4.0071
AALEALGSCLNNK	684.855	3.01576e+07	-4.0071
AALSASEGEEVPQDK	769.875	1.08772e+06	-4.0071
AALSLPAK	389.749	1.10578e+06	-4.0071
AALSYVSEIGK	573.318	5.13845e+06	-4.0071
AALTTLFK	436.77	6.13907e+07	-4.0071
AANFENHSGK	541.759	140695	-4.0071
AAPSVTLFPPSSEELQANK	997.52	1.17013e+06	-4.0071
AAPTAASDQPDSAATTEK	870.412	222967	-4.0071
AAPVDLELK	482.284	3.19523e+07	-4.0071
AAPVDLELKK	546.331	7.44575e+06	-4.0071
AAQEEYVK	473.242	6.73646e+06	-4.0071
AASADSTTEGTPADGFTVLSTK	1068.02	2.41739e+06	-4.0071
AASSPSNPAALPVASDSSPMGSK	1069.02	129344	-4.0071
AATGECTATVGK	587.287	1.49698e+07	-4.0071
AAVLSDSEDEEK	650.803	2.89934e+06	-4.0071
AAYNVTLLNFMDPQK	866.945	595129	-4.0071
AAYQVAALPK	520.305	6.08027e+07	-4.0071
ACDGINDCGDQSDELCCK	1062.89	740635	-4.0071
ADDGRPFPQVIK	675.866	283569	-4.0071
ADDPYAHLSK	562.777	1.3384e+06	-4.0071
ADEPSSEESDLEIDK	836.37	100000	-4.0071
ADGESCSASMMYQEGK	879.847	100000	-4.0071
ADGGTQVIDTK	556.787	6.94997e+06	-4.0071
ADGKAGDEKPEK	626.817	1722320	-4.0071
ADGLAVIGVLMK	597.854	100000	-4.0071
ADLFYDVEALDLESPK	916.956	6.09289e+06	-4.0071
ADLTGISPSPNLYLSK	842.456	2.53996e+07	-4.0071
ADSLLAVVK	462.286	328922	-4.0071
ADTVIVGTVK	505.802	1.65947e+07	-4.0071
ADVLTTGAGNPVGDK	711.869	9998116	-4.0071
AEAGPEGVAPAPEGEK	758.872	1.03746e+07	-4.0071
AEAGPVEQQLLQETEK	889.457	3.83849e+06	-4.0071
AEAQAQYSAAVAK	658.34	1.50332e+06	-4.0071
AEDGATPSPSNETPK	754.851	100000	-4.0071
AEDNADTLALVFEAPNQEK	1042.01	698461	-4.0071
AEDTAVYYCAK	649.794	223962	-4.0071
AEEYEFLTPVEEAPK	880.429	100000	-4.0071
AEGAQNQGK	455.727	100000	-4.0071
AEGEWEDQEALDYFSDK	1020.43	100000	-4.0071
AEGGGATTSTQVMVIK	779.405	100000	-4.0071
AEGPEVDVNLPK	638.337	100000	-4.0071
AEIEYLEK	501.765	100000	-4.0071
AELYLTMK	488.767	163098	-4.0071
AENAVECFQTK	652.805	2.85073e+06	-4.0071
AESPESSAIESTQSTPQK	942.949	618095	-4.0071
AESSEDETSSPAPSK	765.338	100000	-4.0071
AETPTESVSEPEVATK	841.914	329433	-4.0071
AETSEGSGSAPAVPEASASPK	969.463	520403	-4.0071
AFDCPETEYPVK	732.334	9.79697e+06	-4.0071
AFELMHSGK	514.26	100000	-4.0071
AFITNIPFDVK	636.858	3.86669e+06	-4.0071
AFLASPEYVNLPINGNGK	956.506	1.33186e+07	-4.0071
AFQPLVK	405.752	100000	-4.0071
AFSAVDTDGNGTINAQELGAALK	1136.07	154576	-4.0071
AFSGYLGTDQSK	641.314	23768984	-4.0071
AFSSYQK	419.713	100000	-4.0071
AFSWSASLTK	553.292	2.06515e+07	-4.0071
AFTFSSTLNTHK	681.351	309445	-4.0071
AFTPFSGPK	480.257	4.07548e+06	-4.0071
AFVDFLSDEIK	646.337	4.72531e+06	-4.0071
AGDEKPEK	441.226	1.55841e+06	-4.0071
AGDLLEDSPK	526.771	100000	-4.0071
AGEAAELQDAEVESSAK	856.907	100000	-4.0071
AGGSAALSPSK	477.261	100000	-4.0071
AGIEVQEIK	497.787	319664	-4.0071
AGIPVYAWK	506.789	1.00283e+06	-4.0071
AGIVQEDVQPPGLK	729.906	100000	-4.0071
AGLQVYNK	450.755	100000	-4.0071
AGPSAQEPGSQTPLK	738.383	420087	-4.0071
AGSGSQVPTEPK	583.301	4.21344e+06	-4.0071
AGVETTTPSK	499.766	2.0301e+07	-4.0071
AGVNFSEFTGVWK	725.366	4.0168e+06	-4.0071
AGVSVYGIVK	500.799	3.44488e+06	-4.0071
AIAEGLGSELLVGTTK	783.945	1.05245e+07	-4.0071
AIEAVAISPWK	596.844	1.1441e+06	-4.0071
AIEDEGGNPDEIEITSEGNK	1062.99	187077	-4.0071
AIEENNNFSK	587.285	2.59159e+06	-4.0071
AIEGFNQSSHQK	677.335	1524536	-4.0071
AIELFSVGQGPAK	662.871	27664624	-4.0071
AIGLPEELIQK	609.863	2.34588e+07	-4.0071
AIPVTQYLK	520.815	275071	-4.0071
AIQLSGAEQLEALK	739.919	6.39357e+06	-4.0071
AIVAGDQNVEYK	657.843	256199	-4.0071
ALAAGGYDVEK	551.287	100000	-4.0071
ALANESGLNFLAIK	734.916	1.41671e+07	-4.0071
ALDDISESIK	549.792	100000	-4.0071
ALDFAVGEYNK	617.813	1.89902e+07	-4.0071
ALDLINK	397.747	4.0074e+07	-4.0071
ALDVIQAGK	461.776	1.4904e+07	-4.0071
ALDYEQLQSVK	651.345	16039096	-4.0071
ALEALVAK	411.762	1.33314e+06	-4.0071
ALEDAFLAIDAK	642.85	3.11132e+06	-4.0071
ALEFVQTESQK	644.337	100000	-4.0071
ALEGTLSELAAETDLPVVFVK	1105.61	100000	-4.0071
ALELNMLSLK	570.333	211938	-4.0071
ALERPYTSK	536.797	1.28063e+06	-4.0071
ALESILPTAPSAGLK	738.432	343273	-4.0071
ALFLETEQLK	600.342	2.59494e+07	-4.0071
ALFSSNLDPSLVEQVFLDK	1065.56	2.05331e+07	-4.0071
ALLSGAGPADVYTFNFSK	933.48	1.61992e+06	-4.0071
ALLVTASQCQQPAENK	883.453	299836	-4.0071
ALNSIIDVYHK	640.858	3.68716e+06	-4.0071
ALPLEAEVAPVK	622.871	100000	-4.0071
ALPPVPDDCPTPLGVK	842.447	100000	-4.0071
ALQATVGNSYK	580.313	8.25384e+06	-4.0071
ALQDQLVLVAAK	638.889	149658	-4.0071
ALRPDLADK	503.792	100000	-4.0071
ALSEALTELGYK	651.855	100000	-4.0071
ALSMCPPSPLGCELVK	883.94	141754	-4.0071
ALSTDPAAPNLK	603.334	1.07975e+06	-4.0071
ALSVGNIDDALQCYSEAIK	1038.01	881554	-4.0071
ALTCEPGYALK	615.818	6067204	-4.0071
ALTLIAGSPLK	546.349	565785	-4.0071
ALTQVSK	377.731	100000	-4.0071
ALVATPGK	382.741	1.66634e+07	-4.0071
ALVLNTPNNPLGK	679.898	2.71053e+07	-4.0071
ALVLTEIGPK	524.828	1.16271e+07	-4.0071
ALVQNDTLLQVK	675.398	3.29099e+07	-4.0071
AMLYQDIAWFDEK	819.392	100000	-4.0071
AMVEYEIDLQK	673.841	100000	-4.0071
AMVQQLLQK	533.812	156061	-4.0071
ANAQAAALYK	514.784	100000	-4.0071
ANLVLLSGANEGK	647.366	100000	-4.0071
ANNSTYGLAAAVFTK	768.401	105714	-4.0071
ANPTVTLFPPSSEELQANK	1026.03	1.57073e+06	-4.0071
ANSDDERPVASDNDDEK	942.9	310434	-4.0071
ANTVQEATFQMELPK	857.932	1.40473e+06	-4.0071
ANYDVLESQK	587.795	4664366	-4.0071
APASPQVAALEQDLGK	801.932	100000	-4.0071
APGQLALFSVSDK	670.869	113503	-4.0071
APNTPDILEIEFK	747.9	148760	-4.0071
APVILGSPDDVLEFLK	860.984	2.19434e+07	-4.0071
APYYNYK	463.729	154542	-4.0071
AQEAEAGVLGNEK	662.335	601874	-4.0071
AQEILSQLPIK	624.376	461571	-4.0071
AQESVGIYEVTHQFVK	921.977	375638	-4.0071
AQETSGEEISK	593.788	405407	-4.0071
AQGLEEGVAETLVLVK	832.471	5977064	-4.0071
AQLGDLPWQVAIK	723.913	5.97972e+06	-4.0071
AQPAQPADEPAEK	680.335	2.02965e+06	-4.0071
AQQEQELAADAFK	728.862	1.2965e+07	-4.0071
AQSPTPSLPASWK	689.366	100000	-4.0071
AQTPPGPSLSGSK	617.83	324518	-4.0071
AQYEDIAQK	537.271	1703644	-4.0071
ASAAFSSVGSVITK	666.866	100000	-4.0071
ASAAPKPEPVPVQK	713.911	884025	-4.0071
ASAEGPLLGPEAAPSGEGAGSK	980.989	2.14576e+07	-4.0071
ASAELALGENSEVLK	769.911	375404	-4.0071
ASAFALQEQPVVNAVIDDTTK	1113.08	6.54972e+06	-4.0071
ASCLYGQLPK	572.799	17412736	-4.0071
ASEAEDASLLSFMQGYMK	993.457	252789	-4.0071
ASEELACK	458.22	6.63963e+06	-4.0071
ASEELQK	406.716	100000	-4.0071
ASFATPYGYAMETAK	808.381	1.26222e+06	-4.0071
ASFENNCEIGCFAK	827.858	5.8412e+06	-4.0071
ASGGTSEFITGK	581.795	957940	-4.0071
ASIPFSVVGSNQLIEAK	884.49	2.66704e+06	-4.0071
ASLYNAVTIEDVQK	779.914	1.41822e+06	-4.0071
ASSELFSQK	502.761	17989632	-4.0071
ASSFLGEK	423.726	7.60238e+06	-4.0071
ASYAVSETIPK	587.316	1.04085e+07	-4.0071
ATAGAYIASQTVK	644.853	170126	-4.0071
ATAPTELNCDDFK	745.34	100000	-4.0071
ATAVVDGAFK	493.773	1.78354e+06	-4.0071
ATEDEGSEQK	551.243	100000	-4.0071
ATEDGTPYDPYK	682.808	9.54707e+06	-4.0071
ATEHLSTLSEK	612.322	365035	-4.0071
ATESGAQSAPLPMEGVDISPK	1047.02	185596	-4.0071
ATGGGLSSVGGGSSTIK	722.38	100000	-4.0071
ATIEGYYQK	540.776	7.18521e+06	-4.0071
ATNESEDEIPQLVPIGK	924.477	1.74588e+06	-4.0071
ATPEQYQILK	599.832	2.04096e+06	-4.0071
ATSTATSGFAGAIGQK	738.383	163777	-4.0071
AVANYDSVEEGEK	709.83	1.00252e+07	-4.0071
AVCCVGFSK	518.246	100000	-4.0071
AVDALLTHCK	568.305	100000	-4.0071
AVDIPHMDIEALK	730.389	353005	-4.0071
AVDSQILPK	489.789	2.80327e+07	-4.0071
AVFGELPSGGGTVEK	728.382	4.14033e+06	-4.0071
AVGAFSATDSFDHK	730.848	100000	-4.0071
AVGTQTLSGAGLLK	662.39	4.8419e+07	-4.0071
AVISPGFDVFAK	629.85	4500794	-4.0071
AVIVLVENFYK	651.881	2.22035e+06	-4.0071
AVLDVFEEGTEASAATAVK	958.491	1.94024e+06	-4.0071
AVLHIGEK	437.765	7.13567e+06	-4.0071
AVQYLSSQDEK	638.319	100000	-4.0071
AVSAVLESDPYFGFEEAK	983.98	1.29017e+07	-4.0071
AVSDWIDEQEK	664.316	526058	-4.0071
AVSEEQQPALK	604.324	7.82974e+06	-4.0071
AVSIQTGYLIQSTGPK	835.964	443317	-4.0071
AVSISPTNVILTWK	768.947	1.52836e+07	-4.0071
AVTPLGPPDAEYWNSQK	940.967	3.50985e+06	-4.0071
AVTSANIQEFAGCK	752.371	9068240	-4.0071
AVVISGAGK	405.252	1.29144e+07	-4.0071
AVVPSYIPLVK	597.373	4.01821e+06	-4.0071
AVYTQDCPLAAAK	708.358	100000	-4.0071
AWIEQEGVTVK	634.342	558518	-4.0071
AYGQALAK	415.237	462401	-4.0071
AYINKVEELK	607.847	847967	-4.0071
AYYHLLEQVAPK	720.392	109949	-4.0071
CANLFEALVGTLK	722.391	3.03474e+07	-4.0071
CAQGCICK	502.714	2.29207e+07	-4.0071
CCPDTCGIK	559.73	5.11119e+06	-4.0071
CCSAGCATFCSLPNDK	928.37	100000	-4.0071
CDFPIMK	459.719	4.9276e+06	-4.0071
CENLSTPTMLK	651.32	100000	-4.0071
CFLAFTQTK	562.288	127328	-4.0071
CFSGQCISK	547.746	1.48589e+06	-4.0071
CHPWTSCETK	657.278	2.32859e+06	-4.0071
CIAVGESDGSIWNPDGIDPK	1069.5	938122	-4.0071
CIEGTCVCK	567.745	3.19722e+07	-4.0071
CIESLIAVFQK	658.362	2.81512e+06	-4.0071
CIIVEEGK	478.254	3.35192e+07	-4.0071
CILDLAHQWGEFK	812.905	4.25236e+06	-4.0071
CLAENAGDVAFVK	701.35	100000	-4.0071
CLAYDFYPGK	621.291	1.45064e+07	-4.0071
CLCACPFK	532.234	5.49287e+06	-4.0071
CLDAFPNLK	543.281	8.92713e+06	-4.0071
CLDENLEDASQCK	795.337	7944788	-4.0071
CLTGFTGQK	510.257	2.98718e+07	-4.0071
CNEIINWLDK	656.826	3.62583e+06	-4.0071
CNSLSTLEK	530.265	5.74184e+06	-4.0071
CPAPCQTTYVK	666.812	2.20821e+06	-4.0071
CQEENYLPSPCQSGQK	966.919	891289	-4.0071
CQEVISWLDANTLAEK	942.966	1.50577e+06	-4.0071
CSCPLGYTGK	575.759	2273463	-4.0071
CVLFPYGGCQGNGNK	839.881	13915088	-4.0071
DAASVEK	364.189	180656	-4.0071
DAAVDTLFGDLK	636.832	1.99361e+07	-4.0071
DACIIEK	428.72	348357	-4.0071
DADVQNFVSFISK	739.374	1.72591e+06	-4.0071
DAEAAEATAEGALK	677.832	5.82273e+06	-4.0071
DAEEWFFTK	590.774	812382	-4.0071
DAILDALENLTAEELK	883.469	164170	-4.0071
DALNIETAIK	548.31	100000	-4.0071
DASGVTFTWTPSSGK	774.875	5.59164e+06	-4.0071
DASLVVTTSGDHK	669.343	2.71207e+06	-4.0071
DAVALCELFNWLEK	858.431	100000	-4.0071
DAVEDLESVGK	585.292	100000	-4.0071
DAYQVILDGVK	614.837	100000	-4.0071
DCQDIANK	486.221	100000	-4.0071
DCSLPYATESK	639.792	6959708	-4.0071
DCVGPEVEK	520.744	7.21348e+06	-4.0071
DDALSFVPSQK	607.811	1.30934e+07	-4.0071
DDEVAQLK	463.239	100000	-4.0071
DDGSAVIWVTFK	673.348	100000	-4.0071
DDLDVTELTNEDLLDQLVK	1098.55	5887428	-4.0071
DDNMFQIGK	538.252	100000	-4.0071
DDPLTNLNTAFDVAEK	885.935	100000	-4.0071
DDQDGAFTK	502.724	674105	-4.0071
DEATLQAMDEK	629.789	100000	-4.0071
DEDNNLLTEK	599.788	100000	-4.0071
DFGDLSFTPVPK	665.842	3.10812e+06	-4.0071
DFGNYLFNFASAATK	837.406	6.54737e+06	-4.0071
DFGSFDK	412.189	1.52484e+07	-4.0071
DFQEVTLEK	558.787	409031	-4.0071
DFSPGLFEDPSVAFATPDPK	1073.02	1.08305e+07	-4.0071
DFTCVHQALK	613.808	471746	-4.0071
DFVASPPCWK	607.791	4.7795e+06	-4.0071
DGAGDVAFVK	493.755	2.1816e+06	-4.0071
DGDFENPVPYTGAVK	808.888	2.40672e+07	-4.0071
DGDPLPSSLSCK	642.305	6.14829e+06	-4.0071
DGDSVMVLPTIPEEEAK	919.453	1.00961e+06	-4.0071
DGFVTVDELK	565.795	4.0008e+07	-4.0071
DGGFCEVCK	540.222	9594512	-4.0071
DGQEGITAFLQK	657.843	4.79469e+06	-4.0071
DGSPIADDLLEK	640.827	29850272	-4.0071
DGVLTLANNVTPAK	710.898	2.58475e+07	-4.0071
DGVVEITGK	463.258	1.72855e+07	-4.0071
DGYNYTLSK	534.758	2.18329e+06	-4.0071
DHQFLEGK	491.248	9.95727e+06	-4.0071
DILFPYIEENVK	744.397	575640	-4.0071
DINAYNCEEPTEK	795.845	5708614	-4.0071
DISLSDYK	474.742	1.57482e+07	-4.0071
DIVEELSALK	562.818	100000	-4.0071
DIVVLGVEK	490.299	9.44895e+06	-4.0071
DLADELALVDVIEDK	833.437	766958	-4.0071
DLATVYVDVLK	622.355	205486	-4.0071
DLDEDELLGNLSETELK	970.975	100000	-4.0071
DLDYYGTLLK	604.818	2.457e+07	-4.0071
DLEEAGGLGTEFSELPGK	928.954	9.09349e+06	-4.0071
DLGLAQDSATSTK	657.835	3.18661e+06	-4.0071
DLIQDQNMDEK	678.813	100000	-4.0071
DLISHDEMFSDIYK	860.903	100000	-4.0071
DLSAGAVSAVQCIANPIK	911.485	1.74242e+06	-4.0071
DLSHIGDAVVISCAK	768.403	5.84145e+06	-4.0071
DLSLDDFK	480.742	3.12797e+07	-4.0071
DLSPDDPQVQK	625.311	498166	-4.0071
DLSQLQENLK	598.324	3.20662e+07	-4.0071
DLTLDQAYSYAVENAK	904.943	747823	-4.0071
DLVVQQAGTNK	590.824	1.20403e+06	-4.0071
DMDGEQLEGASSEK	752.322	106911	-4.0071
DMEDPTPVPNIEEVVLPK	1015.52	510541	-4.0071
DMNQVLDAYENK	724.334	100000	-4.0071
DNAMLEYLK	552.778	100000	-4.0071
DNELLVYK	501.273	1.8716e+06	-4.0071
DNENVVNEYSSELEK	888.904	100000	-4.0071
DNFGGGNTAWEEENLSK	938.415	2.20428e+06	-4.0071
DNQLSEVANK	563.285	16582080	-4.0071
DPAITSILEK	547.813	100000	-4.0071
DPDDQYK	444.695	100000	-4.0071
DPPADVQLFQEVPK	795.916	100000	-4.0071
DPQFAEDYIFK	690.832	52005232	-4.0071
DPTAEQFQEELEK	786.369	1.46434e+07	-4.0071
DPTFIPAPIQAK	653.368	23832120	-4.0071
DQIAQLEASLAAAK	718.895	165133	-4.0071
DQLIYNLLK	564.331	4.94884e+06	-4.0071
DQPIILTSELGK	661.376	3.2246e+06	-4.0071
DQTDDQVTIDSALATQK	928.952	1.76581e+07	-4.0071
DRPFFAGLVK	579.331	1.63199e+07	-4.0071
DSDEADLVLAK	592.3	100000	-4.0071
DSDGQVFGALASEPLK	821.414	2.23834e+07	-4.0071
DSEDIYNLK	552.769	1.338e+06	-4.0071
DSEITFIK	480.76	1.16353e+07	-4.0071
DSEQVAELK	513.763	6.31899e+06	-4.0071
DSLIFLVDASK	608.339	2697827	-4.0071
DSLSVNEFK	523.766	1.54454e+06	-4.0071
DSLVDIIGICK	620.838	8.67938e+06	-4.0071
DSPEDFVYQFK	691.821	8.04699e+06	-4.0071
DSPSVWAAVPGK	611.321	4.58171e+06	-4.0071
DSQVTVDVLDPQEDSGK	920.439	100000	-4.0071
DSQVVQVVLDGLK	704.4	1.22866e+07	-4.0071
DSTYSLSSTLTLSK	755.89	105093	-4.0071
DTCVQSPISSFPCTDLK	981.955	8768356	-4.0071
DTDLDGFPDEK	630.28	4.42618e+06	-4.0071
DTFEHDPSESIDEFNK	959.415	1.83683e+06	-4.0071
DTLDNDIMLIK	649.841	100000	-4.0071
DTNGSQFFITTVK	733.374	2.76646e+07	-4.0071
DTPTSAGPNSFNK	672.32	1.58978e+07	-4.0071
DTQSPSTCSEGLLGWSQK	994.959	2698093	-4.0071
DTVNQLQQIK	597.832	2.46131e+07	-4.0071
DVDAVDK	385.195	3.06734e+06	-4.0071
DVDFEGTDEPIFGK	788.866	7.06481e+06	-4.0071
DVEFEVVGDAPEK	721.35	100000	-4.0071
DVEVVRPLEK	596.345	1.65722e+07	-4.0071
DVIEEYFK	525.765	40239488	-4.0071
DVIELTDDSFDK	702.835	902122	-4.0071
DVIIADCGK	499.757	1.08273e+07	-4.0071
DVIINQEGEYIK	714.877	24061472	-4.0071
DVMPEVNK	470.238	100000	-4.0071
DVNDWVGPPNDNGVTK	867.912	6.27893e+06	-4.0071
DVQDSLTVSNEAQTAK	857.423	100000	-4.0071
DVQEFIDNPK	606.803	1.21394e+07	-4.0071
DVQMLQDAISK	628.326	6986144	-4.0071
DVSLLTQK	456.268	2.51629e+06	-4.0071
DVTATVDSLPLITASILSK	976.556	4.47138e+06	-4.0071
DVTFSPATIENELIK	842.948	225942	-4.0071
DVVICPDASLEDAK	770.376	3.347e+06	-4.0071
DVVICPDASLEDAKK	834.424	5.15915e+06	-4.0071
DVVLTTTFVDDIK	737.4	1.53702e+06	-4.0071
DYAVSTVPVADGLHLK	846.956	274561	-4.0071
DYETATLSDIK	632.313	100000	-4.0071
DYGDLPFADIPNDSPFQIVK	1130.06	2.41149e+07	-4.0071
DYNVTANSK	510.248	100000	-4.0071
DYVAPTANLDQK	671.84	553808	-4.0071
DYVSQFEGSALGK	704.845	199064	-4.0071
DYWSTVK	453.726	100000	-4.0071
EAAEEGLASVK	556.29	100000	-4.0071
EAAGEGPALYEDPPDQK	897.917	1.32724e+06	-4.0071
EAATQAQQTLGSTIDK	835.428	398775	-4.0071
EADESLNFEEQILEAAK	972.47	112737	-4.0071
EAEFGQGTGPIWLNEVK	941.975	9.34674e+06	-4.0071
EAEGAPQVEAGK	597.298	100000	-4.0071
EAFLVLSDEEDISGEK	894.935	102615	-4.0071
EAFSLFDK	482.747	4.50625e+07	-4.0071
EAGEGGEAEAPAAEGGK	769.346	1.52251e+06	-4.0071
EAGIPEFYDYDVALIK	925.969	7.32583e+06	-4.0071
EAGLAPVPMIIFAK	732.922	5.8246e+06	-4.0071
EAIHSQLLEK	588.329	2.85768e+06	-4.0071
EAKPDELMDSK	635.807	277346	-4.0071
EALEVDWSSEK	650.811	100000	-4.0071
EALGIPAAASFK	591.834	1.34366e+07	-4.0071
EALLQISIPFLLK	746.965	578954	-4.0071
EANIQAVDSEVGLTK	791.414	7.75192e+06	-4.0071
EANLAASFGK	508.269	100000	-4.0071
EANNGSSPAGSLADAMSQK	921.923	100000	-4.0071
EASDPQPEEADGGLK	775.857	920559	-4.0071
EATNPPVIQEEKPK	794.427	318924	-4.0071
EAVAPVQEESDLEK	776.385	844469	-4.0071
EAVIAAAFAK	499.792	4.26081e+07	-4.0071
EAVTFDQANPTQILGK	870.456	1.5413e+07	-4.0071
ECDTDGWTNDIPICEVVK	1079.98	3.93821e+06	-4.0071
EDAVLEYLK	544.292	1.52453e+07	-4.0071
EDDLNSFNATDLK	745.348	702190	-4.0071
EDEDADGK	443.679	100000	-4.0071
EDFDSLLQSAK	630.814	429718	-4.0071
EDFEHVK	456.221	530370	-4.0071
EDFGQEK	430.697	100000	-4.0071
EDFSDMVAEHAAK	729.326	100000	-4.0071
EDGVTPYMIFFK	727.859	146332	-4.0071
EDIANLADEFK	636.814	26852448	-4.0071
EDILENEDEQNSPPK	882.904	965446	-4.0071
EDLPAENGETK	605.788	100000	-4.0071
EDPTVSALLTSEK	699.366	20944304	-4.0071
EDSPFALK	457.739	3247780	-4.0071
EDTPNSVWEPAK	690.83	171039	-4.0071
EEAFDAICQLVAGK	779.887	100000	-4.0071
EEAGGLLQCPEVAK	754.879	100000	-4.0071
EEDEEPESPPEK	711.804	152039	-4.0071
EEEEEELLSGK	650.306	100000	-4.0071
EEEVQQGQQDLEK	784.37	137906	-4.0071
EEGAASTAEEAAK	636.296	214153	-4.0071
EELDFQK	458.729	6374138	-4.0071
EELEELQEAFNK	743.861	100000	-4.0071
EELLECIQQLVK	755.407	6.27609e+07	-4.0071
EELLPAQDIK	582.324	425003	-4.0071
EENIEDATEK	593.272	3146697	-4.0071
EEPLSEEEPCTSTAIASPEK	1106.51	1.03589e+07	-4.0071
EESLVEELSPASEK	777.885	1.06776e+07	-4.0071
EEVGQYLK	487.258	893203	-4.0071
EEWPVPGVAPK	608.826	100000	-4.0071
EEYVGLSANQCAVPAK	872.427	1.75112e+07	-4.0071
EFDAILINPK	584.329	196465	-4.0071
EFLPEGQDIGAFVAEQK	943.475	814745	-4.0071
EFNEEGALSVLQQFK	873.943	100000	-4.0071
EFQDAGEQVVSSPADVAEK	1007.48	293401	-4.0071
EFSPFGSITSAK	639.826	469537	-4.0071
EFTESQLQEGK	652.316	100000	-4.0071
EGAASPAPETPQPTSPETSPK	1044	5.8548e+06	-4.0071
EGAFSNFPISEETIK	838.917	3.11663e+06	-4.0071
EGEEAGPGDPLLEAVPK	858.433	100000	-4.0071
EGEYFSAFK	543.255	5.18834e+06	-4.0071
EGGGGISCVLQDGCVFEK	960.439	2.6193e+06	-4.0071
EGGSIPVTLTFQEATGK	871.956	2.03814e+06	-4.0071
EGLELLK	405.247	119561	-4.0071
EGLELPEDEEEK	712.83	7.32638e+06	-4.0071
EGNPEEDLTADK	663.301	6.95862e+06	-4.0071
EGPPPASPAQLLSK	700.387	1.60594e+06	-4.0071
EGQEDQGLTK	556.769	603900	-4.0071
EGSVTSVNLTK	571.811	250772	-4.0071
EGTGSTATSSSSTAGAAGK	818.381	258363	-4.0071
EGVVGAVEK	448.252	2.84488e+06	-4.0071
EGWPNSPYGVSK	664.822	9.85042e+06	-4.0071
EGYVPQEEVPVYENK	894.433	373598	-4.0071
EHFQDDVFNEK	708.32	792092	-4.0071
EHLQLGVNNTK	630.843	100000	-4.0071
EHYVDLK	456.239	598327	-4.0071
EIDESLIFYK	632.831	100000	-4.0071
EIEMSVDDDDINSSK	852.872	223200	-4.0071
EIGELYLPK	535.305	1.30302e+07	-4.0071
EILDAFDK	479.752	1.36585e+07	-4.0071
EILSVDCSTNNPSQAK	885.925	491732	-4.0071
EILVGDVGQTVDDPYATFVK	1087.56	1.03484e+07	-4.0071
EIPAWVPFDPAAQITK	895.982	1.43026e+07	-4.0071
EISAILK	391.249	100000	-4.0071
EISEVFPDQFIHLGGDEVEFK	1222.1	634979	-4.0071
EIVAHIIQK	529.826	125043	-4.0071
ELAAQTIK	441.263	1.05762e+07	-4.0071
ELAEQLGLSTGEK	691.866	1.29344e+07	-4.0071
ELAETLQQK	534.295	3.38222e+06	-4.0071
ELAGIVCTLNSENK	778.397	2.31404e+06	-4.0071
ELALNTAQFAK	607.337	3.62499e+07	-4.0071
ELAPAVSVLQLFCSSPK	927.5	128416	-4.0071
ELDLNSVLLK	576.342	2.73839e+07	-4.0071
ELDYFAK	447.228	14828736	-4.0071
ELEALDEVFTK	651.339	100000	-4.0071
ELEEETGYK	553.261	3.98196e+06	-4.0071
ELEEIVQPIISK	703.405	1.00091e+06	-4.0071
ELENFFQELEK	717.356	100000	-4.0071
ELEPEAAEEALENGPK	867.42	100000	-4.0071
ELEPEMEFEIEPDK	871.9	551158	-4.0071
ELETVCNDVLSLLDK	878.45	1.86943e+07	-4.0071
ELGGLEGDPSPEEDEGIQK	1003.97	2.11747e+06	-4.0071
ELGICPDDAAVIPIK	809.934	535084	-4.0071
ELGLDEGVDSLK	641.834	2.90255e+06	-4.0071
ELHENVLDK	552.792	7.62382e+06	-4.0071
ELHINLIPNK	599.855	1.83306e+06	-4.0071
ELISNASDALDK	642.332	921646	-4.0071
ELLAVPDNYK	585.318	3.80815e+06	-4.0071
ELLNLAENNK	583.319	805755	-4.0071
ELLQTELSGFLDAQK	850.453	5.64729e+06	-4.0071
ELLVPLTSSMYVPGK	821.454	4.78695e+06	-4.0071
ELLYGGTSPTAETILK	850.963	1.62444e+06	-4.0071
ELMNLDFHEK	642.313	197484	-4.0071
ELPGFLQSGK	542.3	100000	-4.0071
ELQQHVK	445.253	100000	-4.0071
ELSFVLDYINQSPK	830.937	3.25327e+06	-4.0071
ELVGEFLQFVQLDK	836.955	2.23078e+06	-4.0071
ELVGPPLAETVFTPK	803.453	11859460	-4.0071
ELVSSSSSGSDSDSEVDK	911.899	100000	-4.0071
ELVTQQLPHLLK	713.929	100000	-4.0071
ELVYPPDYNPEGK	764.874	1.17046e+06	-4.0071
EMLNLYIENEGK	730.863	100000	-4.0071
ENCGIYFPEIK	689.334	9.51416e+06	-4.0071
ENELTYYCCK	694.291	768392	-4.0071
ENFPNFLSACDK	725.332	17592008	-4.0071
ENFQNWLK	543.777	1.99077e+07	-4.0071
ENGLPLEYQEK	664.335	8.94883e+06	-4.0071
ENGVYLIDVK	579.318	100000	-4.0071
ENIYEGDLGLGGYELK	889.44	1.5177e+07	-4.0071
ENLSYDLVPLK	649.858	284139	-4.0071
ENNAVYAFLGLTAPPGSK	928.985	1.14171e+07	-4.0071
ENSETVVTGSLDDLVK	857.435	2152241	-4.0071
ENSLLFDPLSSSSSNK	866.928	9.54895e+06	-4.0071
ENSQYQPIK	557.785	263662	-4.0071
ENVVQSVTSVAEK	699.372	100000	-4.0071
EPALNEANLSNLK	710.88	1.49681e+06	-4.0071
EPAVLELEGK	546.805	100000	-4.0071
EPISVSSEQVLK	662.366	1.03771e+06	-4.0071
EPLEPQVLQDDLPISLK	971.535	515324	-4.0071
EPLFLDLPK	540.315	3.0029e+07	-4.0071
EPSVQEATSTSDILK	806.911	966787	-4.0071
EPVDFEQWIEK	714.35	155519	-4.0071
EQCEQLEK	536.247	100000	-4.0071
EQGYDVIAYLANIGQK	895.464	2.58685e+06	-4.0071
EQLTPLIK	475.294	100000	-4.0071
EQNVAFSPLK	570.811	2.37832e+07	-4.0071
EQTFSGGTSQDTK	697.32	126411	-4.0071
ERQNCGFPGVTPSQCANK	1029.47	729130	-4.0071
ESDQTLAALLSPK	690.877	1.32108e+07	-4.0071
ESDVPLK	398.221	100000	-4.0071
ESEPQAAAEPAEAK	718.343	1.34905e+06	-4.0071
ESGVGQTDWSGVEAGEFLK	1002.48	806250	-4.0071
ESILDLSK	456.76	100000	-4.0071
ESLPELSTAQQNK	726.875	9.22862e+06	-4.0071
ESNSLEISLIK	620.847	100000	-4.0071
ESVLQFYPK	559.802	2.25564e+07	-4.0071
ESVPEFPLSPPK	667.858	1.66411e+06	-4.0071
ESYSVYVYK	573.284	18362784	-4.0071
ETDYPAGEDLSESGQVDK	974.431	1.06052e+06	-4.0071
ETGGILGEGTPK	583.811	939476	-4.0071
ETIQQEK	442.234	763961	-4.0071
ETPAATEAPSSTPK	697.848	3.31427e+06	-4.0071
ETTDTDTADQVIASFK	875.417	16224152	-4.0071
ETVYCLNDDDETEVLK	975.94	458519	-4.0071
EVDEDFDSK	546.235	2961826	-4.0071
EVELNELEPEK	668.84	4.52244e+06	-4.0071
EVENLILENTQLLETK	947.517	2.04452e+06	-4.0071
EVGPPLPQEAVPLQK	805.456	2.05796e+06	-4.0071
EVGPTNADPVCLAK	739.874	1723652	-4.0071
EVLPALENNK	567.816	1.86512e+06	-4.0071
EVNEVSQNFQTTK	766.378	1.20653e+07	-4.0071
EVNLAVQNAK	547.308	1.54211e+07	-4.0071
EVNVSPCPTQPCQLSK	926.445	1.48589e+06	-4.0071
EVQDLAFLDVVSK	735.9	2.85549e+06	-4.0071
EVQPVELPNCNLVK	823.937	8.45092e+06	-4.0071
EVSEEQPVVTLEK	747.893	1.21539e+07	-4.0071
EVSFQSTGESEWK	761.351	104288	-4.0071
EVSQPDWTPPPEVTLVLTK	1072.57	915690	-4.0071
EVTDEIVK	470.757	5.86466e+06	-4.0071
EVTEPLNLNPAK	666.866	1.11265e+07	-4.0071
EVTVPVFYPTEK	708.879	3.49411e+06	-4.0071
EVTWEVLEGEVEK	777.893	556374	-4.0071
EVVCTNCPTGTTGK	766.352	1.427e+06	-4.0071
EVVEAHVDQK	581.303	3466512	-4.0071
EVVQNFAK	471.76	1.25302e+06	-4.0071
EVWFFGLQYQDTK	834.911	100000	-4.0071
EVYELLDSPGK	629.326	3.8677e+06	-4.0071
EVYTFASEPNDVFFK	900.932	2.05154e+07	-4.0071
EWFLQAAK	500.771	197911	-4.0071
EYYFAEAQIADFSDPAFISK	1160.55	100000	-4.0071
FAALDNEEEDK	644.793	1.13738e+06	-4.0071
FAATTVEEILAK	650.866	1.63644e+07	-4.0071
FAEYGEIK	482.747	2.14287e+06	-4.0071
FAGVFHVEK	521.284	5.50472e+06	-4.0071
FASENDLPEWK	672.322	24516096	-4.0071
FASFIDK	418.226	100000	-4.0071
FASGGCDNLIK	595.292	11385124	-4.0071
FAYGYIEDLK	613.813	46984736	-4.0071
FCEAEFSVK	562.762	1.83697e+06	-4.0071
FDEFFSEGCAPGSK	793.34	100000	-4.0071
FDQLFDDESDPFEVLK	976.456	1.20671e+06	-4.0071
FDSNEEDSASVFSPSFGLK	1035.97	976582	-4.0071
FDTTPNELVQLNK	763.901	1.89592e+07	-4.0071
FEAGQFEPSETTAK	775.367	239342	-4.0071
FELSCYSLAPQIK	753.891	1.58734e+06	-4.0071
FENWGACDGGTGTK	754.322	4.40409e+06	-4.0071
FETLQAQAGK	550.795	360119	-4.0071
FFDGELTK	482.747	3.14995e+06	-4.0071
FFDSFGNLSSASAIMGNPK	999.479	100000	-4.0071
FFNVLTTNTDGK	682.85	7.9129e+06	-4.0071
FFPLESWQIGK	680.363	285653	-4.0071
FFQMVGLK	489.272	5.64827e+06	-4.0071
FFSEQQQSK	568.777	1.70244e+07	-4.0071
FFTTPSK	418.226	947728	-4.0071
FGDPVVQSDMK	615.799	100000	-4.0071
FGFAIGSQTTK	582.811	3.02596e+07	-4.0071
FGLIQSMK	466.262	1.10039e+07	-4.0071
FGPYYTEPVIAGLDPK	887.961	100000	-4.0071
FGVLSDNFK	517.773	100000	-4.0071
FGVVTEVVMIYDAEK	854.441	100000	-4.0071
FGYDEIDNGYLK	721.34	1.137e+07	-4.0071
FIAEEAAASGAK	586.806	1.31795e+07	-4.0071
FIAYQFTDTPLQIK	846.958	2.10583e+07	-4.0071
FICPLTGLWPINTLK	890.999	303211	-4.0071
FIEDELQIPVK	669.873	36044304	-4.0071
FIEEHATK	491.758	2.60751e+07	-4.0071
FIGSAEDLGK	522.776	5867766	-4.0071
FIPDDITFDDEPK	780.371	2.58461e+07	-4.0071
FKPEELVDYK	638.339	4.02968e+06	-4.0071
FLADQQSEIDGLK	736.38	3.96298e+07	-4.0071
FLDDLGNAK	500.763	1.49111e+07	-4.0071
FLDGIYVSEK	589.813	3.02444e+06	-4.0071
FLDNFDSSEK	605.279	274019	-4.0071
FLEQQNK	457.745	3.71594e+07	-4.0071
FLIPNASQAESK	656.853	2.48902e+07	-4.0071
FLNAENAQK	521.774	32503376	-4.0071
FLPRPVFSK	549.831	3850188	-4.0071
FLSDVYPDGFK	648.324	957907	-4.0071
FLVEDYDASSK	641.308	100000	-4.0071
FMADIDLDPGCTLNK	859.404	2.01299e+06	-4.0071
FMETVAEK	481.741	100000	-4.0071
FMQASEDLLK	595.304	104561	-4.0071
FMSVLDTNK	531.773	336547	-4.0071
FNAVLTNPQGDYDTSTGK	968.462	431336	-4.0071
FNISNGGPAPEAITDK	819.914	223424	-4.0071
FNVLQYVVPEVK	721.91	100000	-4.0071
FPLTNAIK	456.276	2.09e+07	-4.0071
FQDVGPQAPVGSVYQK	864.446	1.53441e+07	-4.0071
FQQVPTDALANK	670.358	118634	-4.0071
FSASGELGNGNIK	651.332	100000	-4.0071
FSCMAWTHDGK	674.289	100000	-4.0071
FSFTLPYPVK	603.836	2.09667e+07	-4.0071
FSGSGSGTDFTLK	656.319	1.03646e+07	-4.0071
FSLYFLAYEDK	702.352	100000	-4.0071
FSMGSVVAGLLK	608.846	252941	-4.0071
FSMVVQDGIVK	615.836	2.23396e+06	-4.0071
FSPGAPGGSGSQPNQK	762.37	1.43658e+06	-4.0071
FSSQQAATK	488.253	100000	-4.0071
FSSVAGTPEIQELK	757.403	179999	-4.0071
FSTYTSDK	478.726	100000	-4.0071
FTISRDNSK	538.285	100000	-4.0071
FTITPPTAQVVGVLK	789.971	1.57661e+07	-4.0071
FTITPSTTQVVGILK	806.974	1.08536e+07	-4.0071
FTPTETNK	473.242	1.26789e+06	-4.0071
FVALASNEK	493.773	3566034	-4.0071
FVQLEGAHPLEK	688.377	1.40606e+06	-4.0071
FVSISDLLVPK	613.368	871281	-4.0071
FVTQAEGAK	479.758	3.01348e+06	-4.0071
FYALSASFEPFSNK	808.398	14074496	-4.0071
FYEAFSK	450.223	390102	-4.0071
FYELTQK	468.749	287707	-4.0071
FYLYDSETK	587.281	5.39502e+06	-4.0071
FYTIEILK	517.804	2.22554e+06	-4.0071
FYYLIASETPGK	698.866	8.07413e+06	-4.0071
GADFLVTEVENGGSLGSK	894.449	9.39474e+06	-4.0071
GADINAPDK	454.732	100000	-4.0071
GAEIEYAMAYSK	670.818	100000	-4.0071
GAGGSPVGVEEGLVNVGTGQK	960.499	2.4876e+06	-4.0071
GALPLDTVTFYK	666.868	33867104	-4.0071
GALQNIIPASTGAAK	710.406	20848904	-4.0071
GALVVVNDLGGDFK	706.387	301627	-4.0071
GAPAAATAPAPTAHK	670.364	100000	-4.0071
GATVLPANTPGNVGSGK	774.417	12040932	-4.0071
GCGSGLPGK	420.71	1.45025e+07	-4.0071
GDGPVQGIINFEQK	755.393	9.95552e+06	-4.0071
GDPQVYEELFSYSCPK	963.937	100000	-4.0071
GDVLDCLQDGEK	678.813	508320	-4.0071
GDVTAEEAAGASPAK	691.338	100000	-4.0071
GDVTAQIALQPALK	716.916	2.1332e+07	-4.0071
GDVVNQDDLYQALASGK	900.946	100000	-4.0071
GEADAMSLDGGYVYTAGK	906.914	100000	-4.0071
GEFEGFVAVVNK	652.342	100000	-4.0071
GEGMSQAATICK	630.794	124997	-4.0071
GEGPEVDVNLPK	631.329	489158	-4.0071
GENFTETDVK	574.271	161945	-4.0071
GEPAAAAAPEAGASPVEK	815.912	2.15168e+06	-4.0071
GESGYVASEGFPNLYPPNK	1017.49	100000	-4.0071
GEVLDNSFTGGICK	752.863	2.81785e+07	-4.0071
GFDEYMK	449.199	246516	-4.0071
GFEGSCSQK	504.221	2910638	-4.0071
GFETAYCIDSMGK	743.825	100000	-4.0071
GFFDPNTEENLTYLQLK	1019.01	2.07757e+06	-4.0071
GFFICDQPYEPVSPYSCK	1044.47	100000	-4.0071
GFGFILFK	468.775	1.94946e+07	-4.0071
GFGFILFKDAASVEK	818.945	100000	-4.0071
GFGFVSYEK	521.26	2.60368e+07	-4.0071
GFGFVYFQNHDAADK	862.401	3707296	-4.0071
GFSIPECQK	537.262	799968	-4.0071
GFSLLATEDK	544.789	194117	-4.0071
GFVFITFK	483.781	3868802	-4.0071
GGEDGPAIAIDLSGINETNDLK	1104.05	335708	-4.0071
GGEIQPVSVK	511.292	8.03247e+06	-4.0071
GGFVLLDGETFEVK	759.9	4.22929e+06	-4.0071
GGGDLPNSQEALQK	711.359	267703	-4.0071
GGGDVLEPVSSDSLSTK	828.414	347536	-4.0071
GGGPTSSEQIMK	600.294	100000	-4.0071
GGLSPANDTGAK	548.28	1.45145e+06	-4.0071
GGPGSECAEWAWGPCTPSSK	1064.95	2.2694e+06	-4.0071
GGPVQVLEDEELK	710.874	744143	-4.0071
GGSFQLNELQGLK	699.877	7.98555e+06	-4.0071
GGYNYVNQCLSATQNK	912.925	124952	-4.0071
GGYTLVSGYPK	575.305	7.84186e+06	-4.0071
GHNGLDGLK	459.748	149531	-4.0071
GIDYDFPSLILQK	758.91	3.49283e+07	-4.0071
GIEDDLMDLIK	635.328	1.06216e+06	-4.0071
GIGTNEQAIIDVLTK	790.443	3.273e+06	-4.0071
GIIEEIIEDGESSEVK	877.943	100000	-4.0071
GIIWGEDTLMEYLENPK	1008.5	100000	-4.0071
GILAADESTGSIAK	670.861	2.07221e+07	-4.0071
GILAADESVGSMAK	678.85	1.40332e+06	-4.0071
GIMGEDTYPYQGK	733.839	100000	-4.0071
GIPEFWLTVFK	672.876	100000	-4.0071
GISAGAVQTAGK	534.3	189373	-4.0071
GISLANWMCLAK	686.354	886984	-4.0071
GISLNPEQWSQLK	754.403	1.56216e+07	-4.0071
GIVEQEIQAMVSK	720.386	1.09563e+06	-4.0071
GLADSGWFLDNK	665.83	1.05715e+07	-4.0071
GLALDLEDGNFLK	706.879	1.46951e+07	-4.0071
GLECNFGASSTALK	731.858	3.57718e+06	-4.0071
GLESQTK	385.71	9355012	-4.0071
GLFIIDGK	435.762	3.15511e+07	-4.0071
GLFIIDPNGVIK	647.386	892269	-4.0071
GLGEISAASEFK	608.819	1.34521e+07	-4.0071
GLGSTVQEIDLTGVK	762.922	25253024	-4.0071
GLGTETAEFAELK	687.356	3.2634e+07	-4.0071
GLLTPIIK	431.796	2.75941e+07	-4.0071
GLPAPIEK	416.755	100000	-4.0071
GLPDNISSVLNK	632.853	1.28972e+06	-4.0071
GLRQGYFVEAQPK	750.906	6250398	-4.0071
GLSFSEATASNLVK	716.382	1.00651e+06	-4.0071
GLTCSSITILSPK	692.883	3.3384e+06	-4.0071
GLTVPIASIDIPSGWDVEK	1003.04	4549146	-4.0071
GLVDSFNK	444.239	3.64125e+07	-4.0071
GMGGAMDLVSSAK	616.299	128571	-4.0071
GMHGGVPGGK	452.731	2144460	-4.0071
GMTSSQWFK	540.257	100000	-4.0071
GNAGGIQPDLLISLTAPK	887.003	595877	-4.0071
GNDISSGTVLSDYVGSGPPK	979.483	100000	-4.0071
GNFVSPVK	428.244	2.99875e+07	-4.0071
GNGIVECLGPK	576.302	1.4017e+07	-4.0071
GNNFLYTNGK	568.285	6.16628e+06	-4.0071
GNPTVEVDLFTSK	707.869	100000	-4.0071
GNQWVGYDDQESVK	816.873	1.47384e+06	-4.0071
GNQWVGYDDVK	644.806	1.26885e+07	-4.0071
GNSDGYIIPINK	649.845	5.25608e+06	-4.0071
GNTAAQMAQILSFNK	801.413	100000	-4.0071
GNVAYATSTGGIVNK	730.385	762082	-4.0071
GNVFSSPTAAGTPNK	728.37	4.24532e+06	-4.0071
GNVGVVLFNFGK	629.855	100000	-4.0071
GPAAAQGSAAAPAEPK	701.364	1.11577e+06	-4.0071
GPAGPSGPAGK	452.242	2423965	-4.0071
GPASVPSVGK	453.76	100000	-4.0071
GPDGLTAFEATDNQAIK	878.436	8.8271e+06	-4.0071
GPFLVALGK	455.286	44150048	-4.0071
GPGGVWAAK	425.737	4.77113e+06	-4.0071
GPIVPLNVADQK	629.866	348595	-4.0071
GPPNPNVEYIPFDEMK	927.945	1.3666e+06	-4.0071
GPSVFPLAPSSK	597.834	3.60855e+07	-4.0071
GPSYGEDVSNTTTAQK	831.888	100000	-4.0071
GQALITFEK	507.789	2.68976e+07	-4.0071
GQESAGIVTSDGSSVPTFK	937.965	100000	-4.0071
GQEYPAIVEFAPFQK	866.445	11427148	-4.0071
GQGSSPVAMQK	549.279	2.582e+06	-4.0071
GQMGPTEQGPYAK	686.326	276853	-4.0071
GQPAIIDGELYNEVK	827.432	2.13258e+07	-4.0071
GQPFEVLIIASDDGFK	872.456	3.74157e+06	-4.0071
GQPLPETLQLAVQGK	793.953	1.31006e+07	-4.0071
GQVPENEANVVITTLK	860.472	374836	-4.0071
GSESGIFTNTK	574.787	300456	-4.0071
GSETDSAQDQPVK	685.32	260586	-4.0071
GSFACQCPPGYQK	754.331	1.53504e+07	-4.0071
GSFEFPVGDAVSK	674.337	50106000	-4.0071
GSFSDTGLGDGK	574.769	100000	-4.0071
GSGGFGSTGKN	488.732	100000	-4.0071
GSGSPTHSLSQK	597.304	4.97508e+06	-4.0071
GSIVWQEVFDDK	715.856	113525	-4.0071
GSLLIDSSTIDPAVSK	805.94	1.06778e+07	-4.0071
GSLSNAGDPEIVK	647.84	5.81169e+06	-4.0071
GSLVAQAQAWGQELK	797.427	612993	-4.0071
GSPGVPSFAAGPPISEGK	831.932	4790062	-4.0071
GSPNANEPPLVFVGK	767.411	2.77201e+06	-4.0071
GTDECAIESIAVAATPIPK	976	1.14491e+06	-4.0071
GTDYDMDFTLLVPALK	903.957	1.66964e+06	-4.0071
GTEASSGTEAATGLEGEEK	916.418	100000	-4.0071
GTEELYAIK	516.279	6.52617e+06	-4.0071
GTGQSDDSDIWDDTALIK	972.949	2.6528e+07	-4.0071
GTLSGWILSK	535.31	5.84865e+06	-4.0071
GTLTEGGTQK	500.263	6.04339e+06	-4.0071
GTNYLADVFEK	632.819	1.2545e+07	-4.0071
GTPGPDSSGSLGSGEFTGVK	922.941	1.37834e+06	-4.0071
GTQGATAGASSELDASK	779.875	100000	-4.0071
GTVQGQLQGPISK	660.872	2.29385e+07	-4.0071
GVCEETSGAYEK	669.292	100000	-4.0071
GVDASNALVLPGK	624.856	358593	-4.0071
GVLDDLQDNEVLTENEK	969.973	2.66997e+07	-4.0071
GVLLYGPPGTGK	583.837	1.8734e+07	-4.0071
GVTFLFPIQAK	614.863	3.75989e+07	-4.0071
GVVQELQQAISK	654.374	1.87494e+07	-4.0071
GWDEALLTMSK	629.815	159801	-4.0071
GWVTDGFSSLK	602.808	100000	-4.0071
GYAFVEFESEDVAK	799.877	100000	-4.0071
GYEQFAYDGK	593.269	7297480	-4.0071
GYEQYAYDGK	601.266	100000	-4.0071
GYLGPEQLPDCLK	720.868	100000	-4.0071
GYNLLLGTVNAEEK	764.908	24070176	-4.0071
GYSFSLTTFSPSGK	743.869	100000	-4.0071
GYTLVEYETYK	687.339	8.03598e+06	-4.0071
GYVTPVK	386.228	100000	-4.0071
HAASTVQILGAEK	666.872	872709	-4.0071
HAIIVEPEK	522.302	394518	-4.0071
HALFPELPK	530.307	100000	-4.0071
HAMCCPGNYCK	703.272	278751	-4.0071
HAVSEGTK	418.721	100000	-4.0071
HCCVSYLQEK	666.302	960962	-4.0071
HFLVEDK	448.242	269224	-4.0071
HFVALSTNTTK	613.835	100000	-4.0071
HFVGMLPEK	533.286	440513	-4.0071
HGPHSGAPK	448.235	251212	-4.0071
HGSNIEAMSK	541.263	319390	-4.0071
HHAAYVNNLNVTEEK	873.936	100000	-4.0071
HISDSVFLEAAK	662.853	119268	-4.0071
HIYYITGETK	616.824	3.36244e+06	-4.0071
HLEQQEGQLK	609.322	1.33732e+07	-4.0071
HLVQQEGQLK	594.335	2.58347e+07	-4.0071
HLWEVDVQGSK	653.338	1844311	-4.0071
HMSEFMECNLNELVK	944.928	100000	-4.0071
HNLCGETEEEK	677.295	8.92518e+06	-4.0071
HNLNSLIK	473.782	46612976	-4.0071
HQEGEIFDTEK	670.814	12340516	-4.0071
HRDYETATLSDIK	778.893	280795	-4.0071
HSDGNLCVK	519.25	1.92959e+07	-4.0071
HSEAFEALQQK	648.327	1.0902e+06	-4.0071
HSTVLENTDGK	604.803	9.06355e+06	-4.0071
HVGDLGNVTADK	617.319	8.96656e+06	-4.0071
HVTNPAFTK	511.779	2.26703e+07	-4.0071
HVVQIVEK	480.292	609856	-4.0071
HWWTDSSAEK	627.785	1405094	-4.0071
HYEGSTVPEK	577.782	9674172	-4.0071
HYTFASGSPDNIK	722.851	3807420	-4.0071
IAATGVVLDLDK	611.86	258948	-4.0071
IAAYLQSDQFCK	726.358	100000	-4.0071
IAEFTTNLTEEEEK	831.403	100000	-4.0071
IAEVGGVPYLLPLVNQK	909.534	3.81261e+07	-4.0071
IALYETPTGWK	643.847	6.92988e+06	-4.0071
IAPQLSTEELVSLGEK	861.474	2.16892e+06	-4.0071
IAPVHIDTESISALIK	857.995	100000	-4.0071
ICDPYAWLEDPDSEQTK	1037.96	457148	-4.0071
ICEPGYSPTYK	661.812	2.15848e+07	-4.0071
ICVCDNGK	487.22	2.76281e+06	-4.0071
IDEAESLNDEELEEK	885.904	950988	-4.0071
IDIDPEETVK	583.805	5565514	-4.0071
IDNSQVESGSLEDDWDFLPPK	1200.06	100000	-4.0071
IDPLAPLDK	495.291	19912784	-4.0071
IDREISAILK	583.355	4.35286e+06	-4.0071
IDVPTLGPK	474.286	1.78145e+06	-4.0071
IDVSIEAASGGK	577.811	356070	-4.0071
IDYGEYMDK	571.252	1124465	-4.0071
IECVSAETTEDCIAK	867.394	100000	-4.0071
IEDANLIPPVPDDK	772.408	1.30008e+06	-4.0071
IEDGNDFGVAIQEK	771.88	1710955	-4.0071
IEDGNNFGVAVQEK	764.38	1.30237e+07	-4.0071
IEEDSEVLMMIK	722.861	100000	-4.0071
IEEQLTLEK	555.81	1.69749e+07	-4.0071
IEEVLSPEGSPSK	690.361	2215308	-4.0071
IEFPILEDSSELQLK	884.977	4.12375e+06	-4.0071
IEGFEVLK	471.773	1.8635e+07	-4.0071
IELLGSYDPQK	635.842	1.04451e+06	-4.0071
IENVVLVVPVK	608.891	126828	-4.0071
IETVNESWNALATPSDK	941.967	407306	-4.0071
IEYDTFGELK	611.808	5.70401e+06	-4.0071
IFASQASGFSDALTGMVK	919.466	100000	-4.0071
IFDIDEAEEGVK	686.84	2.92407e+06	-4.0071
IFFESVYGQCK	693.336	1.16415e+07	-4.0071
IFGGLDMLAEK	601.322	1.51041e+06	-4.0071
IFGLLMGTLQK	614.864	4493044	-4.0071
IFLCQGK	437.241	7.41412e+06	-4.0071
IFLGGFELK	516.304	2.88726e+07	-4.0071
IFNSDISNK	523.274	1.24984e+07	-4.0071
IFNTWLGDPSK	643.337	33855552	-4.0071
IFSNTDPDK	522.758	100000	-4.0071
IFVDIEK	436.254	37025552	-4.0071
IFYSITGPGADSPPEGVFAVEK	1145.08	1.80857e+06	-4.0071
IGDLFVGQLK	549.326	4.50273e+07	-4.0071
IGDVVGSSGANQQTSGK	806.904	173083	-4.0071
IGFGQCAGK	473.239	307217	-4.0071
IGHPAPNFK	494.776	100000	-4.0071
IGLETVGVK	462.286	3.77444e+07	-4.0071
IGNTGGMLDNILASK	756.403	4.33479e+06	-4.0071
IGSFTIQNVFPQSDGDSSK	1018	100000	-4.0071
IGYSWYK	462.739	1.79016e+06	-4.0071
IIDEVVNK	469.276	56566880	-4.0071
IIDKNGIHDLDNISFPK	974.025	535933	-4.0071
IIETLTQQLQAK	697.411	4.08677e+06	-4.0071
IIGVDINK	440.273	1.70649e+06	-4.0071
IINYRDDEK	587.303	1.46599e+06	-4.0071
IIQFNPGPEK	575.821	100000	-4.0071
IIQLLDDYPK	613.35	1.52535e+06	-4.0071
IISNASCTTNCLAPLAK	921.471	12607300	-4.0071
IIYFQDEGSLTK	711.374	1.65152e+07	-4.0071
ILAALEAVGK	496.815	1.96061e+07	-4.0071
ILDAAGANLK	497.295	45207664	-4.0071
ILDDWGETCK	622.789	1025132	-4.0071
ILDPEGLALGAVIASSK	831.482	2634820	-4.0071
ILEIEDLFSSLK	707.9	100000	-4.0071
ILFLDPSGK	499.294	3.50867e+06	-4.0071
ILFQPQTNVYDSLAK	872.972	4.02708e+07	-4.0071
ILGGHLDAK	466.276	4.39151e+06	-4.0071
ILGIPVIVTEQYPK	789.473	3.72402e+07	-4.0071
ILGLLDAYLK	563.852	52184400	-4.0071
ILGPQGNTIK	524.816	3.54874e+07	-4.0071
ILGQQVPYATK	613.355	100000	-4.0071
ILGTAGTEEGQK	606.322	100000	-4.0071
ILLAELEQLK	589.368	1.127e+07	-4.0071
ILLDPNSEEVSEK	740.885	3.76024e+07	-4.0071
ILNDDTALK	505.784	30412208	-4.0071
ILQELPSVSQETLK	796.953	403280	-4.0071
ILSFIQDQEEDYLK	874.945	7743008	-4.0071
ILTFDQLALDSPK	734.91	5.81707e+07	-4.0071
ILTPLVSLDTPGK	681.41	1.45246e+08	-4.0071
ILVTGGSGLVGK	554.844	5.41325e+07	-4.0071
ILYNPLQGQK	591.342	7.72091e+07	-4.0071
IMSYICSQQDTLSNK	898.426	232726	-4.0071
INELEAALQK	568.824	8.92964e+06	-4.0071
INGNCTGIK	492.755	100000	-4.0071
INLNCTQK	499.763	100000	-4.0071
INQDPQVMLAPLISIALK	986.573	100000	-4.0071
INSWVESQTNEK	721.854	2.08767e+07	-4.0071
IPEGLFDPSNVK	662.355	917731	-4.0071
IPILYGEVEK	584.839	3.98131e+07	-4.0071
IPQALEK	403.747	8127332	-4.0071
IPTPVIHTK	507.315	5.73538e+06	-4.0071
IPVDTYNNILTVLK	805.966	4482462	-4.0071
IPVENILGEVGDGFK	797.932	9.42135e+06	-4.0071
IQAGEVSQPSK	576.311	100000	-4.0071
IQASTMAFK	502.77	4.12503e+06	-4.0071
IQELEDLLAK	590.339	100000	-4.0071
IQIQEAAK	454.768	22558000	-4.0071
IQLQPTSIEK	582.839	1.01515e+07	-4.0071
IQNILTEEPK	596.837	14874512	-4.0071
IQQLNSNFSQLLEEK	899.975	1.9923e+06	-4.0071
IQQLTALGAAQATAK	746.932	205620	-4.0071
IQSFLGGAPTEDLK	742.398	229253	-4.0071
IQSQFTDAQK	587.303	100000	-4.0071
IQTDSVVATLK	591.845	1.94814e+07	-4.0071
IQTTVTELQK	584.837	37591280	-4.0071
IQVLVEPDHFK	666.874	7794036	-4.0071
ISAPNVDFNLEGPK	754.895	6.06499e+06	-4.0071
ISFDEFVYIFQEVK	886.455	459071	-4.0071
ISLEDIQAFEK	650.847	481597	-4.0071
ISLLTDSLLK	555.847	24356584	-4.0071
ISLPESLK	447.773	3.44028e+06	-4.0071
ISNIPDEYFK	617.316	14275000	-4.0071
ISNLPTVK	440.273	4258946	-4.0071
ISPQIQLSGQTEQTQK	897.478	9.23321e+06	-4.0071
ISTGMMMK	453.72	896399	-4.0071
ISWLSSLDWEAK	721.874	3.54927e+06	-4.0071
ISYLTFLPSADEIYDCK	1022	1.61355e+07	-4.0071
ISYLTLLPSAEESYDCK	998.987	2829562	-4.0071
ITDPQYFLDTPQQAAAILQK	1135.1	3.94671e+06	-4.0071
ITEAPASEK	477.255	9003688	-4.0071
ITESVAETAQTIK	699.882	5.2025e+06	-4.0071
ITFPVDFVTGDK	673.858	2.01246e+07	-4.0071
ITLECLPQNVGFYK	845.442	4.33298e+06	-4.0071
ITLPVDFVTADK	663.873	2.76627e+06	-4.0071
ITNDFYPEEDGK	718.327	3474490	-4.0071
ITQDAQLK	462.766	6837824	-4.0071
ITQDAQLKSSK	613.845	1.11988e+06	-4.0071
ITSPNDPCLTGK	655.829	292276	-4.0071
ITTQLDQVTAK	613.348	424693	-4.0071
ITYEELPAIITIEDAIK	970.54	100000	-4.0071
IVAIGTSDLDK	570.324	23583232	-4.0071
IVASTLSNPELFEEWTGNVK	1121.58	1.52853e+06	-4.0071
IVDVMDSSQQK	629.315	1.14986e+06	-4.0071
IVEANPLLEAFGNAK	797.44	3.34972e+07	-4.0071
IVENIQVFDFK	680.374	1.98388e+07	-4.0071
IVFLEEASQQEK	714.877	7822048	-4.0071
IVLGQEQDSYGGK	701.359	5.35909e+06	-4.0071
IVPNVLLEQGK	609.371	430023	-4.0071
IVSLEPAYPPVFYLNK	929.516	26261200	-4.0071
IVSLPECFNSPYGAK	845.423	2.12251e+07	-4.0071
IYDEITDLK	559.297	100000	-4.0071
IYSGILNLSDITK	722.91	1.47538e+07	-4.0071
IYSLNEGYAK	583.303	100000	-4.0071
IYVSDDGK	452.729	209528	-4.0071
KAEGAQNQGK	519.775	100000	-4.0071
KGTLTEGGTQK	564.311	100000	-4.0071
KIEEQLTLEK	619.858	516991	-4.0071
KLEENEVIPK	603.845	3.67655e+06	-4.0071
KLGINSLQELK	625.882	8834136	-4.0071
KPAAATVTK	447.779	100000	-4.0071
KPATAAGTK	426.755	100000	-4.0071
KPLNALDVMK	568.833	100000	-4.0071
KRPPVKEEDLK	673.898	1.803e+06	-4.0071
KSEDDSAVPLAK	634.335	6.14865e+06	-4.0071
KVEEDLK	434.747	100000	-4.0071
LAAAEGLEPK	503.787	2.6003e+07	-4.0071
LAALNPESNTAGLDIFAK	926.998	9.99966e+06	-4.0071
LACESASSTEVSGALK	809.398	149963	-4.0071
LACGLGGK	392.217	1.44474e+07	-4.0071
LAEFQTDSQGK	616.306	100000	-4.0071
LAGAPSEDPQFPK	682.85	2.11136e+07	-4.0071
LAGEELAGEEAPQEK	789.89	1.18484e+07	-4.0071
LAHQIYQFTDK	686.361	521823	-4.0071
LALGDDSPALK	554.31	1.69276e+07	-4.0071
LAPSEDELTCFSK	752.858	314249	-4.0071
LAQLEAALQQAK	646.377	104473	-4.0071
LASVLGSEPSLDSEVTSK	913.977	5.77303e+06	-4.0071
LAVDEEENADNNTK	785.36	2.48295e+06	-4.0071
LAYIAHPK	460.776	4.87776e+06	-4.0071
LCEGFNEVLK	608.81	11525084	-4.0071
LCMGSGLNLCEPNNK	857.894	253424	-4.0071
LCYDPDFEK	597.765	1.06824e+06	-4.0071
LCYYIGATDDAATK	756.86	124010	-4.0071
LDAQASFLPK	549.308	2.22547e+07	-4.0071
LDFGNSQGK	487.245	4235196	-4.0071
LDLDLTADSQPPVFK	833.943	1.15489e+07	-4.0071
LDLLGNLPGSK	567.834	5.16174e+07	-4.0071
LDMNPGTGIWQSIDVK	891.453	100000	-4.0071
LDNLMLELDGTENK	806.903	222070	-4.0071
LDQLDGSFDDPNTVVAK	921.454	2524383	-4.0071
LDSSEFLK	473.752	2.17936e+07	-4.0071
LDSSPSVSSTLAAK	685.866	5.29227e+06	-4.0071
LDTLAQEVALLK	661.394	1.57319e+07	-4.0071
LDTSEVVFNSK	623.824	6.26317e+06	-4.0071
LEAADEGSGDVK	599.788	2.72097e+06	-4.0071
LEAIEDDSVK	563.79	129652	-4.0071
LEAIITPPPAK	579.355	3.90438e+06	-4.0071
LEAPDADELPK	603.311	100000	-4.0071
LEDMEQALSPSVFK	801.402	1.6936e+06	-4.0071
LEELHVIDVK	601.847	1.41097e+07	-4.0071
LEENEVIPK	539.797	3.09766e+07	-4.0071
LEEPEEPK	489.747	3.58112e+06	-4.0071
LEICNLTPDTLTSDTYK	996.49	1.43802e+07	-4.0071
LEMYNILK	516.288	203380	-4.0071
LEQGQAIDDLMPAQK	832.924	100000	-4.0071
LEQIAAEQK	519.289	2.76777e+06	-4.0071
LEQSTIVK	463.276	12259644	-4.0071
LEQYTSAIEGTK	674.348	1.30201e+07	-4.0071
LFAVAPNQNLK	611.855	861429	-4.0071
LFCPQDK	458.228	1.67612e+06	-4.0071
LFDEEEDSSEK	668.288	1.31722e+06	-4.0071
LFDEINPETK	607.313	2.36345e+07	-4.0071
LFEDDDSNEK	610.264	9.14109e+06	-4.0071
LFEESDDK	495.729	4.00234e+06	-4.0071
LFEETGHEDPITK	762.377	4614816	-4.0071
LFGYEPTIYYPK	749.889	973446	-4.0071
LFPDTPLALDANK	711.89	4.54213e+06	-4.0071
LFTSVFGVGLK	588.349	5.57254e+06	-4.0071
LFVGNLPADITEDEFK	908.466	25666840	-4.0071
LGAQDDSLSQIDK	699.354	1.39799e+07	-4.0071
LGAVVAVTGDGVNDSPALK	895.991	621834	-4.0071
LGDVSPTQIDVSQFGSFK	966.993	405820	-4.0071
LGEMWSEQSAK	637.302	100000	-4.0071
LGENNAELNALAK	682.867	1.47041e+07	-4.0071
LGEPIPISK	481.294	18487744	-4.0071
LGEWVGLCK	535.283	1.31104e+06	-4.0071
LGFEDGSVLK	536.792	9.06741e+06	-4.0071
LGFQVWLK	499.799	100000	-4.0071
LGFTDLFSK	518.284	1.91185e+07	-4.0071
LGGNYGPTVLVQQEALK	897.996	5.64164e+06	-4.0071
LGINLLGGPLGGK	608.879	1.17669e+06	-4.0071
LGINSLQELK	561.834	2.32113e+07	-4.0071
LGIQTDDK	449.242	1.06342e+07	-4.0071
LGIYDADGDGDFDVDDAK	954.915	100000	-4.0071
LGLGGNAPVSIPQQSQSVK	944.523	3.94243e+07	-4.0071
LGPALATGNVVVMK	689.404	292276	-4.0071
LGPGKPGLK	437.784	6.27025e+06	-4.0071
LGPQNFIDETSDIENLLK	1027.53	198436	-4.0071
LGPTLQGK	411.252	4.70623e+07	-4.0071
LGQYASPTAK	522.284	2.24772e+06	-4.0071
LGSAADFLLDISETDLSSLTASIK	1238.15	100000	-4.0071
LGSFNLEK	458.255	1.49636e+06	-4.0071
LGSTVFVANLDYK	717.89	100000	-4.0071
LGVQDLFNSSK	608.327	100000	-4.0071
LGVTANDVK	462.766	7887320	-4.0071
LGYVTADGETSGSITCGK	912.432	100000	-4.0071
LHDALDAK	445.745	2.27207e+07	-4.0071
LHLDYIGPCK	612.32	100000	-4.0071
LHLEGNK	409.734	1.77549e+06	-4.0071
LHYNEGLNIK	604.829	3107738	-4.0071
LIAPVAEEEATVPNNK	851.959	2.64983e+07	-4.0071
LIDDMVAQAMK	621.819	2.518e+06	-4.0071
LIDDMVAQVLK	626.857	1.2205e+06	-4.0071
LIEYYQQLAQK	702.884	3035306	-4.0071
LILPVGPAGGNQMLEQYDK	1026.04	3.23129e+06	-4.0071
LISLTDENALSGNEELTVK	1027.54	109392	-4.0071
LISPEELPAQFGGTLTDPDGNPK	1202.61	1.69281e+06	-4.0071
LISPQDCTK	535.276	100000	-4.0071
LITEDVQGK	505.784	3.47347e+07	-4.0071
LKDDEVAQLK	583.829	3.78408e+06	-4.0071
LKQIEEQTIK	619.366	8.50914e+06	-4.0071
LLADPTGAFGK	549.308	15052112	-4.0071
LLASADDFGK	522.776	317744	-4.0071
LLASTLVHSVK	588.366	8.93177e+06	-4.0071
LLDDAMAADK	535.768	100000	-4.0071
LLDEVFFSEK	617.826	2.51574e+06	-4.0071
LLDIACWIHHK	707.381	124250	-4.0071
LLDNWDSVTSTFSK	810.903	6330194	-4.0071
LLDTAFDLDVFK	702.879	100000	-4.0071
LLDYSLHK	498.784	6629112	-4.0071
LLESPGVEAGEGEAEK	811.904	2.69206e+07	-4.0071
LLGELLQDNAK	611.35	162940	-4.0071
LLGIETPLPK	544.844	6.04057e+06	-4.0071
LLLDQEQK	497.787	21968416	-4.0071
LLLEFTDTSYEEK	798.4	100000	-4.0071
LLLFSDGNSQGATPAAIEK	970.514	1.59324e+06	-4.0071
LLLFYAADLNPDAEPFQK	1037.04	684948	-4.0071
LLNSDLGELINK	668.882	432840	-4.0071
LLPAQLPAEK	544.334	3.58933e+07	-4.0071
LLPHANEVSQK	622.348	3.52503e+06	-4.0071
LLPSMEATGGEK	620.82	719653	-4.0071
LLQAQGVEVPSK	638.871	5.19068e+06	-4.0071
LLQQEEEIK	569.316	1.43277e+07	-4.0071
LLQQLFLK	505.828	1.79758e+07	-4.0071
LLSNDEVTIK	570.324	1.72968e+07	-4.0071
LLVVDPETDEQLQK	817.94	3717934	-4.0071
LMDLDVEQLGIPEQEYSCVVK	1237.11	532473	-4.0071
LMDLLGEGLK	548.812	108922	-4.0071
LMEDLDRNK	571.292	216198	-4.0071
LMELHGEGSSSGK	670.324	100000	-4.0071
LMSAISK	379.222	114666	-4.0071
LNAIYQNNLTK	650.361	2.3719e+07	-4.0071
LNDGNEYLFQAK	710.353	1.33511e+06	-4.0071
LNDGSQITYEK	638.319	2.24828e+06	-4.0071
LNEILFPFYDAK	739.394	2.77331e+06	-4.0071
LNLEAINYMAADGDFK	896.937	136070	-4.0071
LNLVNMNNIENYVDSK	944.472	100000	-4.0071
LNQDQLDAVSK	619.827	8.7213e+06	-4.0071
LNSYIQGK	465.76	217624	-4.0071
LNTFGDEVFNDPK	752.364	2.40567e+07	-4.0071
LPASALLGEENK	625.348	100000	-4.0071
LPEVQQATK	511.292	1.86162e+07	-4.0071
LPGELEPVQATQNK	766.414	1.31818e+06	-4.0071
LPGQDESTAGTSEQNDILK	1005.99	1.86852e+06	-4.0071
LPGTYVVVLK	548.846	3.74787e+07	-4.0071
LPPVTLQVK	501.826	4.83178e+07	-4.0071
LPSLGAGFSQGLK	641.866	714593	-4.0071
LPSSPVYEDAASFK	759.882	3.49648e+06	-4.0071
LPTFGAPEQLVDLK	768.432	37528176	-4.0071
LQAEIEGLK	504.794	100000	-4.0071
LQAGTVFVNTYNK	731.893	302212	-4.0071
LQATVQELQK	583.337	1.14898e+07	-4.0071
LQDLSSCITQGK	679.347	143022	-4.0071
LQDQQVPYAVK	648.856	100000	-4.0071
LQLDNQYAVLENQK	842.443	2.05847e+07	-4.0071
LQLSNGNMTLTLLSVK	870.494	487738	-4.0071
LQQDVLQFQK	627.85	737349	-4.0071
LQQENLQIFTQLQK	869.983	6.94461e+06	-4.0071
LQQNQSWTVK	620.332	2.55056e+06	-4.0071
LQQQLTQAAQELAAEK	889.48	4223154	-4.0071
LQTPNTFPK	527.295	183758	-4.0071
LQVSQQEDITK	648.848	246531	-4.0071
LSAIPVSAFCNSETK	816.413	1.17736e+06	-4.0071
LSASTASELSPK	599.824	100000	-4.0071
LSCFAQTVSPAEK	723.363	939647	-4.0071
LSDLLAPISEQIK	717.918	1.11012e+07	-4.0071
LSEDYGVLK	516.279	266447	-4.0071
LSEFGLIQEK	586.326	3.23392e+07	-4.0071
LSEIDVSSEGVK	635.834	5.44712e+06	-4.0071
LSEPEEELLQQFK	799.414	100000	-4.0071
LSGLLDLALGK	554.347	1.65997e+06	-4.0071
LSGLSFK	380.228	5.00179e+07	-4.0071
LSGPDDDPLHK	601.301	100000	-4.0071
LSITGTYDLK	559.813	1.66704e+06	-4.0071
LSLNIDPDAK	547.303	1.77782e+07	-4.0071
LSLPQNETVADTTLTK	869.969	3518972	-4.0071
LSPEDYTLK	537.284	100000	-4.0071
LSPSCPDALAPK	632.328	3.5615e+07	-4.0071
LSQMAVQGLQQFK	743.402	4.98739e+06	-4.0071
LSSTWEGIQAGK	642.837	9.9897e+06	-4.0071
LSTSWTEEDVNDNTLFK	1003.98	850832	-4.0071
LSVCANPK	448.741	1.83803e+06	-4.0071
LSVEESEAAGDGVDTK	807.883	834039	-4.0071
LSVGEAVQK	469.773	1.6169e+07	-4.0071
LSVLLLEK	461.807	2.55004e+07	-4.0071
LSYEGEVTK	517.268	1.73418e+07	-4.0071
LTDPTGWVTIDENTGSIK	977.996	1.01731e+06	-4.0071
LTEQAVQAINK	611.848	192938	-4.0071
LTGSSGFVTDGPGNYK	804.393	1.97525e+07	-4.0071
LTGSVLEDAWK	613.829	8.402e+06	-4.0071
LTLFHIEQGK	597.342	439910	-4.0071
LTLLAPLNSVFK	662.41	103297	-4.0071
LTNLQENLSEVSQVK	855.462	1.01019e+07	-4.0071
LTPTEVK	398.239	1.46168e+06	-4.0071
LTSAVSSLPELLEK	747.929	4.62196e+07	-4.0071
LTWASHEK	490.258	3.55476e+06	-4.0071
LVDPLFSMK	529.296	5.75308e+06	-4.0071
LVDPLYSIK	528.315	204606	-4.0071
LVEVNGENVEK	619.329	1.09956e+06	-4.0071
LVGEEGQSIYK	615.826	3.89643e+06	-4.0071
LVGQSIIAYLQK	670.905	3.93172e+07	-4.0071
LVIDQIDNGFFSPK	800.927	585502	-4.0071
LVIGDHK	395.239	100000	-4.0071
LVIQSYFVQTLK	723.926	2.08087e+06	-4.0071
LVMEEAPESYK	652.32	2867827	-4.0071
LVNELTEK	477.273	1.5047e+07	-4.0071
LVNHFVEEFK	635.34	2.9809e+06	-4.0071
LVNSLYPDGSKPVK	762.929	4.34468e+06	-4.0071
LVPSQEETK	519.781	100000	-4.0071
LVPVGYGIK	477.299	247999	-4.0071
LVPVLSAK	417.781	1.94183e+07	-4.0071
LVSESSDVLPK	591.329	100000	-4.0071
LVSSDPEINTK	605.824	1.81409e+07	-4.0071
LVTLPVSFAQLK	662.41	545398	-4.0071
LVVEWQLQDDK	690.866	1.4076e+06	-4.0071
LVVLPFPK	460.807	100000	-4.0071
LVYAPLSGVGGVLYDK	829.966	1.40911e+07	-4.0071
LVYVCDPVLGDK	693.365	4.3823e+07	-4.0071
LWDLVAGK	455.268	640291	-4.0071
LWEEQLAAAK	583.818	2.72532e+07	-4.0071
LWNTTEVAPALSVFNDTK	1007.52	100000	-4.0071
LYAGSTVK	423.744	2.58438e+07	-4.0071
LYDDIDFDIEEFAK	870.908	100000	-4.0071
LYDPVQGQVLFDGVDAK	936.485	6.75765e+06	-4.0071
LYGSAGPPPTGEEDTAEK	913.93	324301	-4.0071
LYLADPMK	479.762	270851	-4.0071
LYNTCAVFGPDGTLLAK	924.476	1.15907e+06	-4.0071
LYPIANGNNQSPVDIK	875.964	1.1098e+07	-4.0071
LYSNAYLNDLAGCIK	861.934	130267	-4.0071
LYSQFLGK	482.273	263378	-4.0071
MAEAELVQEGK	606.805	2.18092e+06	-4.0071
MAEDLILYCTK	682.838	400680	-4.0071
MAPYQGPDAVPGALDYK	900.939	449519	-4.0071
MAQELYMEQK	639.801	2.15899e+06	-4.0071
MASNIFGPTEEPQNIPK	940.969	665278	-4.0071
MASNIFGTPEENQASWAK	994.967	413867	-4.0071
MATTMIQSK	509.761	1.09596e+06	-4.0071
MDAILTEAIK	556.809	617745	-4.0071
MDSAGQDINLNSPNK	806.38	104465	-4.0071
MEHLIGACRDK	669.331	100000	-4.0071
MEPFHFK	472.233	100000	-4.0071
MFLSFPTTK	540.288	3809920	-4.0071
MGAPESGLAEYLFDK	818.394	195231	-4.0071
MGGEAPELALDPVPQDASTK	1017.5	1.16751e+06	-4.0071
MIAGQVLDINLAAEPK	845.968	135877	-4.0071
MIFVGIK	408.251	4.20883e+06	-4.0071
MISDAIPELK	562.809	6599280	-4.0071
MLTELEK	436.238	1.43186e+07	-4.0071
MLYDIVPVVSFK	709.896	2511725	-4.0071
MNEFLENFEK	654.805	6.07235e+06	-4.0071
MPASGWYK	474.23	3.54738e+06	-4.0071
MQANNAK	392.697	111684	-4.0071
MQFSFEGPEK	604.281	121152	-4.0071
MQFYSSTSPPQK	704.836	453161	-4.0071
MQQVENGLSEK	635.813	100000	-4.0071
MSGGWELELNGTEAK	815.387	108581	-4.0071
MSSSYPTGLADVK	682.336	4.05667e+06	-4.0071
MTDSFTEQADQVTAEVGK	982.953	100000	-4.0071
MTGFELTEGVK	610.31	204174	-4.0071
MTSTPETLLEEIEAK	850.431	100000	-4.0071
MVCAGYK	418.698	582640	-4.0071
MVIPNQPPLTATK	709.402	529973	-4.0071
MVVESAYEVIK	638.341	1.33866e+07	-4.0071
NAAIAVLEELK	589.847	276116	-4.0071
NADYSYSVWK	620.79	4.44379e+06	-4.0071
NAGGGGLENALSK	598.311	765239	-4.0071
NAIASDSEADSDTEVPK	878.902	3.1865e+06	-4.0071
NALALFVLPK	547.347	3.01225e+07	-4.0071
NALNIGMVEEVLQSSDETK	1043.02	141452	-4.0071
NALPPVLTTVNGQSPPEHSAPAK	1167.12	443357	-4.0071
NASTFEDVTQVSSAYQK	941.949	100000	-4.0071
NDEAEYICIAENK	788.856	973717	-4.0071
NDEIEPTAFSYEK	775.859	393389	-4.0071
NDFIGQSTIPLNSLK	827.948	100000	-4.0071
NDKSEEEQSSSSVK	781.357	320387	-4.0071
NDLGVGYLLIGDNDNAK	899.957	5891310	-4.0071
NDQANYSLNTDDPLIFK	988.478	5.35952e+06	-4.0071
NEALLSMVEK	571.304	694553	-4.0071
NEDSLVFVQTDK	701.851	1.91018e+07	-4.0071
NEFIPTNFEILPLEK	906.487	144622	-4.0071
NEGGTWSVEK	557.766	468181	-4.0071
NEGNIFPNPEATFVK	842.925	1.70119e+06	-4.0071
NELLQAQNPSELYLSSK	971.504	133902	-4.0071
NEVDLVVHSLK	630.856	337923	-4.0071
NFTSVDHGISK	606.809	2203928	-4.0071
NFVVVMVTKPK	635.378	415306	-4.0071
NGDLDEVK	449.224	1.80242e+06	-4.0071
NGGEDTDNEEGEEENPLEIK	1113.47	1041353	-4.0071
NGLSLAALK	447.779	1.36696e+07	-4.0071
NHMQYEIVIK	641.839	370769	-4.0071
NIEDVIAQGIGK	632.853	25334968	-4.0071
NIGENEGGIDK	577.282	128159	-4.0071
NIIHGSDSVK	539.293	100000	-4.0071
NIILEEGK	462.268	100000	-4.0071
NILTSNNIDVK	619.845	940821	-4.0071
NIVVDDITEQKPEPQDDGK	1074.53	2.66113e+06	-4.0071
NIYVLQELDNPGAK	791.422	2.02068e+07	-4.0071
NLATTVTEEILEK	734.903	7058160	-4.0071
NLDDTIDDEK	593.272	155093	-4.0071
NLDGISHAPNAVK	672.362	617409	-4.0071
NLDLDSIIAEVK	669.374	1.95727e+07	-4.0071
NLEASAVIQGLVK	675.398	118769	-4.0071
NLEELEEK	506.258	2.71352e+07	-4.0071
NLEPEWAAAASEVK	761.885	3.62736e+06	-4.0071
NLFSQTLSLGSQK	715.89	386545	-4.0071
NLLSVAYK	458.273	1.92148e+07	-4.0071
NLMASQPQLAK	604.831	777541	-4.0071
NLPFDLTWQK	635.34	100000	-4.0071
NLPPEEQMISALPDIK	901.976	184235	-4.0071
NLSLLSPVPEDK	660.368	2.00421e+06	-4.0071
NLSLSQQLK	519.805	335270	-4.0071
NLYVTFPIPDLQK	778.434	4.73077e+06	-4.0071
NMEMLLQEK	572.285	100000	-4.0071
NNALDFVTK	515.276	100000	-4.0071
NNEAFLQELELK	728.382	5.47606e+07	-4.0071
NNELIAVGK	483.279	11398976	-4.0071
NNFEGEVTK	523.256	100000	-4.0071
NNLEALEDFEK	665.324	9.41794e+06	-4.0071
NNQLVAGYLQGPNVNLEEK	1054.55	3.77698e+06	-4.0071
NNSFYGPELK	588.792	12624764	-4.0071
NNTVGLIQLNRPK	737.933	2.01891e+06	-4.0071
NPCDETYCGPAAESEK	918.369	648229	-4.0071
NPDSQYGELIEK	700.843	100000	-4.0071
NPELQNLLLDDFFK	857.451	577047	-4.0071
NPLLITEEDAFK	699.374	5.32642e+06	-4.0071
NPLPPSVGVVDK	615.353	1.42577e+06	-4.0071
NPQLCYQDTILWK	815.413	5024576	-4.0071
NPWTGVSQFLQTSQK	864.943	1.9218e+07	-4.0071
NQGGGLSSSGAGEGQGPK	798.379	1.91312e+06	-4.0071
NQVFEPSCLDAFPNLK	943.963	997259	-4.0071
NSDPLVGVILDNGGK	753.406	180399	-4.0071
NSIAYMDQASGNVK	753.361	402203	-4.0071
NSLTLEAVK	491.787	8.94383e+06	-4.0071
NSNPALNDNLEK	668.833	100000	-4.0071
NSPEDLGLSLTGDSCK	850.898	3.91392e+06	-4.0071
NSQEDSEDSEDK	695.77	212505	-4.0071
NSSEASSGDFLDLK	739.348	4.51334e+06	-4.0071
NSVVEASEAAYK	638.319	3.0272e+06	-4.0071
NSWGPEWGSNGYVK	794.867	1.04466e+07	-4.0071
NTAASLQQWK	577.806	290408	-4.0071
NTLPSKETIQQEK	762.411	5.08619e+06	-4.0071
NTMETIDWK	573.273	100000	-4.0071
NTVISVNPSTK	584.327	1.02516e+06	-4.0071
NVASEGEGQILEPIGTESK	983.496	100000	-4.0071
NVDMLSELVQEYDEPILK	1072.04	756183	-4.0071
NVLIVEDIIDTGK	718.908	100000	-4.0071
NVPQVVNVQELK	687.895	34185456	-4.0071
NVVLPTETEVAPAK	738.413	3.64228e+06	-4.0071
NYPATFWVNPQFK	810.408	1.96347e+06	-4.0071
NYTDEAIETDDLTIK	874.919	100000	-4.0071
NYTENELEK	574.271	1.14719e+06	-4.0071
PEPVKSAPVPK	578.844	225516	-4.0071
PGLVDSNPAPPESQEK	836.917	7.78017e+06	-4.0071
PPSSEELQANK	604.306	1.34965e+07	-4.0071
QAEVANQETK	563.285	266284	-4.0071
QAPELSLSSQDLELVTK	933.501	1.41957e+06	-4.0071
QAVLAELAAK	511.31	9684004	-4.0071
QDEFGALESVK	615.808	6.29705e+06	-4.0071
QDLTTLDVTK	571.313	30174032	-4.0071
QEAGISEGQGTAGEEEEK	928.915	352988	-4.0071
QEGDTFYIK	554.774	1.27836e+06	-4.0071
QELATLK	405.744	19362840	-4.0071
QELELSVK	477.273	1.0072e+07	-4.0071
QELNPLK	425.25	8.34622e+06	-4.0071
QEPGENSEILPTLK	781.911	2.25357e+07	-4.0071
QEYEQLIAK	565.303	1.18629e+07	-4.0071
QFFPTDEDEIGAAK	788.374	330718	-4.0071
QFIENGSEFAQK	703.346	5.58537e+06	-4.0071
QFLECAQNQGDIK	779.874	410625	-4.0071
QFLGPEGNVDVELIDK	890.964	9.84439e+06	-4.0071
QFLLTNNGHSVK	683.372	7.33909e+06	-4.0071
QFPILLDFK	564.831	356297	-4.0071
QFQAFGDLFDEAIK	818.908	100000	-4.0071
QGGLGPMNIPLVSDPK	815.939	100000	-4.0071
QGILSFDLSDPEK	728.874	1.05698e+07	-4.0071
QGLLPVLESFK	619.865	100000	-4.0071
QGLNGVPILSEEELSLLDEFYK	1251.15	1.14957e+06	-4.0071
QGNMTAALQAALK	662.86	206609	-4.0071
QGYFVEAQPK	587.803	2.69917e+07	-4.0071
QHDAEVDATLK	617.811	109296	-4.0071
QHYIDLK	462.755	1.80393e+06	-4.0071
QIDLSTVDLK	570.324	3801746	-4.0071
QIEEQTIK	498.776	1.21259e+07	-4.0071
QINDFISQK	550.795	1.3553e+07	-4.0071
QIWQNLGLDDTK	719.874	100000	-4.0071
QLDTLGNDK	506.263	1.25171e+07	-4.0071
QLDVLYPK	492.286	208228	-4.0071
QLELYLPK	506.302	12567124	-4.0071
QLEQVIAK	468.784	1.7379e+07	-4.0071
QLETLGQEK	527.287	5.71229e+06	-4.0071
QLGGSVELVDIGK	661.874	5.25449e+06	-4.0071
QLLQVIQEK	553.837	2.19654e+06	-4.0071
QLMGTVEELQK	642.341	100000	-4.0071
QLNMQGTAQEK	628.313	100000	-4.0071
QLTSGPNQEQVSPLTLLK	981.043	100000	-4.0071
QNCGFPGVTPSQCANK	886.9	1.35299e+06	-4.0071
QNGSASSVAGPASGLDK	777.386	100000	-4.0071
QNNEYQVLLGIK	713.893	5.32533e+06	-4.0071
QNQFYDTQVIK	696.356	511762	-4.0071
QPAENVNQYLTDPK	812.906	5.89785e+06	-4.0071
QPCPSESDIITEEDK	878.395	100000	-4.0071
QPESNLGIEIK	618.34	100000	-4.0071
QPLGPDGSQGFK	619.816	118665	-4.0071
QQDVLGFLEANK	685.364	100000	-4.0071
QQEAALELEELK	704.874	994096	-4.0071
QQLPEQPFEK	626.327	1.0205e+07	-4.0071
QSAQLTALAAQQQAAGK	846.96	1.65958e+06	-4.0071
QSEAEVVTEIQLEK	805.922	157768	-4.0071
QSEENNNLQSQVQK	827.4	678861	-4.0071
QSLGELIGTLNAAK	711.906	1.01118e+07	-4.0071
QSLTMDPVVK	563.307	100000	-4.0071
QTIDNSQGAYQEAFDISK	1011.98	5.13182e+06	-4.0071
QVIGTGSFFPK	594.829	5.16228e+06	-4.0071
QVLLGDQIPK	559.837	2.45504e+07	-4.0071
QVLVAPGNAGTACSEK	805.408	100000	-4.0071
QVQIDGLVVLK	610.379	852569	-4.0071
QVQLVQSGAEVK	647.366	1.54336e+07	-4.0071
QYIISEELISEGK	758.903	100000	-4.0071
QYTGINAISK	551.803	1.60381e+07	-4.0071
QYVIPGMFK	545.796	9192256	-4.0071
RAAEEEDEADPK	684.312	1.29594e+06	-4.0071
RDFGSFDK	490.24	224977	-4.0071
RFYLYDSETK	665.332	100000	-4.0071
RGFEGSCSQK	582.271	100000	-4.0071
RGTGQSDDSDIWDDTALIK	1051	289050	-4.0071
RLTPTEVK	476.289	3.53321e+07	-4.0071
RNMEELK	464.244	286147	-4.0071
RPSAPVDFSK	556.303	38036528	-4.0071
RPWFAGNK	492.269	100000	-4.0071
RTDEAAFQK	537.277	100000	-4.0071
SAADAEGYLAHPVNAYK	892.938	391959	-4.0071
SAEEEAADLPTKPTK	797.906	7.06361e+06	-4.0071
SAEIDSDDTGGSAAQK	780.349	741965	-4.0071
SAIDLTPIVVEDK	704.395	17237056	-4.0071
SALALAIK	397.765	5.21491e+07	-4.0071
SALYYVDLIGGK	653.86	907429	-4.0071
SATLASIDAELQK	677.869	183138	-4.0071
SAVEAQNEVTENPK	762.375	1.10961e+07	-4.0071
SAVGFNEMEAPTTAYK	862.408	249323	-4.0071
SAYEFSETESMLK	765.35	429564	-4.0071
SCMAGVLGAK	501.254	3.44843e+06	-4.0071
SCSPGFGVK	473.731	2.50744e+06	-4.0071
SCYEDGWLIK	639.799	100000	-4.0071
SDDDGFEIVPIEDPAK	877.914	226091	-4.0071
SDGAPASDSKPGSSEAAPSSK	970.95	100000	-4.0071
SDHSFFK	438.211	636407	-4.0071
SDLAVPSELALLK	682.4	9.38319e+06	-4.0071
SDLEVAHYK	535.274	113651	-4.0071
SDLVNWFK	508.768	1886199	-4.0071
SDNVLLGMEGSVK	678.85	778691	-4.0071
SDPVTLNVLYGPDGPTISPSK	1083.06	7003548	-4.0071
SDSEDICLFTK	661.805	236171	-4.0071
SDSVTPVTVAVITCK	792.923	111173	-4.0071
SDVMYTDWK	576.76	102815	-4.0071
SDVVYTDWK	560.774	143405	-4.0071
SEALPTDLPAPSAPDLTEPK	1029.03	1.08212e+07	-4.0071
SEDDSAVPLAK	570.287	100000	-4.0071
SEEEQSSSSVK	602.775	127226	-4.0071
SEETNTEIVECILK	836.913	277464	-4.0071
SEIDLNLIK	526.808	224277	-4.0071
SELAYEIFDK	611.808	4.20617e+07	-4.0071
SELDVPVEILNITEK	853.969	21057472	-4.0071
SELTDSASVLDNFK	767.38	2.23169e+06	-4.0071
SENFEELLK	558.787	1.14806e+07	-4.0071
SEPIPESNDGPVK	688.843	24047632	-4.0071
SETAPAAPAAAPPAEK	743.885	3.02588e+06	-4.0071
SETAPAETATPAPVEK	803.906	2.04216e+07	-4.0071
SETAPLAPTIPAPAEK	800.937	2.28527e+07	-4.0071
SETSWESPK	529.748	536106	-4.0071
SEYPSIK	416.221	217870	-4.0071
SFANTLVDVCAYAGSGNVLK	1019.01	113028	-4.0071
SFDGFSSAQK	541.256	108240	-4.0071
SFDIPPPPMDEK	690.833	100000	-4.0071
SFMALSQDIQK	638.328	755829	-4.0071
SFPTYCQQK	583.773	100000	-4.0071
SFQANHVSK	513.266	9.78117e+06	-4.0071
SFTILLSNTENQEK	816.422	9.91016e+06	-4.0071
SFVLNLGK	443.268	1969092	-4.0071
SGAEDQTPK	470.727	315791	-4.0071
SGAEEQGPIDGPSK	690.33	1.17108e+06	-4.0071
SGAGTEDSACIPWAYYSTVDQVK	1257.07	100000	-4.0071
SGDETPGSEVPGDK	691.812	1.17479e+06	-4.0071
SGDSEVYQLGDVSQK	810.386	2621471	-4.0071
SGFIEEDELGFILK	802.919	1.78678e+06	-4.0071
SGGTALHVAAAK	545.808	17590240	-4.0071
SGGVGGSNTNWK	586.283	199830	-4.0071
SGILPILVK	474.323	2.97075e+07	-4.0071
SGLPVGPENGVELSK	745.901	1.83462e+07	-4.0071
SGLSSLAGAPSLK	598.342	1.5177e+07	-4.0071
SGLSTGWTQLSK	636.837	100000	-4.0071
SGNIINMSSVASSVK	751.392	100000	-4.0071
SGPNTQNEDIEK	670.314	1.35358e+06	-4.0071
SGSAPILK	390.739	511418	-4.0071
SGSLAVDNADPILK	704.382	4.08559e+07	-4.0071
SGVGNVFIK	464.771	6.70205e+07	-4.0071
SHLIIAQVAK	544.339	331081	-4.0071
SIATLAITTLLK	626.902	100000	-4.0071
SICSTTNIQCK	660.312	100000	-4.0071
SIDPDSIQSALLASGLGSK	933.999	136846	-4.0071
SIEDMTEEAFQK	718.329	4.55021e+06	-4.0071
SIGLAYEGK	473.26	5.99729e+06	-4.0071
SIIGMIDMFHK	650.338	100000	-4.0071
SILLTEQALAK	597.863	2.55627e+07	-4.0071
SIPALQSSDSGDLGK	741.88	2.65389e+06	-4.0071
SIPAYLAETLYYAMK	871.452	629221	-4.0071
SIQADGLVWGSSK	678.356	2.56458e+06	-4.0071
SIQCLTVHK	547.299	100000	-4.0071
SISLYYTGEK	584.802	100000	-4.0071
SLATWENENK	600.293	5.43674e+06	-4.0071
SLDDEVNAFK	573.282	3.42077e+07	-4.0071
SLDFTELDVAAEK	723.366	10705600	-4.0071
SLDLDGIIAEVK	640.863	4928636	-4.0071
SLDSDESEDEEDDYQQK	1020.4	100000	-4.0071
SLDVNQDSELK	628.316	164243	-4.0071
SLEDLQDEYDFK	755.345	143526	-4.0071
SLEDLQLTHNK	653.348	100000	-4.0071
SLEMTFIPTIEDTGK	845.428	1.07231e+06	-4.0071
SLESQVENLQK	641.84	1.75646e+06	-4.0071
SLETEILESLK	635.355	9.81379e+06	-4.0071
SLGECCDVEDSTTCFNAK	1050.92	100000	-4.0071
SLGEISALTSK	557.316	471969	-4.0071
SLGFCDTTNK	575.768	1.70098e+07	-4.0071
SLGGQQGSPK	483.758	603144	-4.0071
SLIINTFYSNK	654.358	1.79871e+07	-4.0071
SLLDIISDPDAGTPEDK	897.448	2.64476e+07	-4.0071
SLLGEVEQNLQAAK	754.414	1.52157e+07	-4.0071
SLLSNLDEVK	563.316	1.50457e+07	-4.0071
SLLSSTSTTTK	567.311	100000	-4.0071
SLNILTAFQK	571.837	1.87573e+07	-4.0071
SLPEGVANGIEVYSTK	836.438	1621543	-4.0071
SLPGQNEDLVLTGYQVDK	992.509	803945	-4.0071
SLSDSESDDSK	589.251	5.3911e+06	-4.0071
SLSESYELSSDLQDK	854.904	9.52846e+06	-4.0071
SLTEEAENWGDGEPNNK	949.418	4.01902e+06	-4.0071
SLTEYLQNVEQK	730.38	1.03914e+07	-4.0071
SLVASLAEPDFVVTDFAK	959.008	1.58834e+06	-4.0071
SLVGLGGTK	420.257	1.41841e+07	-4.0071
SLVNLGGSK	441.76	26273224	-4.0071
SMGGAAIAPPTSLVEK	768.913	6.1414e+06	-4.0071
SMTDLLNAEDIK	679.342	770935	-4.0071
SMVPVQVQLDVPVVK	823.475	1.42095e+07	-4.0071
SNDPVATAFAEMLK	751.376	2.50592e+06	-4.0071
SNEDQSMGNWQIK	772.848	100000	-4.0071
SNFAEALAAHK	583.806	133641	-4.0071
SNGDLSPK	413.213	100000	-4.0071
SNILSDNPDFSDEADIIK	1000.98	1.84308e+06	-4.0071
SNSTAATNEVPEVTVFSK	944.973	1.16436e+07	-4.0071
SNTPILVDGK	526.297	5.65891e+06	-4.0071
SPAGLQVLNDYLADK	806.427	2.00575e+07	-4.0071
SPELQAEAK	490.761	314383	-4.0071
SPFEVSVDK	508.263	2.07217e+07	-4.0071
SPGADLLQVLTK	625.366	619403	-4.0071
SPGALETPSAAGSQGNTASQGK	1012.49	1.85019e+06	-4.0071
SPGAPGPLTLK	523.31	1.91264e+07	-4.0071
SPGPNVAVNAK	531.295	371488	-4.0071
SPGRPTQGALGEQQDLSNTTSK	1140.57	327833	-4.0071
SPLIIFSDCDMNNAVK	916.444	128925	-4.0071
SPSTGLYDNLEK	666.332	1.42153e+07	-4.0071
SPVLDTKPK	496.797	1.08996e+07	-4.0071
SPVYLTVLK	514.318	2.14372e+06	-4.0071
SQAGAQEAPIK	554.298	5048612	-4.0071
SQEPIPDDQK	582.785	3.79693e+06	-4.0071
SQETECTYFSTPLLLGK	991.487	3.58564e+06	-4.0071
SQETGDLDVGGLQETDK	900.423	232555	-4.0071
SQIFSTASDNQPTVTIK	922.978	5.34667e+06	-4.0071
SQLCECDK	524.22	4.30194e+06	-4.0071
SQTDQLVLIFAGK	714.403	1.0431e+06	-4.0071
SQVVAGTNYFIK	667.863	422501	-4.0071
SSAEAQTPEDTPNK	741.844	1.09702e+07	-4.0071
SSAVDPEPQVK	582.803	266461	-4.0071
SSEELLSALQK	606.832	199633	-4.0071
SSELQAIK	442.252	112805	-4.0071
SSENFDELLK	595.295	1.0642e+07	-4.0071
SSFESSCPQQWIK	796.369	2.19387e+06	-4.0071
SSFYVNGLTLGGQK	739.89	273129	-4.0071
SSGAASSAPGGGDGAEYK	788.852	172564	-4.0071
SSGFISELPSEEGK	737.861	171046	-4.0071
SSHVTIDTLK	554.808	1210960	-4.0071
SSPATSLFVELDEEEVK	944.469	1.38415e+06	-4.0071
SSQGSSSSTQSAPSETASASK	990.448	662525	-4.0071
SSQPSPTAVPASDSPPTK	881.441	4.90872e+06	-4.0071
SSSGLLEWESK	615.808	100000	-4.0071
SSSQIPAQPSVAK	654.356	2.85937e+06	-4.0071
SSYDVFQLEFNDGAYNIK	1059.5	915223	-4.0071
STDAYELK	467.734	3.5709e+06	-4.0071
STDFAPIK	443.742	1.99149e+07	-4.0071
STDFAPIKEDFGQEK	860.419	3508520	-4.0071
STGEAFVQFASK	640.324	363156	-4.0071
STGGAPTFNVTVTK	694.369	1.9802e+07	-4.0071
STLADYSAQK	546.277	100000	-4.0071
STLEPVEK	455.752	100000	-4.0071
STLLLLLTGK	533.852	2.58568e+06	-4.0071
STLNPQWNESFTFK	853.917	6853708	-4.0071
STPVNVPISQK	589.337	1.95643e+07	-4.0071
STSESTAALGCLVK	716.366	100000	-4.0071
STSGGTAALGCLVK	665.35	1.04719e+06	-4.0071
SVDEVFDEVVQIFDK	888.943	237964	-4.0071
SVEAAAELSAK	542.292	1.41037e+06	-4.0071
SVEQQVIGFSGLSDDK	858.93	101395	-4.0071
SVETLKEMIK	593.336	338086	-4.0071
SVFALTNGIYPHK	727.898	352683	-4.0071
SVIEQGGIQTVDQLIK	868.488	8580100	-4.0071
SVIPSDGPSVACVK	712.371	1.03969e+06	-4.0071
SVLGQLGITK	512.318	4.95371e+06	-4.0071
SVNDLYIQK	544.297	2853893	-4.0071
SVPTSTVFYPSDGVATEK	946.972	291415	-4.0071
SVSIGYLLVK	543.836	118694	-4.0071
SVSIQEEQSAPSSEK	807.391	228090	-4.0071
SVTGTDVDIVFSK	688.363	100000	-4.0071
SVVGDVLEFGNSWK	772.895	2.10126e+06	-4.0071
SWIEQEGVTVK	642.34	6.55466e+06	-4.0071
SWNDCLNK	522.737	3.97936e+06	-4.0071
SWTAVDTAAQISEQK	821.912	100000	-4.0071
SYDWSQITTVATFGK	856.425	764707	-4.0071
SYEPLEDPGVK	621.311	250845	-4.0071
SYIQEVVQYIK	689.379	4.73639e+06	-4.0071
SYLSMVGSCCTSASPTVCFLK	1182.04	100000	-4.0071
SYNDELQFLEK	697.34	159550	-4.0071
SYQFWDTQPVPK	752.372	100000	-4.0071
SYSFDEIRK	576.792	236967	-4.0071
TAAELLQSQGSQAGGSQTLK	992.015	696055	-4.0071
TAEEQGELAFQDAK	772.87	5.99171e+06	-4.0071
TAESQTPTPSATSFFSGK	926.446	2534228	-4.0071
TAFQEALDAAGDK	672.83	1.82279e+07	-4.0071
TASDFITK	445.739	526698	-4.0071
TATVYPEPQNK	628.324	7.74939e+06	-4.0071
TAVDSLVAYSVK	630.85	9.6707e+06	-4.0071
TDAVLPLTVAEVQK	746.429	30733168	-4.0071
TDEAAFQK	459.226	765560	-4.0071
TDEHDLMLLK	611.815	212839	-4.0071
TDMFQTVDLFEGK	769.868	144978	-4.0071
TDSDIISK	443.734	169539	-4.0071
TDTGVSLQTYDDLLAK	874.446	867388	-4.0071
TDTLEDLFPTTK	694.855	4.21889e+06	-4.0071
TEAADLCK	458.22	869149	-4.0071
TEDTAVYYCAK	664.8	100000	-4.0071
TEEALQLYNQIIK	785.932	2.43373e+06	-4.0071
TEEFEVTK	495.747	1.45422e+07	-4.0071
TEENVSDGSPNAGSVEQTPK	1027.47	2.77658e+06	-4.0071
TEEWYGTQYK	656.8	931684	-4.0071
TELTQIK	420.749	156047	-4.0071
TEQEEDEELLTESSK	887.901	133787	-4.0071
TEQGPQVDETQFK	757.864	802534	-4.0071
TEVPGSVTEYK	609.311	141774	-4.0071
TFDLLIGK	457.775	1.20473e+06	-4.0071
TFDQLTPEESK	651.819	100000	-4.0071
TFEDISEK	488.739	7.89083e+06	-4.0071
TFEGIDPK	457.739	8.13282e+06	-4.0071
TFESLVDFSK	590.802	100000	-4.0071
TFGETHPFTK	586.795	1.16544e+06	-4.0071
TFPLDVGSIVGYSGQK	838.443	100000	-4.0071
TFSFAIPLIEK	637.368	363063	-4.0071
TFTCTAAYPESK	692.321	1.12981e+07	-4.0071
TFVLNFIK	495.299	6.8296e+06	-4.0071
TFVNITPAEVGVLVGK	826.479	1.06651e+07	-4.0071
TFVPGCQPGEFTLGNIK	936.974	301983	-4.0071
TFYETPLQLLEK	745.405	1.4207e+07	-4.0071
TGESVEFVCK	582.278	1.858e+06	-4.0071
TGGLDLPSPPTGASLK	759.916	1.28762e+07	-4.0071
TGISDVFAK	473.26	298074	-4.0071
TGLAVLELQNK	597.353	204280	-4.0071
TGLEAISNHK	539.293	100000	-4.0071
TGQAPGYSYTAANK	718.848	1.6126e+06	-4.0071
TGSYGALAEITASK	688.861	1.351e+07	-4.0071
TGTAYTFFTPNNIK	791.903	405239	-4.0071
TGTETVFEK	510.26	5.44428e+06	-4.0071
THLPEVFLSK	589.837	3.09077e+06	-4.0071
THLPGFVEQAEALK	774.419	100000	-4.0071
THSLLGSGTTEENK	741.37	496783	-4.0071
TICESSGIWSNPSPICQK	1036.49	8.02893e+06	-4.0071
TIEEQLDEEHLESHK	922.941	100000	-4.0071
TIFAYFTGSK	571.802	224438	-4.0071
TIFQGIAAK	478.786	3.07938e+07	-4.0071
TIGIIGAPFSK	556.334	248517	-4.0071
TIGTGLVTNTLAMTEEEK	958.492	186630	-4.0071
TILSNQTVDIPENVDITLK	1061.08	5.06238e+06	-4.0071
TILTLTGVSTLGDVK	763.45	3.76292e+06	-4.0071
TIMEEQLVLK	606.343	100000	-4.0071
TINSDISIPEYK	694.363	3.24596e+06	-4.0071
TIQAEFQCSPGQIVK	857.44	1.34269e+07	-4.0071
TITYQAVPSEVPNEEPK	955.485	647186	-4.0071
TIYDVLLHLSGK	683.895	105427	-4.0071
TLAMDTILANAK	635.352	368213	-4.0071
TLDGALENAQNLGYQGAK	935.973	127898	-4.0071
TLEAPPEGTVNVFVK	804.94	6.32792e+06	-4.0071
TLEEDEEELFK	695.329	18992512	-4.0071
TLFGTNLASQFDGLSSNPSK	1046.53	223429	-4.0071
TLFQPQTGAYQTLAK	837.951	141788	-4.0071
TLHPDLGTDK	552.792	1.0792e+07	-4.0071
TLIEAGLPQK	539.323	183624	-4.0071
TLLGDGPVVTDPK	660.368	1.65614e+07	-4.0071
TLMFGSYLDDEK	713.836	100000	-4.0071
TLNDMRQEYEQLIAK	930.474	100000	-4.0071
TLQSKPSAPPQDVK	752.416	1.13935e+06	-4.0071
TLSQWIAENQDSLGSK	892.949	3.64e+06	-4.0071
TLSSMIMEDTSGDYK	843.378	100000	-4.0071
TLSSPTEPVK	533.797	8.22797e+06	-4.0071
TLTAAAVSGAQPILSK	768.448	1.63382e+06	-4.0071
TLVYGGIFLYPANQK	846.466	6948220	-4.0071
TMVIIEMTK	537.295	100000	-4.0071
TNLYWPGTAEPLLVSSPEHPK	1172.61	222901	-4.0071
TNQLNLQNTATK	677.364	595218	-4.0071
TNSTFNQVVLK	629.848	2.52675e+07	-4.0071
TPEEYPESAK	579.774	153141	-4.0071
TPELPEPSVK	552.805	1.60574e+07	-4.0071
TPETLLPFAEAEAFLK	892.982	157658	-4.0071
TPIITPNTK	496.797	2.34942e+07	-4.0071
TPLTATLSK	470.284	4.86686e+07	-4.0071
TPSMVSLK	435.746	1.39098e+07	-4.0071
TQASSSFQDSSQPAGK	817.381	100000	-4.0071
TQNDVDIADVAYYFEK	949.949	3.29152e+06	-4.0071
TQPAVATAATAAEK	669.361	4.44853e+06	-4.0071
TQPVQGEPSAPK	623.83	996045	-4.0071
TQTAISVVEEDLK	720.887	127328	-4.0071
TQVVAGTNYYIK	682.869	7.47865e+06	-4.0071
TSDFNTFLAQEGCTK	863.895	3.34113e+06	-4.0071
TSFFQALGITTK	661.366	129146	-4.0071
TSGVPSGFNFTAPPVLGK	892.477	8.57143e+06	-4.0071
TSLLPIDETNPDLEEK	911.464	26042008	-4.0071
TSSDGVGGDSLNMLSVAVK	922.961	461216	-4.0071
TSTADYAMFK	571.768	254414	-4.0071
TSTSPPPEK	476.247	134689	-4.0071
TTDVTQTFGIEK	674.348	836737	-4.0071
TTGEVVSGVVSK	585.826	8.22173e+06	-4.0071
TTPPMLDSDGSFFLYSK	957.458	100000	-4.0071
TTPTQPSEQK	562.787	2.47469e+06	-4.0071
TTQFSCTLGEK	640.308	8.61557e+06	-4.0071
TTVISAVGTIVK	598.871	207068	-4.0071
TVAAPSVFIFPPSDEQLK	977.524	528515	-4.0071
TVAGPVGGSLSVQCPYEK	928.969	1.26387e+06	-4.0071
TVDNFVALATGEK	686.864	1.09161e+07	-4.0071
TVEEAADLSLGYMK	767.881	100000	-4.0071
TVEPPISQVGNVDTASELEK	1061.04	2.12625e+06	-4.0071
TVEQTATTTNK	601.311	1.37974e+06	-4.0071
TVGSDTFYSFK	630.305	10604344	-4.0071
TVGTPIASVPGSTNTGTVPGSEK	1083.06	7.54917e+06	-4.0071
TVLELQYVLDK	664.881	100000	-4.0071
TVNVVQFEPSK	628.342	100000	-4.0071
TVTAAGAENIQQK	669.859	2.73405e+06	-4.0071
TVVQLEGDNK	555.798	100000	-4.0071
TWNLGETVELK	649.348	6.02027e+06	-4.0071
TYMLAFDVNDEK	727.342	100000	-4.0071
TYNFLPEFLVSTQK	847.948	7.13597e+06	-4.0071
VAAIEALNDGELQK	739.901	8985072	-4.0071
VAASIGNAQK	483.777	18023768	-4.0071
VADNLAIQLAAVTEDK	839.959	100000	-4.0071
VAEQVLQQK	525.805	3.452e+07	-4.0071
VAFTGSTEVGK	552.295	371982	-4.0071
VAGAATPK	361.718	100000	-4.0071
VAGALAEAGVGLEEIAK	803.451	100000	-4.0071
VAGVSVQLEMK	584.828	100000	-4.0071
VALHLDEEDK	588.803	3008233	-4.0071
VAQVDSLK	434.255	110582	-4.0071
VASFSCMCPEGK	690.795	517919	-4.0071
VAYLDPLELSEGK	721.387	100000	-4.0071
VCALGGSK	400.215	7.83504e+06	-4.0071
VCSQYAAYGEK	642.294	317662	-4.0071
VCYSPDFEK	576.76	694130	-4.0071
VDATAETDLAK	571.295	1.28679e+07	-4.0071
VDEGVDEFFTK	647.308	100000	-4.0071
VDGALCMEK	515.743	100000	-4.0071
VDIDVPDVNIEGPDAK	852.433	2.59851e+07	-4.0071
VDIEAPDVSLEGPEGK	831.919	528756	-4.0071
VDLPLAVLSK	531.836	2.70933e+07	-4.0071
VDLQADYNTAK	623.314	2470669	-4.0071
VDQSAVGFEYQGK	718.351	100000	-4.0071
VDSLLENLEK	584.321	100000	-4.0071
VDTEDIEK	478.737	4323794	-4.0071
VDVSCEPLEGVEK	734.858	2.44006e+07	-4.0071
VEEAEPEEFVVEK	771.377	1.70211e+06	-4.0071
VEEEIQTLSQVLAAK	833.461	772654	-4.0071
VEEVEDVSPGPWGLVK	874.453	2.05719e+07	-4.0071
VEGLTFQQNSLNWMK	901.953	3.02394e+06	-4.0071
VEHSDLSFSK	578.79	484560	-4.0071
VEITYTPSDGTQK	723.864	439095	-4.0071
VELAPLPSWQPVGK	764.934	1.31825e+08	-4.0071
VENLIAK	397.747	100000	-4.0071
VEPAVSSVVNSIQVLTSK	933.027	2.72167e+06	-4.0071
VETALESCGLK	607.812	925755	-4.0071
VFDAIMNFK	546.786	100000	-4.0071
VFDPQNDKPSK	641.83	100000	-4.0071
VFGFSLITNK	567.326	1.73649e+06	-4.0071
VFHMLDK	449.241	9.52989e+06	-4.0071
VFISNIPYDMK	667.849	5.41167e+06	-4.0071
VFIWTCDDASSNTWSPK	1011.46	3.67735e+06	-4.0071
VFQQVAQASK	557.311	100000	-4.0071
VFSGLVSTGLK	558.331	100000	-4.0071
VFSNGADLSGVTEEAPLK	921.472	5.88234e+06	-4.0071
VFSVPDGQK	492.766	504119	-4.0071
VFVDLLPATQCTK	750.405	292452	-4.0071
VGAPATGSGTPGPFTK	726.882	1.59737e+07	-4.0071
VGATSFYSTCQSNGK	807.869	8.79085e+06	-4.0071
VGDAIPAVEVFEGEPGNK	918.467	1.16463e+06	-4.0071
VGEFSGANK	458.734	1.06254e+06	-4.0071
VGFLPSAGK	442.26	1.1472e+07	-4.0071
VGIIGGGHLGK	508.311	635273	-4.0071
VGLSGAPADACSTAQK	770.879	4.9799e+06	-4.0071
VGPATPSAQVGK	560.316	1.9184e+07	-4.0071
VGPESVVAK	447.263	13936936	-4.0071
VGTVIGSNK	441.76	14769600	-4.0071
VHLTPEEK	480.766	2.08797e+07	-4.0071
VIAEGDLGIVEK	625.858	3.85191e+06	-4.0071
VIAINVDDPDAANYNDINDVK	1148.56	657901	-4.0071
VIATDINESK	549.3	2.75504e+07	-4.0071
VIATFTCSGEK	610.807	1.46571e+07	-4.0071
VIDLDMFK	494.767	1.37787e+07	-4.0071
VIDNFTSQLK	586.824	673858	-4.0071
VIEHIMEDLDTNADK	875.924	100000	-4.0071
VIELENWTEGK	663.345	1.28264e+06	-4.0071
VIGGDDLSTLTGK	642.35	738853	-4.0071
VILNVPSK	439.283	38642544	-4.0071
VIQATGGGAYK	536.797	8.30092e+06	-4.0071
VIVEMIHFK	562.325	1059786	-4.0071
VKPQLEEK	489.789	1.40923e+07	-4.0071
VLALSVETDYTFPLAEK	952.511	135822	-4.0071
VLCDDVICDETK	737.836	100000	-4.0071
VLCGGDIYVPEDPK	756.878	240958	-4.0071
VLDALQAIK	489.807	4.17361e+06	-4.0071
VLDELTLTK	520.31	500589	-4.0071
VLDIIATINK	554.347	136505	-4.0071
VLDMENSFK	545.77	5.59318e+06	-4.0071
VLEGNEQFINAAK	720.882	341211	-4.0071
VLETLQEK	484.281	2.46126e+07	-4.0071
VLEVEDSTDFFK	718.855	1.38594e+07	-4.0071
VLFEYIPQNEDELELK	994.011	1.18255e+07	-4.0071
VLFSSNGGVVK	557.821	6.96666e+06	-4.0071
VLGATLLPDLIQK	694.934	197464	-4.0071
VLGMTLIQK	505.812	254579	-4.0071
VLGQLTETGVVSPEQFMK	986.021	1.87377e+06	-4.0071
VLLPEYGGTK	542.81	2.33678e+07	-4.0071
VLNNMEIGTSLFDEEGAK	987.982	134241	-4.0071
VLPGSSVLFLCDMQEK	915.965	917990	-4.0071
VLQATVVAVGSGSK	662.39	814284	-4.0071
VLSLAQEQVGGSPEK	775.419	3.12655e+07	-4.0071
VLSLETSVNELNSQLNESK	1056.55	1.40105e+06	-4.0071
VLSNTEDLPLVTK	718.908	100000	-4.0071
VLSQQAASVVK	569.34	5.32888e+06	-4.0071
VLTPTQVK	447.281	1.13853e+06	-4.0071
VLTSGIFETK	551.815	695482	-4.0071
VLTSLGDAIK	512.81	4.26686e+07	-4.0071
VLVEATYNPNMPFK	815.923	199730	-4.0071
VLVEPDAGAGVAVMK	732.405	930600	-4.0071
VLVSGLPPSGSWQDLK	845.966	205006	-4.0071
VMAAENIPENPLK	717.381	461243	-4.0071
VMPNAIVQSVGVSSGK	790.931	756686	-4.0071
VMQQQQQTTQQQLPQK	975.501	318242	-4.0071
VNAIPFTYEQLDVLK	879.482	800495	-4.0071
VNEASGDGDGEDAVVILEK	962.965	1160478	-4.0071
VNEMIIGGGMAYTFLK	876.451	100000	-4.0071
VNEVNQFAAK	564.3	2.80695e+07	-4.0071
VNHVTLSQPK	565.824	2.67737e+06	-4.0071
VNIIGEVVDQGSTNLK	847.464	5.7835e+06	-4.0071
VNLELLLTNADK	675.89	100000	-4.0071
VNNSTMLGASGDYADFQYLK	1101.52	100000	-4.0071
VNPQISDEK	519.271	3978252	-4.0071
VPANPASVSTVPSK	681.379	1.74127e+06	-4.0071
VPDFNDNCPTAVLEK	863.913	1.71976e+07	-4.0071
VPEESVLPLVQK	673.394	2.88383e+06	-4.0071
VPEPCPSIVTPAPAQQK	913.982	689408	-4.0071
VPETVSAATQTIK	676.879	3.43142e+06	-4.0071
VPEVPTAPATDAAPK	736.398	22618184	-4.0071
VPFNGQDPVK	554.797	7890704	-4.0071
VPGLLLEAMK	539.825	100000	-4.0071
VPLQQNFQDNQFQGK	899.952	20358128	-4.0071
VPSTETEALASNLMGMFEK	1032	167776	-4.0071
VPTTLMPVNTVALK	746.438	100000	-4.0071
VQAQVIQETIVPK	730.932	1.0132e+07	-4.0071
VQGLEQAVDNFEGK	771.388	491200	-4.0071
VQIDVYEK	501.273	1.3814e+06	-4.0071
VQPIYGGTNEIMK	729.381	1.24038e+07	-4.0071
VQPQEPLVLK	579.852	1.42519e+07	-4.0071
VQPYLDDFQK	630.821	3.06631e+07	-4.0071
VQQQEDEITVLK	719.387	151002	-4.0071
VQVQDNEGCPVEALVK	896.953	9.98541e+06	-4.0071
VSASPLLYTLIEK	721.423	1.02608e+06	-4.0071
VSEADSSNADWVTK	758.854	4.88901e+06	-4.0071
VSEEIEDIIK	591.821	1.60019e+07	-4.0071
VSEFYEETK	570.271	1.83614e+07	-4.0071
VSEQGLIEILK	618.868	1.35152e+07	-4.0071
VSEQGLIEILKK	682.916	3275284	-4.0071
VSGAGFSPSSK	516.266	2.60377e+07	-4.0071
VSGAQEMVSSAK	601.302	334117	-4.0071
VSGETDLSK	472.245	221885	-4.0071
VSGGLEVLAEK	555.318	100000	-4.0071
VSGVGNNISFEEK	694.351	2.12219e+06	-4.0071
VSPFETVISVK	607.35	5402820	-4.0071
VSPNPELLSLLQNSEGK	916.996	990556	-4.0071
VSPSFSQNCLAYK	754.868	24716464	-4.0071
VSQMAQYFEPLTLAAVGAASK	1095.57	318665	-4.0071
VSSAEGAAK	414.221	100000	-4.0071
VSVGEFVGEGEGK	651.327	8.99572e+06	-4.0071
VSVGLLLVK	468.323	437866	-4.0071
VSYFPTVPGVYIVSTK	882.987	847352	-4.0071
VTAEADSSSPTGILATSESK	979.986	1802961	-4.0071
VTAFLDDLSQK	622.834	1.74954e+07	-4.0071
VTAVPTLLK	475.312	1.18805e+07	-4.0071
VTCTNAELVK	571.802	2.25475e+07	-4.0071
VTDDLVCLVYK	666.852	5.79491e+06	-4.0071
VTEYLYANK	554.792	1.67581e+07	-4.0071
VTHEGSTVEK	547.782	169303	-4.0071
VTIPTDLIASSGDIIK	825.974	2.39104e+06	-4.0071
VTSEGAGLQLQK	619.845	100000	-4.0071
VTSIQDWVQK	606.329	100000	-4.0071
VTTVSDLTK	486.279	3.9602e+07	-4.0071
VTVDTGVIPASEEK	726.887	1.42654e+06	-4.0071
VTVLDTNDNAPK	647.84	16104280	-4.0071
VTVLGQPK	425.268	256921	-4.0071
VTVNPGLLVPLDVK	736.452	255387	-4.0071
VTVSPYTEIHLK	697.892	558587	-4.0071
VTWDSTFCAVNPK	738.358	220702	-4.0071
VVADGAGLPGEDWVFVSSK	970.996	100000	-4.0071
VVDVLDSIK	498.297	2.55184e+07	-4.0071
VVDYLTK	423.247	3758356	-4.0071
VVEAVNSDSDSEFGIPK	900.941	466478	-4.0071
VVFVFGPDK	508.289	345020	-4.0071
VVGNPFDSK	485.758	2.79281e+07	-4.0071
VVLEAPDETTLK	661.868	3.10933e+07	-4.0071
VVLGDQDLK	497.787	7.45653e+06	-4.0071
VVPIASLTPYQSK	705.908	194459	-4.0071
VVSEDFLQDVSASTK	816.914	8902312	-4.0071
VVVAENFDEIVNNENK	920.962	2.76453e+06	-4.0071
VVVDALSGLK	504.813	100000	-4.0071
VVYIFGPPVK	563.841	126514	-4.0071
VYALPEDLVEVNPK	797.434	2.65751e+06	-4.0071
VYEIQDIYENSWTK	898.435	1.30263e+07	-4.0071
VYESIGQYGGETVK	769.385	1.71515e+06	-4.0071
VYGGLTTK	423.744	1.35727e+07	-4.0071
VYIASSSGSTAIK	646.353	7384984	-4.0071
VYWDNGAQIISPHDK	875.936	2.64264e+06	-4.0071
VYYTAGYNSPVK	685.348	2.16499e+07	-4.0071
WAEYHADIYDK	709.827	131648	-4.0071
WDAWNELK	535.263	100000	-4.0071
WDPTGNLLASCSDDMTLK	1016.47	288977	-4.0071
WEAAEGLLQEALDK	790.906	9.66168e+06	-4.0071
WEGEDEDEDVK	679.777	101110	-4.0071
WLLAAAGVEFEEK	735.89	100000	-4.0071
WPEVDDDSIEDLGEVK	927.43	100000	-4.0071
WRPVDLAQVK	610.355	314516	-4.0071
WSAGLTSSQVDLYIPK	886.969	3.53729e+06	-4.0071
WSSSDWTLDPQELESK	958.444	7.7792e+06	-4.0071
WTFEILDETNENK	823.893	706713	-4.0071
WTYFGPDGENSWSK	841.372	1.00646e+07	-4.0071
YAASSYLSLTPEQWK	876.44	3.91651e+06	-4.0071
YAETFLEPWFK	719.86	100000	-4.0071
YALYDASFETK	658.318	9.0006e+06	-4.0071
YAPSGFYIASGDVSGK	813.898	1.08193e+07	-4.0071
YATAPTDIESGTVYDCVK	999.466	157788	-4.0071
YAVLYQPLFDK	682.871	3.68876e+06	-4.0071
YCAQDAFFQVK	692.826	25437296	-4.0071
YCVDQNLLK	580.797	1.66669e+06	-4.0071
YDGHLPIEIK	596.826	3269638	-4.0071
YEDFGPLFTAK	648.324	21218856	-4.0071
YEELQVTAGK	573.3	1.85489e+07	-4.0071
YEWQEVEK	559.766	3.81157e+07	-4.0071
YFDAATTEYVQK	722.348	5.38316e+06	-4.0071
YFLQTTTPLDYEK	813.911	100000	-4.0071
YFTLGLPTGSTPLGCYK	941.979	260779	-4.0071
YFYVSAEQVVQGMK	828.913	100000	-4.0071
YGDSGEQIAGFVK	689.84	8785760	-4.0071
YGDVDDAVYMWYQQK	944.919	100000	-4.0071
YGGEEEDQPIYLAVK	859.922	1.50049e+07	-4.0071
YGLDSDLSCK	583.268	195968	-4.0071
YGLVTYATYPK	642.342	122720	-4.0071
YGPADVEDTTGSGATDSK	889.894	100000	-4.0071
YGPGEPSPVSETVVTPEAAPEK	1125.06	5.08787e+06	-4.0071
YGQPLPGYTTK	616.824	18972480	-4.0071
YGSDIVPFSK	560.792	1.43479e+06	-4.0071
YGVSGYPTLK	546.794	3.06752e+06	-4.0071
YIAIASTTVETTDPEK	873.948	183764	-4.0071
YIAIVSTTVETK	666.879	239645	-4.0071
YISPDQLADLYK	717.374	3.90929e+07	-4.0071
YLAIAPPIIK	553.857	8.93944e+07	-4.0071
YLIANATNPESK	664.85	100000	-4.0071
YLIPELCK	522.288	3.9044e+07	-4.0071
YLIPNATQPESK	684.866	3.75659e+07	-4.0071
YLLETSGNLDGLEYK	861.937	2.4633e+06	-4.0071
YLSEVASGDNK	595.793	1.8377e+07	-4.0071
YLYSSEDYIK	644.813	100000	-4.0071
YMNSGPVVAMVWEGLNVVK	1051.04	116756	-4.0071
YNILPEK	442.752	100000	-4.0071
YPDAVATWLNPDPSQK	905.449	3.67175e+06	-4.0071
YPMAVGLNK	500.772	618599	-4.0071
YPSPFFVFGEK	663.336	100000	-4.0071
YQEGGVESAFHK	680.325	1.22532e+06	-4.0071
YQEVTNNLEFAK	732.366	100000	-4.0071
YQIIDGEMYPPTVK	831.42	689494	-4.0071
YQLQSQENFEAFMK	885.916	117021	-4.0071
YQVPCQTQTYVK	761.876	100000	-4.0071
YSGSEGSTQTLTK	683.832	100000	-4.0071
YSLEPVAVELK	628.355	7.80162e+06	-4.0071
YTACLCDDNPK	682.789	5.77975e+06	-4.0071
YTFEIFDGK	564.279	494634	-4.0071
YTGPYTFALEDQPVK	868.935	1.7913e+07	-4.0071
YTIAALLSPYSYSTTAVVTNPKE	1249.15	360752	-4.0071
YTLNVLEDLGDGQK	786.903	1.45634e+07	-4.0071
YVQELQK	458.255	5.58742e+07	-4.0071
YVVLSYLGLLSQEK	810.46	13961832	-4.0071
YWGVASFLQK	603.823	2312193	-4.0071
YYDQICSIEPK	683.826	4877782	-4.0071
YYSLDELSEK	627.803	4277534	-4.0071
YYTEFPTVLDITAEDPSK	1049.01	2.94782e+06	-4.0071
AAAAAAAAAAAAAAAGAGAGAK	535.625	223012	-2.6714
AAEDDEDDDVDTKK	525.225	100000	-2.6714
AALDSGAFQSVWVSTDHDEIENVAK	899.768	3.32819e+06	-2.6714
AAPEASSPPASPLQHLLPGK	659.361	7.96353e+06	-2.6714
AAPSTAPAEATPPKPGEAEAPPK	731.714	2801352	-2.6714
AARPITLGIDLGTTSVK	574.34	3518210	-2.6714
AASCVLLHTGQK	431.567	2.0393e+06	-2.6714
AAVATFLQSVQVPEFTPK	647.691	181933	-2.6714
AAYLQETGKPLDETLK	595.656	1.69865e+06	-2.6714
AAYLQETGKPLDETLKK	638.354	3.05066e+06	-2.6714
ADAHLGSSSVALPK	454.249	4.98969e+06	-2.6714
ADANPPATEYHWTTLNGSLPK	764.378	416093	-2.6714
ADGYVDNLAEAVDLLLQHADK	760.053	269154	-2.6714
ADHSFSDGVPSDSVEAAK	609.614	9.86489e+06	-2.6714
ADIIYPGHGPVIHNAEAK	637.339	4.92845e+06	-2.6714
ADIQMPFTCSVTYYGPSGQK	753.35	2.45288e+06	-2.6714
AEDFQIEGYNPHPTIK	622.975	1.67625e+07	-2.6714
AEDKPSTDLSAPVNGEATSQK	718.353	6.24274e+06	-2.6714
AEGGGGGGRPGAPAAGDGK	516.253	1.58991e+07	-2.6714
AEGGGGGGRPGAPAAGDGKTEQK	678.334	4.35088e+06	-2.6714
AELDREDFEHVK	499.247	775346	-2.6714
AEPPKAPEQEQAAPGPAAGGEAPK	769.388	100000	-2.6714
AEVSADQVATVMWDYFSQLSNNAK	894.758	100000	-2.6714
AEVVGKPSPEFFK	481.597	100000	-2.6714
AGEDPHSFYFPGQFAFSK	680.651	100000	-2.6714
AGGAAVVITEPEHTK	496.603	2.35169e+07	-2.6714
AGGSASAMLQPLLDNQVGFK	671.35	2.94126e+06	-2.6714
AGKGMHGGVPGGKQFIENGSEFAQK	847.092	100000	-2.6714
AGLAHLYGIAGSVNVTGDEVK	693.704	179849	-2.6714
AGPAQTLIRPQDMK	511.948	100000	-2.6714
AGQVVTIWAAGAGATHSPPTDLVWK	847.783	433784	-2.6714
AGVETTKPSK	342.529	1.65455e+07	-2.6714
AIELLQEFSDQHPENAAEIK	764.053	1.37458e+06	-2.6714
AIILNTPHNPLGK	465.945	5.95245e+07	-2.6714
AIQLTYNPDESSKPNMIDAATLK	843.431	100000	-2.6714
AITHLNNNFMFGQK	548.28	100000	-2.6714
AIVDTVDNLLRPEALESWK	726.395	2.71263e+07	-2.6714
AIWHAFTALDQDHSGK	602.3	3386372	-2.6714
AKPAEAPAAAAPK	400.899	100000	-2.6714
AKPEGALQNNDGLYDPDCDESGLFK	921.088	311119	-2.6714
AKPYEGSILEADCDILIPAASEK	833.424	4.10973e+06	-2.6714
AKWDAWNELK	423.555	9972564	-2.6714
ALAFHPVEPVLVTASEDHTLK	761.414	100000	-2.6714
ALDFHNSPEGISK	474.908	406364	-2.6714
ALDLFSDNAPPPELLEIINEDIAK	882.465	5.64212e+06	-2.6714
ALDVMVSTFHK	419.225	370025	-2.6714
ALESPERPFLAILGGAK	593.008	2.52943e+07	-2.6714
ALGQEHDITLFVK	493.608	2.23573e+07	-2.6714
ALPGQLKPFETLLSQNQGGK	712.063	1.11487e+07	-2.6714
ALQQYTLEPSEKPFDLK	672.357	2.99053e+07	-2.6714
ANVIHATVTSVTLHSTEGK	658.356	447150	-2.6714
APAPKPELIAAEK	448.266	2.53461e+07	-2.6714
APEPHVEEDDDDELDSK	649.944	100000	-2.6714
APEQEQAAPGPAAGGEAPK	595.295	195575	-2.6714
APEVSQHVYQAYETILK	662.014	1.07446e+06	-2.6714
APGLGVLSPSGEERK	502.278	3.34429e+07	-2.6714
APLYDLAAHEDK	450.898	411495	-2.6714
APPPVAYNPIHSPSYPLAALK	737.74	3376924	-2.6714
APVNTAELTDLLIQQNHIGSVIK	828.13	1030235	-2.6714
APVQPQQSPAAAPGGTDEKPSGK	742.713	1.02202e+07	-2.6714
AQAAAPASVPAQAPK	462.592	251838	-2.6714
AQASGIELYAVGVDRADMASLK	758.394	100000	-2.6714
AQDGSHPLSLQDLIEK	586.975	6.34606e+06	-2.6714
AQIHALEGGEVK	420.566	12273976	-2.6714
AQVARPGGDTIFGK	475.596	2.17834e+07	-2.6714
ASEELQKDLEEVK	509.266	15212960	-2.6714
ASEKPLAAVTCTAPVNIAVIK	721.076	9.18867e+06	-2.6714
ASFVDEHTVCGVAK	509.917	1.27301e+07	-2.6714
ASGVPDRFSGSGSGTDFTLK	665.328	1.86092e+06	-2.6714
ASHEEVEGLVEK	445.561	331293	-2.6714
ASKPLPPAPAPDEYLVSPITGEK	795.765	1.07647e+07	-2.6714
ASLPTLGFTHFQPAQLTTVGK	741.407	1.36489e+07	-2.6714
ATFGCHDGYSLDGPEEIECTK	798.675	111528	-2.6714
ATFLDAWEAMEELVDEGLVK	758.708	100000	-2.6714
ATILDLSCNK	362.53	100000	-2.6714
AVADLALIPDVDIDSDGVFK	694.368	2.53049e+06	-2.6714
AVAIDLPGLGHSK	429.25	622180	-2.6714
AVDHINSTIAPALISSGLSVVEQEK	862.8	336750	-2.6714
AVDPDGDGHVSWDEYK	599.932	1.64663e+06	-2.6714
AVGEEVWHSK	383.864	2.60653e+06	-2.6714
AVGPHQFLGDQEAIQAAIK	667.693	3174521	-2.6714
AVLNDERYQSFK	493.256	259432	-2.6714
AVLQEEQANLWFSK	557.626	279165	-2.6714
AVPETRPNHTIYINNLNEK	744.393	666433	-2.6714
AVTELGRPDEEYWNSQK	677.328	7.16289e+06	-2.6714
AVTKDEDEWK	410.203	3.75785e+06	-2.6714
AVTSANIQEFAGCKK	544.615	1.86841e+07	-2.6714
AVVLMSHLGRPDGVPMPDK	676.36	939247	-2.6714
AVVVGFDPHFSYMK	535.606	3.17349e+06	-2.6714
AYSPELIVHPVLDSPNAVHEVEK	851.114	152738	-2.6714
AYTDCLSQNLVVIKPGTK	672.362	3.60195e+06	-2.6714
CCQGQEQEVCFAEEGQK	698.952	532091	-2.6714
CCVTHDCCYK	470.843	1.1131e+06	-2.6714
CDSSPDSAEDVRK	491.884	564952	-2.6714
CESAPGCGVWQRPVIDNPNYK	819.051	126042	-2.6714
CLDENLEDASQCKK	573.259	1.3739e+06	-2.6714
CPEGFLGEYCQHRDPCEK	763.99	131329	-2.6714
CQNEQLQTAVTQQVSQIQQHK	835.418	3.38381e+06	-2.6714
CVGGVVHSFDGTK	457.559	527495	-2.6714
DAEEDDDTGGINLHK	546.244	182986	-2.6714
DAGSGPPATEGSMDTLENVQLK	742.354	100000	-2.6714
DAILDALENLTAEELKK	632.013	2.74863e+07	-2.6714
DALSDLALHFLNK	488.936	100000	-2.6714
DAQEVHCDEATK	470.873	103382	-2.6714
DAVSGMGVIVHIIEK	525.96	100000	-2.6714
DDDIEEGDLPEHK	507.226	463770	-2.6714
DDEENYLDLFSHK	544.914	1.446e+06	-2.6714
DDIDLDALAAEIEGAGAAK	622.645	5.36531e+06	-2.6714
DEERHVGDLGNVTADK	588.286	24277128	-2.6714
DFKPGDLIFAK	420.236	118994	-2.6714
DFNHINVELSLLGK	536.294	325255	-2.6714
DGEDQTQDTELVETRPAGDGTFQK	882.407	162501	-2.6714
DGEDQTQDVELVETRPAGDGTFQK	881.747	2.16559e+06	-2.6714
DHLVTAYNHLFETK	565.958	329500	-2.6714
DHSKPISNPSDNK	482.907	37528128	-2.6714
DHVFLCEGEEPK	489.894	163077	-2.6714
DIHLDLPSNNNLVSK	562.968	100000	-2.6714
DITGTLSNPEVFNYGVETHEAYK	864.75	1.11868e+06	-2.6714
DLHEEMNYITAIIEEQPK	727.692	274640	-2.6714
DLLDTVLPHLYNETK	593.652	2.57867e+07	-2.6714
DLLLHEPYVDLVNLLLTCGEEVK	897.478	100000	-2.6714
DNHVVAAGGVEK	401.878	133357	-2.6714
DPAETLHLSEPLGGK	524.61	5.28422e+06	-2.6714
DPDAGIDEAQVEQDAQALFQAGELK	889.427	1.15897e+07	-2.6714
DPLSANHSLKPLPSVPEEK	689.372	1.19061e+07	-2.6714
DPNCSCSPVGSCACAGSCK	694.595	100000	-2.6714
DPSQELEFIADILNQDAK	685.344	3.16957e+07	-2.6714
DPSSGQEVATPPVPQLQVCEPK	791.061	413214	-2.6714
DQEVNFQEYVTFLGALALIYNEALK	966.167	100000	-2.6714
DRDVTFSPATIENELIK	652.677	100000	-2.6714
DRPFFPGLVK	395.229	4.64207e+07	-2.6714
DRVDCGYPHVTPK	517.92	509672	-2.6714
DSASFNPELLTHILDGSPEK	726.698	2.12858e+06	-2.6714
DSEDSGQHPDVNSSDK	575.574	6.79075e+06	-2.6714
DSEQVAELKQELATLK	603.994	5435598	-2.6714
DSLDPSFTHAMQLLTAEIEK	752.043	612607	-2.6714
DSTHCVTTATRVLSNTEDLPLVTK	889.456	511252	-2.6714
DSYETSQLDDQSAETHSHK	729.317	100000	-2.6714
DSYSGGVVNMYHMK	532.574	1618126	-2.6714
DTSEDIEELVEPVAAHGPK	682.004	1.12475e+07	-2.6714
DTVQIHDITGK	412.222	4.8819e+06	-2.6714
DVISNTSDVIGTCEAADVAQK	734.354	100000	-2.6714
DVLMVLVNYIYFK	542.301	203209	-2.6714
DYPVVSIEDPFDQDDWGAWQK	840.048	131194	-2.6714
EAANAANIHSFIEGLPEK	640.33	171147	-2.6714
EAATLEVERPLPMEVEK	650.343	213339	-2.6714
EAEVTLEAGGAEQEPGQALGK	698.014	2.13079e+06	-2.6714
EAGQFGQGVHHTLEQAGK	634.65	814467	-2.6714
EAPATQASSTTQLTDTQVLAAENK	828.417	2525068	-2.6714
EASSVSEELHK	408.538	119010	-2.6714
EAVAPVQEESDLEKK	560.624	100000	-2.6714
ECSIYLIGGSIPEEDAGK	630.308	100000	-2.6714
EDDTATEETHPVSWKPEIIK	778.384	341231	-2.6714
EDEEEDDDVVAPKPPIEPEEEK	849.385	370124	-2.6714
EDILENEDEQNSPPKK	631.637	297903	-2.6714
EDLLNNAAHAGK	420.886	100000	-2.6714
EDLPAENGETKTEESPASDEAGEK	847.712	100000	-2.6714
EEFASTCPDDEEIELAYEQVAK	861.051	100000	-2.6714
EEGAASTAEEAAKK	467.231	2137175	-2.6714
EESAEELQAAEHPDEVEDPK	754.004	834299	-2.6714
EEVVLLTHGDSVDK	516.938	308759	-2.6714
EFHSHEFHSHEDMLVVDPK	776.691	1.04133e+06	-2.6714
EFPDVLECTVSHAVEK	623.304	3036759	-2.6714
EFTMAEIEHFVDPSEK	639.632	129834	-2.6714
EGAAHAFAQYNLDQFTPVK	705.684	100000	-2.6714
EGDNVNYDWIHWDPEHSYEFK	896.722	2.09506e+06	-2.6714
EGILPERAEEAK	450.577	7.44112e+06	-2.6714
EGKPTIVEEDDPELFK	618.647	1.9636e+07	-2.6714
EGQELTALLNTPHIQALLLAHDK	845.134	372481	-2.6714
EHAVEGDCDFQLLK	556.931	100000	-2.6714
EILSSPPNDAVGELEQQLK	692.363	2.0745e+06	-2.6714
EILTLLQGVHQGAGFQDIPK	724.735	1.01311e+07	-2.6714
EINSDQATQGNISSDRGK	643.311	100000	-2.6714
EISLWFKPEELVDYK	635.336	6.00673e+06	-2.6714
EISQHNINPHQGNAILEK	684.023	2300199	-2.6714
EIVEVKEENIEDATEK	628.317	2.33584e+06	-2.6714
EIYHFTLEK	396.544	7.54165e+06	-2.6714
EKMEHLIGACRDK	532.269	100000	-2.6714
EKPSYDTETDPSEGLMNVLK	754.363	103335	-2.6714
ELAKVEEEIQTLSQVLAAK	703.063	100000	-2.6714
ELAQIAGRPTEDEDEK	603.63	2157604	-2.6714
ELDVEEAHAASTEEK	555.928	916838	-2.6714
ELGEYGFHEYTEVK	570.27	152436	-2.6714
ELKELLQTELSGFLDAQK	690.712	9517124	-2.6714
ELLQEFIDSDAAAEAMGK	649.315	100000	-2.6714
ELLQTELSGFLDAQKDVDAVDK	814.755	9.94063e+06	-2.6714
ELPEQLQEHAIEDK	562.952	4.20013e+07	-2.6714
ELQELNELFKPVVAAQK	655.37	9.26941e+06	-2.6714
ELSESVQQQSTPVPLISPK	692.375	9.71828e+06	-2.6714
EMQDVDLAEVKPLVEK	617.66	518407	-2.6714
ENDAHLVEVNLNNIK	577.303	1.60445e+07	-2.6714
ENPHDAVVFHPK	466.573	11181288	-2.6714
ENPVKGSPGVPSFAAGPPISEGK	744.058	100000	-2.6714
ENSIEILSSTIKPYNAEDNENFK	888.436	617336	-2.6714
EPCVESLVSQYFQTVTDYGK	786.707	100000	-2.6714
EQAINRAGIVQEDVQPPGLK	724.062	3.9581e+06	-2.6714
EQANAVSEAVVSSVNTVATK	671.351	2.82674e+06	-2.6714
EQDLPLAEAVRPK	491.943	1.02834e+07	-2.6714
EQHGLQLQSEINQLHSK	666.348	100000	-2.6714
EQTLQGAEEDEDLEGPPSYKPPTPK	921.774	4.85566e+06	-2.6714
ESAAPASPAPSPAPSPTPAPPQK	721.039	2.9924e+06	-2.6714
ESDTPLQQVSIEEILEEQRVEQQTK	988.834	3439258	-2.6714
ESDVPLKTEEFEVTK	586.968	839582	-2.6714
ESEDKPEIEDVGSDEEEEK	734.316	100000	-2.6714
ETLLHLEPPK	395.564	3509772	-2.6714
ETNLDSLPLVDTHSK	559.624	1.1565e+07	-2.6714
EVAKPSPGEGEVLLK	520.962	1.59646e+06	-2.6714
EVLPALENNKEQIQK	587.659	16601416	-2.6714
EVPPGSAIIHIK	423.587	100000	-2.6714
EVTVLLEHQK	401.899	3.13212e+06	-2.6714
EWQEQFLIPNLALIDK	655.691	8804004	-2.6714
EYFSWEGAFQHVGK	564.935	314804	-2.6714
FAALDNEEEDKEEEIIK	677.328	1.71315e+07	-2.6714
FAGLHFFNPVPVMK	537.958	212832	-2.6714
FASDDEHDEHDENGATGPVK	726.641	3.10574e+06	-2.6714
FATTFYQHLADSK	512.924	2.82601e+07	-2.6714
FCADLVEHLK	413.881	1.63649e+07	-2.6714
FDASFFGVHPK	420.548	934423	-2.6714
FDIYDPFHPTDEAYSPPPAPEQK	890.414	182002	-2.6714
FDPETNSDDACTYHPGVPVFHDALK	947.429	466543	-2.6714
FEFVPSPGNHFIWYRGK	697.023	247334	-2.6714
FFQEEVIPHHSEWEK	650.647	9.3494e+06	-2.6714
FHLYLVPSDALLTK	542.311	5.41669e+06	-2.6714
FHPDTDDVPVPAPAGDQK	638.642	100000	-2.6714
FHSSDSEEEEHK	490.207	394733	-2.6714
FIVDGWHEMDAENPLHQPSPSLNK	923.778	100000	-2.6714
FLQEHGSDSFLAEHK	584.953	3.40919e+06	-2.6714
FLVFAFILALMVSMIGADSSEEK	842.775	100000	-2.6714
FNAVLTNPQGDYDTSTGKFTCK	824.725	100000	-2.6714
FPDGIPLLDPIDDMGIQDQGLK	802.41	100000	-2.6714
FPEELEHVESASK	503.915	4.22811e+06	-2.6714
FPSLLTHNENMVAK	536.948	1.27997e+07	-2.6714
FQPASAPAEDCISSSTEPKPDPK	823.056	100000	-2.6714
FRLEAPDADELPK	503.599	7.88352e+06	-2.6714
FSTYTSDKDENK	481.556	499511	-2.6714
FSVCVLGDQQHCDEAK	634.285	100000	-2.6714
FTGSQPFGQGVEHATANK	628.642	7.88661e+06	-2.6714
FTLTGLKPDTTYDIK	574.313	1.13394e+07	-2.6714
FVDTDIWNQYLEYQQSLLNESDGK	971.794	404285	-2.6714
FVEKPQVFVSNK	477.269	49407488	-2.6714
GAAASPTFLLYLSQNKPK	638.691	1.39864e+06	-2.6714
GADDAADADTAIINAEGGQNNSEEK	828.7	100000	-2.6714
GALMDSQQASGTIVQIVINNK	732.391	100000	-2.6714
GAVAEDGDELRTEPEAK	598.958	865590	-2.6714
GCELISTPDQDHTDFTK	657.966	643029	-2.6714
GDVAEGDLIEHFSQFGTVEK	729.355	5.80102e+06	-2.6714
GEAAAERPGEAAVASSPSK	598.302	442783	-2.6714
GETDEEYLWCIEQTLYFK	778.024	113103	-2.6714
GFDPLLNLVLDGTIEYMRDPDDQYK	979.147	100000	-2.6714
GFEKPTENSSAVLLQWHEK	736.711	580875	-2.6714
GFESPSDNSSAMLLQWHEK	724.337	258427	-2.6714
GGAEVQIFAPDVPQMHVIDHTK	799.742	100000	-2.6714
GGGTHPLLVPYDTLTAK	583.32	2.78921e+07	-2.6714
GGNVFAALIQDQSEEEEEEEK	787.027	2.19211e+06	-2.6714
GGVEEGPTVLRK	417.238	1.40409e+07	-2.6714
GHCVDLPDTGLCK	493.899	1.74693e+06	-2.6714
GHDAPVLSLSFDPK	497.596	448855	-2.6714
GHDQYAYDGK	387.84	3.35128e+06	-2.6714
GHTAEILDFALSK	470.589	100000	-2.6714
GIPLATGDTSPEPELLPGAPLPPPK	824.787	5.56146e+06	-2.6714
GLAFIQDPDGYWIEILNPNK	771.066	100000	-2.6714
GLEAALVYVENAHVAGK	583.652	4511948	-2.6714
GLGHQVATDALVAMEK	549.959	100000	-2.6714
GLPGDVTNQEVHDLLSDYELK	784.06	1.91998e+06	-2.6714
GLQVALEEFHK	426.903	1.50981e+06	-2.6714
GLVAIPVSIFYSVPHQK	621.692	163820	-2.6714
GNHETDNMNQIYGFEGEVK	730.66	100000	-2.6714
GNILIPGINEAVAAVTEEEHK	738.061	541280	-2.6714
GPGTSFEFALAIVEALNGK	643.678	100000	-2.6714
GPTTGEGALDLSDVHSPPK	629.318	11110972	-2.6714
GQHEPSKPPPAGETVTGGFGAK	719.699	2.0212e+06	-2.6714
GQHLSDAFAQVNPLK	544.958	260906	-2.6714
GQPSVLQVVNLPIVERPVCK	747.427	19580168	-2.6714
GRDIVVLGVEK	398.243	135821	-2.6714
GSDEPPVFLEIHYK	546.947	1.1257e+06	-2.6714
GSELETAMETLINVFHAHSGK	760.379	100000	-2.6714
GSGLGAGQGSNGASVK	452.232	8.98411e+07	-2.6714
GSLPEFYYRPPRPPK	604.661	2.06547e+06	-2.6714
GSLTEGALAHSGNPVSK	544.953	984811	-2.6714
GTFAQLSELHCDK	505.245	525598	-2.6714
GTFSQLSELHCDK	510.576	4.02734e+06	-2.6714
GTILISSEEGETEANNHK	646.316	1.95455e+06	-2.6714
GTLSDEHAGVISVLAQQAAK	668.36	8.19066e+06	-2.6714
GTTGTQASFLQLFEGDDHK	687.332	664222	-2.6714
GVDDLDFFIGDEAIEKPTYATK	818.072	152428	-2.6714
GVEVTVGHEQEEGGK	521.589	1.05522e+06	-2.6714
GVTIASGGVLPNIHPELLAK	665.389	100000	-2.6714
GYIFLEYASPAHAVDAVK	653.675	3.32093e+06	-2.6714
GYIWNYGAIPQTWEDPGHNDK	823.716	2.71249e+06	-2.6714
HANAKPFEVPFLK	502.617	1.49696e+06	-2.6714
HAPAEEMPEKPVASPLGPALYGPK	832.101	253020	-2.6714
HDGITVAVHK	362.204	642730	-2.6714
HDVDALLWQPHSSK	547.614	833467	-2.6714
HELLQPFNVLYEK	546.631	9.9673e+06	-2.6714
HELLSLASSNHLGK	505.279	100000	-2.6714
HELQANCYEEVK	509.904	8.02452e+06	-2.6714
HEQGLSTALSVEK	469.584	3.39402e+06	-2.6714
HEQILVLDPPTDLK	542.638	243976	-2.6714
HGATVLTALGGILK	453.613	106358	-2.6714
HGDEIYIAPSGVQK	507.931	2.33698e+06	-2.6714
HGESGSMAVFHQTQGPSYSESK	787.021	100000	-2.6714
HGEVCPAGWKPGSDTIKPDVQK	805.405	230998	-2.6714
HGGTIPIVPTAEFQDSISGASEK	783.732	608094	-2.6714
HGTCAAQVDALNSQK	536.594	2.44501e+06	-2.6714
HGVQELEIELQSQLSK	615.998	175155	-2.6714
HHLGLEEPK	356.529	6.5996e+06	-2.6714
HIDCAAIYGNEPEIGEALK	703.345	1.06746e+07	-2.6714
HISQISVAEDDDESLLGHLMIVGK	872.114	100000	-2.6714
HLEQQQGQLEVPEQQVGQPK	770.064	2.60838e+06	-2.6714
HLLDDNGQDKPVKPPTK	637.346	100000	-2.6714
HLSIGSLNSATPEEFK	579.968	1.31406e+07	-2.6714
HPGDFGADAQGAMNK	508.564	402711	-2.6714
HPGYSTQTHVNDLMLVK	649.999	269111	-2.6714
HQAQIDHYLGLANK	539.286	115701	-2.6714
HSENETSDREDGLPK	574.599	100000	-2.6714
HSLGSVQSTATQSNVEK	594.302	1.01709e+06	-2.6714
HSQAVEELAEQLEQTK	616.646	8.75942e+06	-2.6714
HSSGIVADLSEQSLK	526.945	127844	-2.6714
HWPFQVINDGDKPK	563.626	8.18923e+06	-2.6714
IAAAGLDVTSPEPLPTNHPLLTLK	826.135	25976176	-2.6714
IAQPSYPPARPASTLNVAGPFK	764.086	7.03607e+06	-2.6714
IAVAAASKPAVEIK	459.285	209562	-2.6714
ICLVNDPRPQHK	495.601	5.57824e+06	-2.6714
IDDIADGAVKPPPNK	519.95	2591098	-2.6714
IDDPTDSKPEDWDKPEHIPDPDAK	923.431	265075	-2.6714
IDFSEFLSLLGDIATDYHK	731.372	4.1293e+06	-2.6714
IDGDKDGFVTVDELK	553.617	1.65791e+07	-2.6714
IDPSKPESILK	412.243	236448	-2.6714
IDQLEGDHQLIQEALIFDNK	783.072	4.18829e+06	-2.6714
IDVVPIEPHALFLGIHGGK	674.054	552684	-2.6714
IEEVFKEVQNLK	495.28	2.20044e+07	-2.6714
IESDVQEPTEPEDDLDIMLGNK	832.391	100000	-2.6714
IEVLQQHENEDIYK	589.3	1.12955e+07	-2.6714
IFEEHGDLTK	399.539	3.77873e+07	-2.6714
IFHAPNASAPSSSLSTFK	623.991	175876	-2.6714
IFINNEWHDSVSGK	551.942	2.97589e+07	-2.6714
IFVDIEKLPWSK	494.953	1.48164e+06	-2.6714
IFVFLEHQTK	423.908	418599	-2.6714
IFYNQQNHYDGSTGK	593.944	1.46048e+07	-2.6714
IGDLQAFQGHGAGNLAGLK	625.67	2.01811e+07	-2.6714
IGHENGEFQIFLDALDK	651.998	16639768	-2.6714
IGSAELSFEHDAWMSK	605.954	234569	-2.6714
IHEAIIQSPPIDYFDVFK	714.045	445970	-2.6714
IHGQNVPFDAVVVDK	549.298	2.25504e+07	-2.6714
IHIMPSLNPDGFEK	535.944	100000	-2.6714
IHLVSEPSITHFLQVSWEK	753.407	100000	-2.6714
IHPSTSASQEFYEPGLEPSATAK	819.067	168733	-2.6714
IHQIEYAMEAVK	480.586	1.04563e+06	-2.6714
IHVYGYSMAYGPAQHAISTEK	777.715	100000	-2.6714
IKSEHPGLSIGDTAK	520.954	2.77375e+06	-2.6714
IKVDEFVTHNLSFDEINK	719.375	557358	-2.6714
ILAQITGTEHLK	444.597	1.72079e+07	-2.6714
ILDEIEEHNIK	454.245	1.2933e+07	-2.6714
ILEDQEENPLPAALVQPHTGK	769.741	2.99106e+06	-2.6714
ILMDKPEMNVVLK	513.291	3.91004e+06	-2.6714
ILNEKPTTDEPEK	507.934	3.98626e+06	-2.6714
ILQQIPDHPK	399.567	309760	-2.6714
ILTTASSHEFEHTK	536.942	5639424	-2.6714
INEELESQYQQSMDSK	646.294	564242	-2.6714
IPDPEAVKPDDWDEDAPAK	706.004	100000	-2.6714
IPLLSDLTHQISK	491.624	1.69786e+06	-2.6714
IPNIYAIGDVVAGPMLAHK	663.036	1821953	-2.6714
IQHAVQLATEPLEK	528.966	111948	-2.6714
IQHMQPSPQACNSAMK	612.62	1.47352e+06	-2.6714
ISELGSQLSDEAVEDGLFHEFK	820.067	3.78657e+06	-2.6714
ISGWTQALPDMVVSHLFGK	698.703	100000	-2.6714
ISTGMMMKETK	422.211	100000	-2.6714
ITDLANLSAANHDAAIFPGGFGAAK	817.423	125640	-2.6714
ITDNMFCAGYKPDEGK	618.614	532743	-2.6714
ITELKEEIEVK	446.925	288539	-2.6714
ITHPVYSLYFPEEK	577.634	1.60876e+07	-2.6714
ITVVDALHEIPVK	481.288	3.86533e+06	-2.6714
ITVVDALHEIPVKK	523.987	2.52707e+06	-2.6714
IVDTPCNEMNTDTFLEEINK	797.703	100000	-2.6714
IVDTPCNEMNTDTFLEEINKVGK	892.431	100000	-2.6714
IVFSGNLFQHQEDSK	586.296	188921	-2.6714
IVHLQETCDLGK	474.25	137772	-2.6714
IVSLFAEHNDLQYAAPGGLIGVGTK	860.13	1.16173e+07	-2.6714
IVVEYCEPCGFEATYLELASAVK	886.097	181832	-2.6714
IYALPDDLVEVKPK	536.643	2.95837e+07	-2.6714
IYISGMAPRPSLAK	504.621	774303	-2.6714
IYPVTEIQEAHK	479.261	458612	-2.6714
IYSALILHDDEVTVTEDK	690.356	114163	-2.6714
KAEGGGGGGRPGAPAAGDGK	558.951	5.35839e+06	-2.6714
KEAVAPVQEESDLEK	560.624	427835	-2.6714
KHNLCGETEEEK	494.564	2.48166e+06	-2.6714
KKPEDSPSDDDVLIVYELTPTAEQK	942.478	100000	-2.6714
KKPFMLDEEGDTQTEETQPSETK	892.753	552023	-2.6714
KLPEEEAECYFHSRPK	676.663	734246	-2.6714
KLQATVQELQK	431.925	134593	-2.6714
KLTIESTPFNVAEGK	547.969	180552	-2.6714
KNEELEQLYQDQEVPKPK	741.718	447168	-2.6714
KPECQSDWQCPGK	543.241	1.26914e+06	-2.6714
KPEDSPSDDDVLIVYELTPTAEQK	899.779	100000	-2.6714
KPFMLDEEGDTQTEETQPSETK	850.054	100000	-2.6714
KPLKPCCACPETK	532.931	100000	-2.6714
KPMVLGHEASGTVEK	530.952	100000	-2.6714
KPVAGALDVSFNK	451.925	7.667e+06	-2.6714
KQTIDNSQGAYQEAFDISK	717.686	335081	-2.6714
KSCCSCCPVGCAK	527.878	1887600	-2.6714
KTSTSPPPEK	360.532	1.31507e+06	-2.6714
LAADPSVVNLGQGFPDISPPTYVK	831.775	1.32058e+07	-2.6714
LAADTVFVGTAGTVGRPK	590	1557604	-2.6714
LAGHDINYLALSGVLSK	593.668	651321	-2.6714
LAILDQELEHK	439.582	100000	-2.6714
LALDIEIATYRK	471.945	327742	-2.6714
LAPVPSPEPQKPAPVSPESVK	721.403	11808200	-2.6714
LAQQQAAAAAAAAAAASQQGSAK	688.362	848013	-2.6714
LCLHCSVDQEGK	485.227	1.20001e+07	-2.6714
LCYVALDFEQEMAMVASSSSLEK	872.742	100000	-2.6714
LDFLRPYTVPNK	490.945	100000	-2.6714
LDGEIIPHIPANQEVLNK	670.037	146115	-2.6714
LDGEIIPHIPANQEVLNKVEVQYK	918.835	148680	-2.6714
LDHHPEWFNVYNK	569.61	4.75926e+06	-2.6714
LDNVPHTPSSYIETLPK	640.338	1.50968e+07	-2.6714
LDQGNLHTSVSSAQGQDAAQSEEK	836.728	1.21328e+06	-2.6714
LDSEQLPLRPK	435.254	1.51839e+07	-2.6714
LDSGDLLQQAQEIRK	574.647	1.35441e+07	-2.6714
LEENIKTAEEQGELAFQDAK	757.713	916402	-2.6714
LEICNLTPDALK	446.579	436171	-2.6714
LEQVTNSRPEEPSTWSGYMGK	802.049	100000	-2.6714
LFAQLAGDDMEVSATELMNILNK	844.425	100000	-2.6714
LFEESDDKEDEDADGK	617.262	2248404	-2.6714
LFIFHSSLPTAEAPGK	574.982	10830856	-2.6714
LFLFHTSLPIAEAPGK	583.666	1.75469e+07	-2.6714
LFPDTPLALDANKK	517.627	557452	-2.6714
LFPLIQAMHPTLAGK	548.984	1459385	-2.6714
LGAHQLDSYSEDAK	514.582	2.05824e+07	-2.6714
LGALGGNTQEVTLQPGEYITK	733.058	5.18003e+06	-2.6714
LGAVVAVTGDGVNDSPALKK	640.361	245208	-2.6714
LGCPGFTLPEVKPNPVEGGASK	754.727	273734	-2.6714
LGDLDVALHQAK	429.91	1.48346e+06	-2.6714
LGEHNIEVLEGNEQFINAAK	745.049	9.27023e+06	-2.6714
LGELLGHPSFQVK	478.273	2.82311e+06	-2.6714
LGFDISEQEVTAPAPAACQILK	789.41	1.26816e+06	-2.6714
LGHGVNNAAGQVGK	443.909	1.87001e+06	-2.6714
LGHPDTLNQGEFK	488.584	919251	-2.6714
LGIKPSINYYQVADFK	622.008	1.42003e+07	-2.6714
LGKDAVEDLESVGK	489.931	100000	-2.6714
LGLALDQNADSQFWSLK	638.666	1.30594e+06	-2.6714
LGLDFPNLPYLIDGTHK	641.015	100000	-2.6714
LGQSDPAPLQHQMDIYQK	693.014	1.06e+06	-2.6714
LGSTAPQVLSTSSPAQQAENEAK	774.727	9.46758e+06	-2.6714
LGTQHPESNSAGNDVFAK	627.306	2.39555e+06	-2.6714
LGVCFDVPTASVTEIQEK	667.674	605226	-2.6714
LHDVEHVLIDVGTGYYVEK	732.047	100000	-2.6714
LHIDDMEFEPK	461.223	157378	-2.6714
LHNLNSNWFPEGSK	550.942	1.11729e+06	-2.6714
LIAHAGSLLNLAK	443.61	1.99804e+07	-2.6714
LIQFCAIDELGTNYPK	630.657	178200	-2.6714
LIQSHPESAEDLQEK	577.959	1.06017e+07	-2.6714
LLAALLEDEGGSGRPLLQAAK	710.738	254829	-2.6714
LLAPEAGSHPQQTQK	538.289	100000	-2.6714
LLDEDHTGTVEFK	504.587	103764	-2.6714
LLDIDETEYHADGGK	561.937	1.13746e+07	-2.6714
LLDSSTVTHLFK	456.925	7.38825e+06	-2.6714
LLEVLSGEILPKPTK	549.006	1.50475e+07	-2.6714
LLFGHSTEGDILELVDGHFDTK	817.748	216820	-2.6714
LLGELQEQIVQK	469.276	422915	-2.6714
LLGPHVEGLK	357.553	32759392	-2.6714
LLLSAAVPAGQTYVDAGYEVDK	763.402	1.49707e+06	-2.6714
LLNGNHENGDLDPTSPLENMDYIK	903.097	100000	-2.6714
LLSEAEVLDHSK	450.245	2.92187e+06	-2.6714
LLTETEDWLYEEGEDQAK	726.339	208619	-2.6714
LMHNASDSEVDQDDVVEWK	742.335	961351	-2.6714
LNEHFLNTTDFLDTIK	643.666	124742	-2.6714
LNLEHIATSSAVSK	493.275	100000	-2.6714
LNVFAKPEATEVSPNK	584.652	633344	-2.6714
LPAELQELPGLSHQYWSAPSDK	825.42	1634547	-2.6714
LPDGYEFK	326.167	111116	-2.6714
LPEEEAECYFHSRPK	633.964	1.08029e+06	-2.6714
LPETNLFETEETRK	572.296	2.74003e+07	-2.6714
LPNLTHLNLSGNK	476.94	26014560	-2.6714
LPQVEHVLPLLK	465.293	1.96783e+07	-2.6714
LPTSSKPPGAVPSNALTNPAPSK	747.077	2.4645e+07	-2.6714
LPYDVTPEQALAHEEVK	649.67	3.54484e+06	-2.6714
LQALANEQAAAAHELEK	605.654	15752928	-2.6714
LQDLTLRDLEK	451.261	6.73049e+06	-2.6714
LQENLQQLQHSTNQLAK	667.692	3.27267e+06	-2.6714
LQSGTHCLWTDQLLQGSEK	737.031	3.85421e+06	-2.6714
LQTMKEELDFQK	506.597	637859	-2.6714
LQTSPPMEPLNFGSSYIVSNSANLK	901.458	100000	-2.6714
LRENELTYYCCK	552.925	978898	-2.6714
LRNELQTDKPFIPLVEK	683.393	5.62015e+06	-2.6714
LSAMLVPVTPEVKPK	539.656	897231	-2.6714
LSAVLEDTENWLYEDGEDQPK	820.383	451843	-2.6714
LSDGELLFECAGHK	528.592	129247	-2.6714
LSEGASYLDHTFPAEK	591.624	1.50037e+07	-2.6714
LSGAAPAHSAADPWEK	539.27	9.28618e+06	-2.6714
LSHLKPSSEGLAIVTK	563.333	237118	-2.6714
LSIPITSNTLIYYHPHPEDIK	820.44	505288	-2.6714
LSLEGDHSTPPSAYGSVK	618.31	541520	-2.6714
LTAGLKPGQDANLTQK	554.98	1.82431e+07	-2.6714
LTEVPVEPVLTVHPESK	628.019	1.40991e+07	-2.6714
LTHVDSPLEAPAGPLGQVK	646.358	7.00534e+06	-2.6714
LTLFVNGQPRPLESSQVK	674.381	21046824	-2.6714
LVDQSGPPHEPK	437.898	21772968	-2.6714
LVEALCAEHQINLIK	586.994	1.55893e+07	-2.6714
LVFFEVSPVSFHQVSEVLSEEK	848.775	1.45653e+06	-2.6714
LVHHILQDMYK	468.923	100000	-2.6714
LVKPGNQNTQVTEAWNK	645.677	2.28141e+07	-2.6714
LVNACLAEELPHIHAFEQK	743.052	253469	-2.6714
LVNLQHLDLLNNK	514.635	9.6357e+06	-2.6714
LYGLLDPSVFHVK	499.285	100000	-2.6714
LYLDIHNYCVLDK	558.62	1.33933e+06	-2.6714
LYQYPNFAGPHAALANK	628.328	539236	-2.6714
MAEPDPSHPLETQAGK	572.61	3.43028e+06	-2.6714
MDIRPNHTIYINNMNDK	699.675	100000	-2.6714
MDPNCSCSPVGSCACAGSCK	738.275	100000	-2.6714
MEATLEQHLEDTMK	561.932	305725	-2.6714
MEDLDQSPLVSSSDSPPRPQPAFK	879.43	318017	-2.6714
MEHAFTPLEPLLSTGNLK	669.355	3.62448e+06	-2.6714
MGIQHAYSENADFSGLTEDNGLK	835.72	100000	-2.6714
MNPIVVVHGGGAGPISK	547.639	1.23519e+06	-2.6714
MPFPVNHGASSEDTLLK	617.645	283642	-2.6714
MPSESAAQSLAVALPLQTK	650.687	100000	-2.6714
MQEAMTQEVSDVFSDTTTPIK	789.371	100000	-2.6714
MSLDPADLTHDTTGLTAK	632.315	1.12346e+06	-2.6714
MTATGSGENSTVAEHLIAQHSAIK	821.079	100000	-2.6714
MTLSNPSELDELMSEEAYEK	775.352	100000	-2.6714
MVGELRDLSPDDPQVQK	645.663	100000	-2.6714
MWDPHNDPNAQGDAFK	617.605	100000	-2.6714
NAQAIEDMVGYAQETQHEK	724.004	463620	-2.6714
NDGSLMFQQVPMVEIDGMK	716.34	100000	-2.6714
NDHQEDFWK	409.515	100000	-2.6714
NDPHLCDFIETHYLNEQVK	794.042	178652	-2.6714
NDQSMGEMQIIGGDDLSTLAGK	763.359	100000	-2.6714
NEELEQLYQDQEVPKPK	699.019	2.22858e+06	-2.6714
NELQTDKPFIPLVEK	593.664	8.65635e+06	-2.6714
NFGLMMHTVYDSIWCNMK	752.338	100000	-2.6714
NFTEVHPDYGSHIQALLDK	731.367	100000	-2.6714
NGDQHPSATLFVK	474.58	100000	-2.6714
NGIHDLDNISFPK	493.256	227535	-2.6714
NGPLEVAGAAVSAGHGLPAK	608.667	1.33486e+07	-2.6714
NGPVEGAFSVYSDFLLYK	672.006	100000	-2.6714
NGVAQEPVHLDSPAIK	561.637	154749	-2.6714
NHSDSSTSESEVSSVSPLK	662.311	117350	-2.6714
NIDNPALADIYTEHAHQVVVAK	809.423	1.49705e+06	-2.6714
NIETIINTFHQYSVK	605.656	390726	-2.6714
NIIHGSDSVESAEK	498.582	554530	-2.6714
NIIQQAIDAGEVPSYNAFVK	729.051	3.68628e+06	-2.6714
NILDFPQHVSPSK	497.268	3.29698e+07	-2.6714
NISSAQIVGPGPKPEASAK	620.342	3.63489e+06	-2.6714
NIVQHTTDSSLEEK	536.937	1091653	-2.6714
NKLDFLRPYTVPNK	571.657	871320	-2.6714
NKPGPNIESGNEDDDASFK	681.311	20752280	-2.6714
NLLIQNKPGDDPNK	525.286	2.66234e+07	-2.6714
NLPLADQGSSHHITVK	575.644	1.05565e+07	-2.6714
NLSQERPFPWFDLTAVQLK	766.41	9.9261e+06	-2.6714
NLTVILSDASAPGEGEHK	615.986	107121	-2.6714
NMAEQIIQEIYSQIQSK	677.682	100000	-2.6714
NPDADEKPWCFIK	543.26	256234	-2.6714
NPDNDERPWCYVVK	600.614	1.2487e+06	-2.6714
NPLPPSVGVVDKK	453.269	609973	-2.6714
NQAAIQGRPPYAASAEEVAK	693.695	100000	-2.6714
NQEQLAAELAEFTAK	557.621	140713	-2.6714
NQQITHANNTVSNFK	575.292	17145704	-2.6714
NQSPVDQGATGASQGLLDRK	684.018	1.90692e+06	-2.6714
NRPGVYTLASSYASWIQSK	712.704	258004	-2.6714
NRPTSISWDGLDSGK	547.609	399211	-2.6714
NSLSPVQATQKPLVSK	568.996	2.31072e+07	-2.6714
NSSYVHGGLDSNGKPADAVYGQK	791.383	2749369	-2.6714
NTEQEEGGEAVHEVEVVIK	702.014	424930	-2.6714
NVDLLSDMVQEHDEPILK	701.689	943746	-2.6714
NVMLLPVGSADDGAHSQNEK	697.34	398035	-2.6714
NVNQSLLELHK	434.913	1.095e+06	-2.6714
NVNVQNFHISWK	498.596	1.11117e+07	-2.6714
NVPLPEFPEHPFQEEHLK	732.372	2.85405e+06	-2.6714
NWGLSFYADKPETTK	588.961	1.02738e+07	-2.6714
NWGLSVYADKPETTK	572.961	100000	-2.6714
NYGILADATEQVGQHK	584.632	100000	-2.6714
PFFHSLSEK	367.194	371113	-2.6714
QAEPVVVLDPVSTHEPQTK	694.703	1.11746e+07	-2.6714
QATTIIADNIIFLSDQTK	667.365	935097	-2.6714
QATVGDINTERPGMLDFTGK	720.028	154264	-2.6714
QDLAQLMNSSGSHK	508.584	410983	-2.6714
QDPPSVVVTSHQAPGEK	595.307	6.21992e+06	-2.6714
QDTSSSTTHLAQQLK	551.616	823104	-2.6714
QEDKDDLDVTELTNEDLLDQLVK	899.446	2.8187e+06	-2.6714
QFDIQLLTHNDPK	526.278	1.96763e+07	-2.6714
QFGPYCGHGFPGPLNIETK	709.678	3.93792e+06	-2.6714
QFLECAQNQGDIKLCEGFNEVLK	916.779	100000	-2.6714
QFQADFTSLSDQEPLHVAQALQK	870.441	1.3008e+06	-2.6714
QGHNSVFLIK	384.22	4.72547e+07	-2.6714
QHEADADLINAGK	463.9	100000	-2.6714
QHGIPIPVTPK	398.908	7.71468e+06	-2.6714
QIVDTPPHVAAGLK	485.28	2.47444e+07	-2.6714
QKGADFLVTEVENGGSLGSK	682.019	1.54709e+06	-2.6714
QKPVLEEQVIK	440.266	6.58498e+06	-2.6714
QLANEGCDINAIIFHTK	651.331	4.2556e+06	-2.6714
QLEESLVIFEESDDEQEK	725.674	100000	-2.6714
QLSILVHPDK	386.564	3.36743e+07	-2.6714
QMIAVADENQNHHLEPEEVLK	818.072	417995	-2.6714
QNSDDEEQPQLSDEEK	633.604	100000	-2.6714
QPCIPPPQLQQQQVK	599.657	392706	-2.6714
QPCQPPPQEPCIPK	561.941	575738	-2.6714
QPCTPPPQLQQQQVK	595.645	150038	-2.6714
QPLSEASNQQPLSGGEEK	636.313	153466	-2.6714
QPPPDSSEEAPPATQNFIIPK	757.718	1.95581e+06	-2.6714
QQDSQPEEVMDVLEMVENVK	785.703	100000	-2.6714
QQEVVVAGSSLPTSSK	542.293	100000	-2.6714
QQNAQGGFSSTQDTVVALHALSK	799.075	100000	-2.6714
QQTPPGLCPLAGNSVHEDK	686.005	2.36265e+06	-2.6714
QQTPPGLCPLAGNSVHEDKK	728.703	830363	-2.6714
QRVEAAVGEDLFQEAHEVILK	797.092	202648	-2.6714
QSIWTSTISSHLATK	556.633	124559	-2.6714
QSNNKYAASSYLSLTPEQWK	775.053	130893	-2.6714
QSVFPFESGKPFK	502.601	1.90654e+06	-2.6714
QTELFAHFIQPAAQK	579.645	1.50035e+07	-2.6714
QTIDNSQGAYQEAFDISKK	717.686	270523	-2.6714
QTLDALNYLHDNK	518.266	303775	-2.6714
QTTVSNSQQAYQEAFEISK	723.018	247518	-2.6714
QVFHALEDELQK	488.924	8503184	-2.6714
QVLALCVNPDLLSSPNFPDDAK	807.745	100000	-2.6714
QYLINSQCCSLCQPGQK	697.988	1.26169e+06	-2.6714
QYTSFHFASLEDVQAK	626.975	720211	-2.6714
QYTSPEEIDAQLQAEK	619.97	5.22018e+06	-2.6714
REDLLNNAAHAGK	472.919	100000	-2.6714
RFASGGCDNLIK	449.231	3.25991e+06	-2.6714
RGSLSNAGDPEIVK	484.263	8.15632e+06	-2.6714
RNQELLQSQLTEK	532.293	500398	-2.6714
RPDQQLQGEGK	421.889	192831	-2.6714
RPDVVENQPDAASQLNVDASGNLAK	872.775	368359	-2.6714
RPEKPVPPPPPIAK	510.98	251151	-2.6714
RPNPCAYTPPSLK	503.597	2680629	-2.6714
RPSEIVIGQCK	432.239	1.26865e+06	-2.6714
RPSPDEPMTNLELK	545.615	508409	-2.6714
RPTSNGVVSSPNSTSRPTLPVK	763.752	250768	-2.6714
RSAEEEAADLPTKPTK	584.307	4.59364e+06	-2.6714
RYTLNVLEDLGDGQK	576.972	5.94206e+06	-2.6714
SAEIDSDDTGGSAAQKQK	605.953	100000	-2.6714
SAIDLTPIVVEDKEEK	598.659	3.45473e+06	-2.6714
SAVGHEYVAEVEK	475.908	142761	-2.6714
SAWPRPGEPEALPDSLQLDK	738.714	1.45956e+07	-2.6714
SDKPDLSEVEK	418.882	2.26314e+06	-2.6714
SDPVTLNVLYGPDVPTISPSK	736.394	4.20554e+06	-2.6714
SDQLQQAVQSQGFINYCQK	750.695	282386	-2.6714
SDTLIKPVLVKPEGVLVEK	691.42	195756	-2.6714
SEATAATNGDVISGTPVQK	618.649	1.1655e+06	-2.6714
SEDCLCAALSSYVHACAAK	707.648	100000	-2.6714
SEDSTKDDIDLDALAAEIEGAGAAK	838.404	964005	-2.6714
SEEEFIHINNK	456.561	497296	-2.6714
SEEPAGQILSHLSSELK	611.654	1.84984e+06	-2.6714
SEFSQVASNTIPLPLPQPNTCK	812.749	1.69896e+06	-2.6714
SEHPGLSIGDTAK	440.561	1.49488e+06	-2.6714
SERPPTILMTEEPSSPK	636.327	251190	-2.6714
SETITADVNHNLK	483.919	1.44667e+07	-2.6714
SEVLHQVFISNCDSSK	619.968	8095028	-2.6714
SFSEVELHNMK	443.551	100000	-2.6714
SGAQATWTELPWPHEK	615.972	6.34452e+06	-2.6714
SGEFHAEPTVIEK	484.58	864187	-2.6714
SGGGGDIHQGFQSLLTEVNK	684.679	159459	-2.6714
SGPVVAMVWEGLNVVK	564.979	264541	-2.6714
SGYIDEHELDALLK	537.61	203544	-2.6714
SHDDGNIDLESDSFLK	600.611	1.84487e+06	-2.6714
SHILEDDENSVDISMLK	651.65	123851	-2.6714
SHLIDSPPTYNADYGYK	650.31	160045	-2.6714
SHTSEGAHLDITPNSGAAGNSAGPK	795.382	292784	-2.6714
SIHDFCLVSK	405.209	1.29757e+07	-2.6714
SINPDEAVAYGAAVQAAILSGDK	756.725	823186	-2.6714
SITVTQDEGIRPSTTMEGLAK	748.054	104834	-2.6714
SKEEAFDAICQLVAGK	591.969	100000	-2.6714
SLCIPFKPLCELQPGAK	656.018	3.24351e+06	-2.6714
SLDLFNCEVTNLNDYRESVFK	857.747	3853212	-2.6714
SLECLHPGTK	383.865	7.00032e+06	-2.6714
SLGGQQGSPKHGPHSGAPK	612.318	232370	-2.6714
SLPEGVANGIEVYSTKINSK	705.379	1102962	-2.6714
SLQHQEQLEDSK	483.907	100000	-2.6714
SLQSDILHDADSNDLK	593.626	6611280	-2.6714
SLTEEAENWGDGEPNNKK	675.98	341232	-2.6714
SLTPAVPVESKPDKPSGK	615.678	253645	-2.6714
SLVKWESENK	409.887	426272	-2.6714
SLVLENVTDTAQDIPTTVDTK	756.728	461439	-2.6714
SLYALFSQFGHVVDIVALK	705.729	100000	-2.6714
SMGGTLDLYSIDEHFQPK	682.662	100000	-2.6714
SMTDLLNAEDIKK	495.928	1622663	-2.6714
SNFLNCYVSGFHPSDIEVDLLK	854.752	3.30327e+06	-2.6714
SPAPPLLHVAALGQK	502.968	5.10187e+07	-2.6714
SPAVKPAAAPK	348.881	2.36627e+07	-2.6714
SPEPEATLTFPFLDK	567.294	235198	-2.6714
SPGELAWDAAEEAEVPGVK	654.989	100000	-2.6714
SPPLIGSESAYESFLSADDK	707.675	439446	-2.6714
SPPYTAFLGNLPYDVTEESIK	783.73	100000	-2.6714
SPQVPAAQQMLNFPEK	598.31	100000	-2.6714
SPVGVQPILNEHTFCAGMSK	727.362	100000	-2.6714
SQAGAQEAPIKK	412.566	279320	-2.6714
SQEGRPVQVIGALIGK	553.993	2.58656e+06	-2.6714
SQGYDWSEPFSPGEDEFK	704.969	129698	-2.6714
SQPNLDTCAFHEQPELQK	717.34	8.52848e+06	-2.6714
SRPELLEYYIK	473.597	100000	-2.6714
SSELQAIKTELTQIK	566.324	3.14211e+06	-2.6714
SSILLDVKPWDDETDMAK	691.01	100000	-2.6714
SSNNPHSPIVEEFQVPYNK	732.027	4.48541e+06	-2.6714
SSQQPSTPQQAPPGQPQQGTFVAHK	880.44	653071	-2.6714
SSSHFNPDPDAETLYK	605.947	1.23527e+06	-2.6714
SSSSQVSAVKPQTLGGDSTFFK	756.053	7.75414e+06	-2.6714
STAPETAIECTQAPAPASEDEK	771.021	100000	-2.6714
STQAPLIIRPDSGNPLDTVLK	748.421	8.6401e+06	-2.6714
SVGYKPDFVGFEIPDK	602.645	1.34192e+07	-2.6714
SVIDPVPAPVGDSHVDGAAK	647.005	12645084	-2.6714
SVPPATPATPTSPATVDAAVPGAGK	756.737	100000	-2.6714
SVSAFAPICNPVLCPWGK	632.991	201790	-2.6714
SWHDVQVSSAYVK	505.256	100000	-2.6714
SYSCQVTHEGSTVEK	573.929	3.01624e+06	-2.6714
SYSMIVNNLLKPISVEGSSK	725.392	157688	-2.6714
SYVVACKPPQK	428.9	8.11103e+06	-2.6714
TAFDEAIAELDTLNEESYK	723.01	198701	-2.6714
TAFDEAIAELDTLSEESYK	714.007	812958	-2.6714
TASRPDDIPDSPSSPK	559.944	1.07804e+07	-2.6714
TDDCHPWVLPVVK	525.269	18724736	-2.6714
TDDQENVSADAPSPAQENGEK	737.324	917954	-2.6714
TDPHLCDFLETHFLDEEVK	785.035	371411	-2.6714
TEELKPQVEEK	446.573	7.56183e+06	-2.6714
TEESPASDEAGEK	453.2	162196	-2.6714
TEIDKPSQMQVTDVQDNSISVK	824.079	100000	-2.6714
TFFPEYTHQLFGDDETAFGYK	841.053	1.03245e+06	-2.6714
TFFRGLESQTK	441.238	1.55333e+06	-2.6714
TFQNSLIHLGLNTMK	575.646	184678	-2.6714
TGIDNPMFDTEEGIVLESPHYAVK	890.766	100000	-2.6714
TGPFAEHSNQLWNISAVPSWSK	822.076	6.66485e+06	-2.6714
TGTETVFEKPK	415.559	1.27659e+07	-2.6714
THFAGVGPAQLLDLPLGVK	647.706	280976	-2.6714
TICSHVQNMIK	446.896	5.68519e+06	-2.6714
TILAVTRPFISSK	480.96	2.98072e+07	-2.6714
TISFHYLSLPSNLK	543.303	420175	-2.6714
TKEVVCTNCPTGTTGK	587.618	159641	-2.6714
TKPSDEEMLFIYGHYK	655.988	100000	-2.6714
TLSGVVEATAAAFFNTFK	627.999	236441	-2.6714
TPALIVYGDQDPMGQTSFEHLK	819.073	236316	-2.6714
TPAVEGLTEAEEEELRAELTK	775.063	100000	-2.6714
TPELNLDQFHDK	488.912	7.66538e+06	-2.6714
TPEPVVPTAPEPHPTTSTDQPVTPK	877.785	1.7237e+07	-2.6714
TPEVTCVVVDVSHEDPEVK	716.352	8.38542e+06	-2.6714
TPLHEIALSIK	410.583	1.66356e+06	-2.6714
TPLLDDPVFIHPSSVLFK	678.378	1.06876e+07	-2.6714
TPQGPPEIYSDTQFPSLQSTAK	800.732	948682	-2.6714
TPSPKEEDEEPESPPEK	644.965	100000	-2.6714
TQPNLDNCPFHDQPHLK	690.33	407650	-2.6714
TQTVCNFTDGALVQHQEWDGK	814.713	1.36958e+06	-2.6714
TRTGTETVFEKPK	501.275	165964	-2.6714
TSESGELHGLTTEEEFVEGIYK	821.727	200608	-2.6714
TSRPENAIIYNNNEDFQVGQAK	839.413	1.20799e+07	-2.6714
TSTLESVAFPDWFIASSK	665.338	494909	-2.6714
TTFDEAMADLHTLSEDSYK	727.996	766426	-2.6714
TTPYQIACGISQGLADNTVIAK	777.07	662981	-2.6714
TVELVIVADHSEAQK	549.633	1.47974e+06	-2.6714
TVGIHPTCSEEVVK	521.936	643666	-2.6714
TVGSDTFYSFKYEIK	598.301	100000	-2.6714
TVHAGEVGSAEVVK	464.252	2.21269e+06	-2.6714
TVPLAGHVGFDSLPDQLVNK	705.716	15911208	-2.6714
TYFPHFDLSHGSAQVK	614.64	6.42749e+06	-2.6714
TYVVTGNMGSNDK	465.222	1.49872e+06	-2.6714
VAEAHENIIHGSGATGK	566.96	100000	-2.6714
VAEQTPLTALYVANLIK	618.027	100000	-2.6714
VAHALAEGLGVIACIGEK	606.001	156315	-2.6714
VAHEINHGIGQAGK	480.26	100000	-2.6714
VAPEEHPVLLTEAPLNPK	654.698	1166219	-2.6714
VDAGEGAQELALLHSK	549.293	2.33957e+07	-2.6714
VDCGYPHVTPK	427.544	1007649	-2.6714
VDEFVTHNLSFDEINK	638.982	2.08786e+07	-2.6714
VDEVPDGAVKPPTNK	525.282	753005	-2.6714
VDNALQSGNSQESVTEQDSK	715.332	393905	-2.6714
VDTGPREDLIK	417.566	198726	-2.6714
VDVFREDLCTK	463.902	8551692	-2.6714
VEAAVGEDLFQEAHEVILK	702.372	100000	-2.6714
VEEQEPELTSTPNFVVEVIK	765.733	2.21588e+06	-2.6714
VEHWGLDKPLLK	481.613	7.0442e+06	-2.6714
VELSDVQNPAISITENVLHFK	787.756	3.99042e+06	-2.6714
VENQENVSNLVIEDTELK	694.354	2.84824e+06	-2.6714
VETELQGVCDTVLGLLDSHLIK	816.436	2.26648e+06	-2.6714
VFEHDSVELNCK	495.569	8.8645e+06	-2.6714
VFQSLPHENKPLTLSNYQTNK	822.767	6.68491e+06	-2.6714
VFREPLFLDLPK	494.625	3210805	-2.6714
VFVHYTGWLLDGTK	548.627	1.61656e+06	-2.6714
VFYELQHSDKPVGTK	585.977	1.25919e+07	-2.6714
VGDFGDAINWPTPGEIAHK	678.005	100000	-2.6714
VGEEFEEQTVDGRPCK	629.959	28860912	-2.6714
VGEVCHITCKPEYAYGSAGSPPK	801.052	466623	-2.6714
VGGGGTAGGDRWEGEDEDEDVK	748.324	164736	-2.6714
VGIYSPHTAYDAAPQGVNNWLAK	827.42	1.99712e+07	-2.6714
VGQAVDVVGQAGKPK	487.615	4.54654e+07	-2.6714
VGQEIEVRPGIVSK	506.963	1.40713e+07	-2.6714
VGTIDDDPEYRK	472.568	2.42904e+07	-2.6714
VHNDAQSFDYDHDAFLGAEEAK	829.703	100000	-2.6714
VHPEIINENGNPSYK	573.624	455279	-2.6714
VHVILHFK	334.211	100000	-2.6714
VIIISAEGPVFSSGHDLK	626.347	2.89831e+07	-2.6714
VILDYNTAHNK	432.566	677446	-2.6714
VIMVTGDHPITAK	463.927	2.63417e+06	-2.6714
VIVVGNPANTNCLTASK	570.31	100000	-2.6714
VKEPSVQEATSTSDILK	613.998	576720	-2.6714
VKSPELQAEAK	403.231	3.79848e+06	-2.6714
VLAEDEELYGDFEDLETGDVHK	844.39	198680	-2.6714
VLAKPQNTAEVQK	478.612	2.40913e+06	-2.6714
VLATVTKPVGGDK	431.594	3.40669e+07	-2.6714
VLAVNQENEHLMEDYEK	690.329	100000	-2.6714
VLDALQAIKTK	403.255	24839192	-2.6714
VLGAFSDGLAHLDNLK	559.973	849501	-2.6714
VLHFDQVTENTTEK	556.949	100000	-2.6714
VLHFDQVTENTTGK	532.942	9.73279e+06	-2.6714
VLPEFDTPGHTLSWGK	597.977	324751	-2.6714
VLQSHGQDYLVGNK	522.61	303041	-2.6714
VLSLLALVKPEVWTLK	606.385	1.50358e+06	-2.6714
VLSVETPLSIQAHPNK	580.996	2.00767e+07	-2.6714
VMLMASPSMEDLYHK	587.282	449305	-2.6714
VNHAVLAVGYGEK	455.585	182956	-2.6714
VNPQISDEKDEDEK	551.928	461414	-2.6714
VPEARPNSMVVEHPEFLK	696.366	168127	-2.6714
VPFDVEQNFHPEFDGYEPGEVVK	896.09	2520188	-2.6714
VPKPEPIPEPK	413.579	9.5182e+06	-2.6714
VPTADLEDVLPLAEDITNILSK	792.1	145637	-2.6714
VQDQDLPNTPHSK	496.251	6.19104e+06	-2.6714
VQDTSNTGLGEDIIHQLSK	688.355	340390	-2.6714
VQEAHLTEDQIFYFPK	658.335	3.73023e+06	-2.6714
VQEGYTCDCFDGYHLDTAK	762.989	164568	-2.6714
VQGLEQAVDNFEGKK	557.293	1.22871e+07	-2.6714
VSLDVNHFAPDELTVK	597.984	1.01522e+07	-2.6714
VSPSFSQNCLAYKNDK	622.636	1.47465e+07	-2.6714
VSSAEGAAKEEPK	437.561	20095328	-2.6714
VSSDNVADLHEK	441.221	2.46471e+07	-2.6714
VTEGLVDVILYHQPDDK	650.342	4256462	-2.6714
VTGDHVDLTTCPLAAGAQQEK	740.367	6.09902e+06	-2.6714
VVSISSEHLEPITPTK	582.324	498465	-2.6714
VWSDPFGRK	367.197	381759	-2.6714
VWYVSNIDGTHIAK	537.619	1.7683e+07	-2.6714
VYACEVTHQGLSSPVTK	628.652	3.97326e+06	-2.6714
VYREDDTATEETHPVSWKPEIIK	917.795	100000	-2.6714
WILTAAHTLYPK	474.606	1.36694e+07	-2.6714
WNFDFQNHKPLEGK	589.961	125830	-2.6714
WQHDLFDSGFGGGAGVETGGK	710.664	100000	-2.6714
WSPTHEQQLISGSLDNIVK	720.711	3.75172e+06	-2.6714
WTPGAHGETFLHTNYSLK	689.677	6298680	-2.6714
YAAELHLVHWNPK	529.284	7270744	-2.6714
YAGLKPGELPTCESLK	590.978	3.48687e+06	-2.6714
YAQDFGLVEEACFPYTGTDSPCK	888.389	543846	-2.6714
YAVDDVPFSIPAASEIADLSNIINK	890.797	3.42062e+06	-2.6714
YDPEAASAPGSGNPCHEASAAQK	775.009	100000	-2.6714
YETIHLTEEPTK	490.252	157264	-2.6714
YFSERGDAVTK	427.55	1.82905e+07	-2.6714
YGQHPPDAVDEPQMLTNEK	726.34	100000	-2.6714
YILPDEPAIIVHPNWAAK	685.71	728868	-2.6714
YLYHGQTLETLGGK	529.947	6003510	-2.6714
YNILPEKEDSPFALK	591.317	19076464	-2.6714
YQGDGIVEDEEETMENNEEK	789.328	114327	-2.6714
YVASYLLAALGGNSSPSAK	626.335	1.52718e+06	-2.6714
YVWLVYEQDRPLK	572.978	6601442	-2.6714
AAAAAWEEPSSGNGTAR	828.386	612721	-5.0041
AAAATGTIFTFR	618.834	261192	-5.0041
AAATCFAR	439.215	4.08679e+07	-5.0041
AACCLAGAR	480.225	3.14101e+07	-5.0041
AADTDGDGQVNYEEFVR	948.418	296494	-5.0041
AAEGLDTQR	485.745	168557	-5.0041
AAELGVNFGR	522.279	1.11697e+07	-5.0041
AAFGGSGGR	395.198	100000	-5.0041
AAFTAFEEAQLPR	730.874	100000	-5.0041
AAFVAYALAFPR	653.863	100000	-5.0041
AAGGAVCEQPLGLECR	849.402	2.20591e+06	-5.0041
AALEALLGR	462.281	115938	-5.0041
AALEEVYPDLTPEETR	921.953	1.17311e+06	-5.0041
AAPGVPGWGSR	532.779	1159044	-5.0041
AAQELQEGQR	570.288	100000	-5.0041
AAQLPGGPAAAGEQR	702.367	1.2222e+06	-5.0041
AAQPPAQPCQLCGR	782.373	1.03933e+06	-5.0041
AASEFESSEGVFLFPELR	1013	2.01375e+06	-5.0041
AASGFNAMEDAQTLR	796.374	316506	-5.0041
AASGTQNNVLR	570.803	100000	-5.0041
AATGECTATVGKR	666.334	315460	-5.0041
AATVGSLAGQPLQER	754.409	302453	-5.0041
AATVGYGILR	515.8	1.9268e+07	-5.0041
AAVESLGFILFR	666.881	100000	-5.0041
AAVLLEQER	519.795	13773208	-5.0041
AAYEAELGDAR	588.282	9.67121e+06	-5.0041
AAYNLVR	408.734	4.77442e+07	-5.0041
ACANPAAGSVILLENLR	861.466	1.8663e+06	-5.0041
ACLGCMGAGPGR	608.767	1.44727e+06	-5.0041
ADHPFLFVIR	612.842	228335	-5.0041
ADILQVGLR	497.8	3.00253e+07	-5.0041
ADLAAQYTTVGR	638.332	2.24341e+07	-5.0041
ADLNQGIGEPQSPSR	789.891	4.49619e+06	-5.0041
ADLSGIASGGR	507.266	7.01578e+06	-5.0041
ADLSGITGAR	485.763	535178	-5.0041
ADNFEYSDPVDGSISR	891.396	1.76044e+06	-5.0041
ADQVCINLR	549.784	1.18319e+07	-5.0041
ADSDGAKPEPVAMAR	762.871	587480	-5.0041
ADSPLEQPEGSPLTQDDR	982.957	1.02743e+06	-5.0041
ADVTEWR	443.718	100000	-5.0041
AEDGSVIDYELIDQDAR	959.949	2207621	-5.0041
AEDTAVYYCAR	664.794	469564	-5.0041
AEFFADVVPAVR	665.855	9.84735e+06	-5.0041
AEFGPPGPGAGSR	605.298	2.65533e+06	-5.0041
AEFHQSVISR	592.308	6910828	-5.0041
AEGDVAALNR	513.266	342122	-5.0041
AELEGVAVTAPR	611.837	870090	-5.0041
AEMEAVFLENLR	716.362	872320	-5.0041
AEQVIFVR	486.281	2.17403e+07	-5.0041
AESFMFR	449.212	3.22114e+07	-5.0041
AEYEGDGIPTVFVAVAGR	930.972	1.96907e+06	-5.0041
AFDVPDAEAR	550.766	10005592	-5.0041
AFENDVDALCNLR	773.863	128706	-5.0041
AFGPGLQGGSAGSPAR	720.367	2.50718e+07	-5.0041
AFLEENNLDYIIR	810.419	5003480	-5.0041
AFLLVQDIMEDTMR	846.422	1.37995e+06	-5.0041
AGDYEMAAELFR	691.818	7873976	-5.0041
AGEMTDVLPSQR	657.323	100000	-5.0041
AGEVQEPELR	569.292	1.07191e+07	-5.0041
AGFSGPDCSQR	596.258	100000	-5.0041
AGGNQAASQLEEAGR	734.854	100000	-5.0041
AGGPTTPLSPTR	582.816	1.24741e+07	-5.0041
AGLEDLQVAFR	614.832	14770048	-5.0041
AGLGHPAAFGR	532.287	3.47268e+06	-5.0041
AGLGSAGDMTLSMTGR	767.865	100000	-5.0041
AGQCVCVEGFR	646.791	100000	-5.0041
AGSSTPGDAPPAVAEVQGR	888.941	100000	-5.0041
AGVEEQEGLLSFQEDR	908.933	460095	-5.0041
AGVTFDPVCLSGISR	794.905	1041974	-5.0041
AGYIIPLQGPGLTTTESR	942.509	7325800	-5.0041
AIAFLQQPR	527.308	36147872	-5.0041
AIAGVINQPYYNYEAGPDAVLGR	1231.12	100000	-5.0041
AIEDGNLEEMEEEVR	886.898	154168	-5.0041
AIEEGTLEEIEEEVR	878.43	1.71584e+06	-5.0041
AIENELLAR	519.795	2.79059e+07	-5.0041
AIFLADGNVFTTGFSR	863.445	100000	-5.0041
AIFYMNNPSR	611.799	185743	-5.0041
AINQGGLTSVAVR	648.369	3.19801e+07	-5.0041
AIPVAQDLNAPSDWDSR	932.957	100000	-5.0041
AIVDTNGITVFGTR	737.4	100000	-5.0041
ALAAGGVGSIVR	540.824	100000	-5.0041
ALAAQNIVEDMEQR	799.398	100000	-5.0041
ALADHSMAQTPR	654.324	266716	-5.0041
ALAQCAPPPAVCAELVR	916.973	464658	-5.0041
ALAVGGLGSIIR	568.855	2.02563e+07	-5.0041
ALCSGSPAER	529.252	100000	-5.0041
ALCVINPGNPTGQVQTR	917.977	455023	-5.0041
ALDQASEEIWNDFR	852.399	7.53132e+06	-5.0041
ALDVSASDDEIAR	686.335	3.5308e+07	-5.0041
ALGEEEEEPPR	633.298	3.30712e+06	-5.0041
ALGLASGELAAR	569.826	2.87269e+07	-5.0041
ALGLFVPR	441.775	39660976	-5.0041
ALGVNAMLR	477.775	392199	-5.0041
ALIAGGGAPEIELALR	780.953	1.13522e+06	-5.0041
ALIGATNPADAPPGTIR	822.951	8.57793e+06	-5.0041
ALILVGGYGTR	565.334	118795	-5.0041
ALINSPEGAVGR	597.329	1.4101e+06	-5.0041
ALIQYFSPYVSADMHR	954.471	100000	-5.0041
ALLDASETTSTR	637.827	1.75711e+07	-5.0041
ALLIQGSNDVEIR	719.4	100000	-5.0041
ALLTGLLDLQAR	647.392	144376	-5.0041
ALMQVVDFLSR	644.852	543384	-5.0041
ALPAVQQNNLDEDLIR	909.983	100000	-5.0041
ALPGEQQPLHALTR	770.927	6675108	-5.0041
ALQALEELR	526.802	1.60596e+07	-5.0041
ALQEALVLSDR	612.845	5.70784e+06	-5.0041
ALQMLLSQPVTYQAFR	938.505	820042	-5.0041
ALSIGFETCR	582.291	2.1433e+07	-5.0041
ALSSEWKPEIR	663.358	2.50079e+06	-5.0041
ALTDMPQMR	536.761	3.88547e+06	-5.0041
ALTSQLTDEELAQGR	821.42	6.14367e+06	-5.0041
ALVEFESNPEETR	765.869	7.19493e+06	-5.0041
ALVQQMEQLR	613.333	4.16781e+06	-5.0041
ALYLQYTDETFR	765.379	1.36655e+07	-5.0041
AMGAAQVVVTDLSATR	800.424	177782	-5.0041
AMGIMNSFVNDIFER	877.417	100000	-5.0041
AMSDLELR	472.741	218586	-5.0041
AMSQDGASQFQEVIR	838.9	110719	-5.0041
AMTTGAIAAMLSTILYSR	940.996	184157	-5.0041
APAAEAVAEGASGR	633.819	1.23369e+06	-5.0041
APAMFNIR	465.249	939903	-5.0041
APASEEEFQFLR	717.35	100000	-5.0041
APEPLELTLPVELLADTR	994.053	1.31708e+08	-5.0041
APGAIGPYSQAVLVDR	812.44	2.27346e+07	-5.0041
APGEQTVPALNLQNAFR	918.486	100000	-5.0041
APMSLVMFR	531.279	246028	-5.0041
APNVVVTR	433.26	4.788e+07	-5.0041
APPAPLAASEVTNSNSAER	946.473	173291	-5.0041
APSLTNDEVEEFR	758.861	7017448	-5.0041
APSTYGGGLSVSSR	674.84	278356	-5.0041
APSTYGGGLSVSSSR	718.356	2.24402e+06	-5.0041
APVPTGEVYFADSFDR	890.924	753233	-5.0041
APWIEQEGPEYWDGETR	1036.96	1771406	-5.0041
APWIEQEGPEYWDQETR	1072.48	3.81051e+06	-5.0041
APWIEQEGPEYWDR	893.409	100000	-5.0041
APWVEQEGPEYWDR	886.401	6.79604e+06	-5.0041
APWVEQEGPEYWEEETR	1072.98	1.79426e+06	-5.0041
AQASGIELYAVGVDR	779.909	1.34085e+06	-5.0041
AQDTAELFFEDIR	782.88	100000	-5.0041
AQIFANTVDNAR	665.343	216718	-5.0041
AQILEMR	435.741	226870	-5.0041
AQLFALTGVQPAR	691.395	34337984	-5.0041
AQLGEDIR	456.245	2.37827e+07	-5.0041
AQNTWGCGNSLR	687.316	1.35211e+06	-5.0041
AQPPAAAPPSAVGSSAAAPR	892.47	4.58293e+06	-5.0041
AQYEEIAQR	559.279	2.17253e+07	-5.0041
ASAGSYISALR	553.297	8.88078e+06	-5.0041
ASDAEGDVAALNR	649.814	18375776	-5.0041
ASGQAFELILSPR	699.884	8033620	-5.0041
ASGQNLNLR	491.769	243744	-5.0041
ASGVPDR	356.187	1.47972e+06	-5.0041
ASITPGTILIILTGR	768.473	100000	-5.0041
ASNFDCCLGYTDR	794.823	2.81566e+07	-5.0041
ASNLIGTYR	502.774	2.22901e+07	-5.0041
ASPTGSPPR	440.232	654392	-5.0041
ASSIIDELFQDR	702.356	9.72154e+06	-5.0041
ASSSAGTDPQLLLYR	794.914	1.24505e+07	-5.0041
ASVDSGSSEEQGGSSR	775.334	664377	-5.0041
ASVSVTAEDEGTQR	730.349	2763913	-5.0041
ASWGEFQAR	531.256	12606304	-5.0041
ATASSSAQEMEQQLAER	923.927	100000	-5.0041
ATENDIANFFSPLNPIR	964.991	186511	-5.0041
ATEPVATSNPAGDPVGSTR	918.952	906335	-5.0041
ATGLGPVDR	448.247	4.03353e+07	-5.0041
ATITGYR	396.218	100000	-5.0041
ATNYNAGDR	496.227	9.40569e+06	-5.0041
ATPFSSPGTATALPALR	834.453	15714880	-5.0041
ATPSSSPGTATALPALR	804.435	509229	-5.0041
ATVMDVKPVDYR	702.365	632238	-5.0041
ATVVYQGER	516.771	2.07712e+07	-5.0041
AVASQPDSVDAAER	713.346	7.12665e+06	-5.0041
AVDTWSWGER	608.785	1.06342e+07	-5.0041
AVENYLIQMAR	659.347	100000	-5.0041
AVESGVPQPPDPPVQR	841.94	983284	-5.0041
AVFDETYPDPVR	709.845	8280576	-5.0041
AVGLAGTFR	451.26	5.17628e+07	-5.0041
AVGWNELEGR	570.787	100000	-5.0041
AVIQVSQIVAR	597.366	100000	-5.0041
AVLDGCSCCLVCAR	825.858	5.37988e+06	-5.0041
AVLNDER	413.718	1.33868e+06	-5.0041
AVLSVELDPVEGR	697.382	100000	-5.0041
AVQELWLR	512.794	499461	-5.0041
AVTELNEPLSNEDR	798.891	2.08036e+06	-5.0041
AVVGYEDGTIR	595.308	8732172	-5.0041
AVYSTNCPVWEEAFR	891.413	372788	-5.0041
AWALDVAELHR	645.845	100000	-5.0041
AYAQGISR	438.234	47630544	-5.0041
AYLEEECPATLR	731.35	100000	-5.0041
AYLQQLR	451.26	1.52431e+07	-5.0041
AYTGFSSNSER	614.777	171703	-5.0041
AYTNFDAER	548.75	8.75494e+06	-5.0041
CAAFGVCCNDESCVTEPECR	1215.96	748680	-5.0041
CAMLNPPNR	541.759	171707	-5.0041
CAPDEELLSCSSFSR	884.381	100000	-5.0041
CDIGGALGQSCEPR	765.339	419258	-5.0041
CEEDEEFTCR	692.755	691300	-5.0041
CEGPIPDVTFELLR	828.42	15973152	-5.0041
CFPESYTTEATR	736.324	148606	-5.0041
CGASYAQVMR	576.762	136108	-5.0041
CLDPVDTPNPTR	697.834	1.51263e+07	-5.0041
CVCNPGFTGEDCGSR	863.336	1.2837e+06	-5.0041
CVNSPGSFR	517.242	4.05966e+07	-5.0041
CWGESSEDCQSLTR	862.848	100000	-5.0041
CYCGEGLSCR	636.246	9.95841e+06	-5.0041
DAAGIAMEAIAFAR	708.863	100000	-5.0041
DAAQLAEEAGFPEVAR	842.414	100000	-5.0041
DADPILISLR	561.823	696733	-5.0041
DAGAIAGLNVLR	590.34	17052568	-5.0041
DALGDSLQVPVSPSSTTSSR	1007.5	259781	-5.0041
DALSSVQESQVAQQAR	863.933	398810	-5.0041
DANNGNLQLR	562.788	100000	-5.0041
DCEVDFVEYVR	720.821	100000	-5.0041
DCGATWVVLGHSER	798.877	1.23075e+06	-5.0041
DCGVGFR	410.686	1.04012e+07	-5.0041
DDASMPLPFDLTDIVSELR	1072.53	241932	-5.0041
DDEEEDPLDQLISR	842.383	100000	-5.0041
DDEGLYTLR	546.266	100000	-5.0041
DDSIISSLDVTDIAPSR	907.456	268068	-5.0041
DEAAYGELR	517.245	1.59894e+07	-5.0041
DEGNYLDDALVR	695.33	101062	-5.0041
DFDPAVTEYIQR	732.356	11376068	-5.0041
DFEFPSEMTGIWR	812.871	288246	-5.0041
DFEQPLAISR	593.311	3.04661e+07	-5.0041
DFFQSYGNVVELR	792.39	100000	-5.0041
DFLDSLGFSTR	634.313	100000	-5.0041
DFLLQQTMLR	637.844	153676	-5.0041
DFNLLQVSEPSEPCVR	950.461	829575	-5.0041
DFSSIIQTCSGNIQR	868.419	2.36336e+06	-5.0041
DFTFDLYR	543.76	21564112	-5.0041
DFTPVCTTELGR	674.826	1.69573e+06	-5.0041
DGAGDVAFIR	515.763	841480	-5.0041
DGAPCIFGGTVYR	711.839	1.64526e+07	-5.0041
DGAVNGPSVVGDQTPIEPQTSIER	1238.61	100000	-5.0041
DGEAGAQGPPGPAGPAGER	850.897	123902	-5.0041
DGFDISGNPWICDQNLSDLYR	1248.06	1173119	-5.0041
DGGLICTSCR	574.757	9.97522e+06	-5.0041
DGLIPLEIR	518.307	3.05677e+07	-5.0041
DGPSLLVVEQVR	661.371	4.13214e+06	-5.0041
DGSFSVVITGLR	630.845	421198	-5.0041
DGTFPLPIGESVTVTR	849.95	100000	-5.0041
DGTIVYTGLETR	667.845	2.21665e+06	-5.0041
DGTSPEEEIEIER	757.348	2884361	-5.0041
DGVGMVEYLR	574.786	100000	-5.0041
DGVTGPGFTLSGSCCQGSR	976.927	3.76712e+06	-5.0041
DGWSLWYSEYR	736.329	1.47371e+06	-5.0041
DIIDPAFR	478.757	3.26152e+07	-5.0041
DIISIAEDEDLR	699.853	100000	-5.0041
DINAVLIDMER	649.836	100000	-5.0041
DIPMNPMCIYR	710.326	100000	-5.0041
DIPNENEAQFQIR	792.388	1.35995e+06	-5.0041
DIPVVHQLLTR	650.884	1.13108e+07	-5.0041
DIQMTQSPSTLSASVGDR	951.959	733417	-5.0041
DIQYPFLGPVPTR	756.908	1.36401e+07	-5.0041
DISEVVTPR	513.279	1.90511e+07	-5.0041
DLAEITTLDR	578.808	1.40258e+07	-5.0041
DLDSLHR	433.224	1.07668e+06	-5.0041
DLEAEHVEVEDTTLNR	940.449	863834	-5.0041
DLECVTNLQEVAR	778.884	1.90524e+07	-5.0041
DLEQPSQAAGINLEIIR	939.004	4182394	-5.0041
DLFDPIIEDR	621.816	680649	-5.0041
DLGGFDEDAEPR	665.793	100000	-5.0041
DLGGIVLANACGPCIGQWDR	1091.52	1.05862e+06	-5.0041
DLGIIEAEGTVGGPLLLEVIR	1087.62	729635	-5.0041
DLGTESQIFISR	688.358	3.86655e+06	-5.0041
DLIEAIR	420.247	4.58704e+06	-5.0041
DLIEAIRR	498.297	879589	-5.0041
DLISNNEQLPMLGR	805.416	100000	-5.0041
DLLLPQPDLR	595.344	2.0114e+07	-5.0041
DLSIGNPIPTVVSGAR	803.445	387356	-5.0041
DLSSHQLNEFLAQTLQR	1005.52	3.62997e+06	-5.0041
DLTDAAIGPAYR	636.827	100000	-5.0041
DLVEPWVVVR	611.347	1.16929e+07	-5.0041
DMDLWEQQEEER	809.34	179817	-5.0041
DMESDYSGQGVDQLQR	919.398	100718	-5.0041
DMVTYFMNLSQANAQGTPR	1077.5	100000	-5.0041
DNEETGFGSGTR	640.275	1.3637e+06	-5.0041
DNILPELGVR	568.321	100000	-5.0041
DNLAIQTR	470.758	219770	-5.0041
DNLEFFLAGIGR	681.358	4.4056e+06	-5.0041
DNWEELYNR	624.78	170083	-5.0041
DPGFDLR	415.208	334986	-5.0041
DPGVLDR	391.208	100000	-5.0041
DPIDVDLPEEAER	754.361	1.98828e+07	-5.0041
DPSASPGDAGEQAIR	740.849	176087	-5.0041
DPTPEQTHR	545.761	2.5241e+06	-5.0041
DQLLPNLR	489.784	24543928	-5.0041
DQTVVGPALAAYR	685.869	8.32565e+06	-5.0041
DSADIESILALNPR	762.401	100000	-5.0041
DSCQGDSGGPLVCGDHLR	970.417	3519062	-5.0041
DSDAGSSTPTTSTR	696.809	107701	-5.0041
DSGFQMNQLR	603.284	100000	-5.0041
DSGSDQDLDGAGVR	701.309	492337	-5.0041
DSLFINGYAPQNLSIR	909.475	1.4713e+06	-5.0041
DSTHCVTTATR	629.79	3.70781e+06	-5.0041
DSTLIMQLLR	600.338	306254	-5.0041
DTANWLEINPDTGAISTR	992.486	1.10835e+06	-5.0041
DTEDQEDQVDPR	728.807	100000	-5.0041
DTGDIFCTR	547.744	1.02432e+07	-5.0041
DTICNQDER	580.747	1.88937e+06	-5.0041
DTINLLDQR	549.295	100000	-5.0041
DTLENTIGHR	583.295	298704	-5.0041
DTSCVNPPTVQNAYIVSR	1016	1.32026e+07	-5.0041
DTVATQLSEAVDATR	793.898	100000	-5.0041
DVAIIELNENEENQVTR	998.496	1.92133e+06	-5.0041
DVDETGITVASLER	757.882	1.06887e+07	-5.0041
DVEDEILWVGER	735.361	630357	-5.0041
DVQLVESGGGLVKPGGSLR	939.52	940614	-5.0041
DYAFVHFEDR	654.798	139846	-5.0041
DYDSLAQPGFFDR	770.851	13931368	-5.0041
DYGNSPLHR	534.758	273409	-5.0041
DYGVLLEGSGLALR	736.903	2532706	-5.0041
DYIDGVYDNAEYAER	901.891	3.84193e+06	-5.0041
DYLALNEDLR	616.313	3.94091e+06	-5.0041
EADPGETPSEAPSEAR	826.867	1.20082e+06	-5.0041
EAEYFELPELVR	752.882	100000	-5.0041
EAGEQGDIEPR	605.782	3.08794e+06	-5.0041
EAGTLAYYEICDFLR	915.934	1.08424e+06	-5.0041
EAIQLIAR	462.281	1.8309e+07	-5.0041
EALQGVGDMGR	571.779	100000	-5.0041
EALQSLSQR	521.282	2.34377e+06	-5.0041
EASDPFSLNELLDELSR	972.975	323705	-5.0041
EATGVLLSIDGEDGIVR	877.464	100000	-5.0041
EAVLDVIPTDIHQR	808.438	100000	-5.0041
EAVTEILGIEPDR	726.384	100000	-5.0041
ECEQAGSAAPSVFSR	803.364	478998	-5.0041
ECNNPAPQR	548.247	9.4733e+06	-5.0041
EDAEAPGIR	484.24	815760	-5.0041
EDAIWNLLR	570.308	1.58151e+06	-5.0041
EDGGGWWYNR	625.267	100000	-5.0041
EDGLAQQQTQLNLR	812.42	1.32744e+07	-5.0041
EDGTFYEFGEDIPEAPER	1055.96	750942	-5.0041
EDLESSGLQR	572.279	284220	-5.0041
EDLSPSITQR	578.298	1.25079e+07	-5.0041
EDQTEYLEER	661.293	4.99566e+06	-5.0041
EDQYHYLLDR	681.322	100000	-5.0041
EDTESLEIFQNEVAR	895.428	315768	-5.0041
EEAENTLQSFR	667.317	5.18638e+06	-5.0041
EEAGGGISEEEAAQYDR	910.894	981744	-5.0041
EEAIQVAIAELR	676.376	5.63574e+06	-5.0041
EEGAAVASR	450.226	100000	-5.0041
EEGDLGPVYGFQWR	831.893	8.30224e+06	-5.0041
EEGYDSVFSVVR	698.835	224173	-5.0041
EEIIEAFVQELR	743.395	3514754	-5.0041
EELLAEFGSGTLDLPALTR	1021.54	622834	-5.0041
EELSNVLAAMR	621.823	3.29171e+06	-5.0041
EEQDLER	464.716	100000	-5.0041
EETVSLR	422.226	320678	-5.0041
EEVESFASLFPLPGLPDF	1002.51	698402	-5.0041
EFVAVTGAEEDR	666.819	1.08226e+07	-5.0041
EGAQYLMQAAGLGR	737.871	569106	-5.0041
EGDEVTLICSAR	680.326	1125550	-5.0041
EGEAVVLPEVEPGLTAR	888.474	8.98409e+06	-5.0041
EGGAEESAIR	514.748	971240	-5.0041
EGGQVYGTLGGMLTR	774.889	100000	-5.0041
EGIAQTVFLGLNR	714.398	4.72364e+06	-5.0041
EGILPER	412.231	1.13963e+06	-5.0041
EGITDTAQTIYETAAR	875.43	1.04512e+06	-5.0041
EGLDLQVLEDSGR	720.864	125381	-5.0041
EGPVLILGR	482.297	6.40177e+07	-5.0041
EGSCPQVNINFPQLGLCR	1050.01	9.35535e+06	-5.0041
EGSQGELTPANSQSR	785.87	5874298	-5.0041
EGTGTEMPMIGDR	702.312	100000	-5.0041
EGVLEPNPVR	560.305	12633460	-5.0041
EGVVDLDLDELNVYAR	915.461	1.20803e+06	-5.0041
EGVYTVFAPTNEAFR	855.922	612274	-5.0041
EGYSGVGLLSR	574.303	13136964	-5.0041
EHEEAVSVDR	590.777	2.68902e+06	-5.0041
EHLLLAR	431.263	404340	-5.0041
EHLNEPGTR	531.764	5.47792e+06	-5.0041
EIEEVLTPEMLMR	800.403	8864448	-5.0041
EILLEMIHSIQNSQDMR	1034.02	100000	-5.0041
EINSDQATQGNISSDR	872.902	572976	-5.0041
EIQEPLESVEVNQETFR	1029.01	1.56147e+06	-5.0041
EIQVIPLQRDDED	790.396	251586	-5.0041
EITENLMATGDLDQDGR	944.435	100000	-5.0041
EIVLTQSPATLSLSPGER	954.519	5.6703e+06	-5.0041
EIVLTQSPGTLSLSPGER	947.511	7728796	-5.0041
EIVPVLVSTR	561.841	5.99297e+07	-5.0041
EKEPDYVLLSER	744.384	428935	-5.0041
ELAEAVAGGR	491.763	1.43687e+06	-5.0041
ELATLQR	420.744	4.15498e+07	-5.0041
ELATWTPTEFR	680.842	100000	-5.0041
ELCQGLGQPGSVLR	762.397	6500188	-5.0041
ELDALDANDELTPLGR	876.438	852918	-5.0041
ELDDISQEIAQLQR	834.427	1.36456e+07	-5.0041
ELDEEGSDPPLPGR	760.859	100000	-5.0041
ELDSGLAESVSTLIWAAPR	1013.03	272017	-5.0041
ELEAEIQQLR	619.834	2.67354e+06	-5.0041
ELEDPESAMLDTLDR	872.403	100000	-5.0041
ELESQISELQEDLESER	1022.48	2.12048e+06	-5.0041
ELFNEDVEEVTYR	826.888	100000	-5.0041
ELGFDASEVELTR	738.366	3.71409e+06	-5.0041
ELGLPEELVSR	626.345	100000	-5.0041
ELGSLPLPLSTSEQR	818.943	2.32199e+07	-5.0041
ELGVGIALR	469.289	7.79658e+06	-5.0041
ELIDQYDVQR	644.824	100000	-5.0041
ELIEQLR	455.765	2.99276e+07	-5.0041
ELLALDSVDPEGR	712.369	3133090	-5.0041
ELLPGSVMLGFAR	700.386	100000	-5.0041
ELPQFATGENLPR	741.385	498956	-5.0041
ELQELQDSLNAER	777.885	179865	-5.0041
ELQETNAALQDVR	748.883	1.24437e+07	-5.0041
ELSEALGQIFDSQR	801.904	603033	-5.0041
ELSLAGNELGDEGAR	770.877	173038	-5.0041
ELTNQQEASVER	707.346	6.04411e+06	-5.0041
ELTPQVVSAAR	590.832	1.06637e+07	-5.0041
ELVSEFSR	488.752	4.7456e+06	-5.0041
ELYLEEALQNER	758.88	100000	-5.0041
EMEENFAVEAANYQDTIGR	1098.99	100000	-5.0041
EMNIQQLTNYR	710.35	1.38755e+06	-5.0041
EMVSQLQR	500.76	100000	-5.0041
ENAGEDPGLAR	569.772	3.35536e+06	-5.0041
EPAVGEPAEVTTTVLVR	889.482	8.25365e+06	-5.0041
EPDYVLLSER	615.816	9.85273e+06	-5.0041
EPGAAGVR	383.708	100000	-5.0041
EPGLCTWQSLR	678.834	4.30973e+06	-5.0041
EPGSPPSVQR	532.274	1.84294e+06	-5.0041
EPMTSASCR	524.725	100000	-5.0041
EPWVEQEGPEYWDR	915.404	1.55108e+07	-5.0041
EQALQDLQQQR	683.851	100000	-5.0041
EQDLQLEELR	641.829	1.24512e+06	-5.0041
EQEELLAPADGTVELVR	939.988	1892596	-5.0041
EQFLDGDGWTSR	710.822	100000	-5.0041
EQISDIDDAVR	635.811	1.664e+07	-5.0041
EQLGEFYEALDCLCIPR	1061.99	100000	-5.0041
EQLGEFYEALDCLR	876.91	100000	-5.0041
EQLQSVTTNSGYTR	797.391	100000	-5.0041
EQPELEVQYQGR	743.364	342551	-5.0041
EQQILTLFR	579.331	1.60588e+07	-5.0041
EQTADGVAVIPVLQR	803.445	1.30017e+07	-5.0041
EQTFGGVNYFFDVEVGR	987.467	100000	-5.0041
EQVEPTPEDEDDDIELR	1019.95	127799	-5.0041
EQYPGIEIESR	665.829	2.18821e+07	-5.0041
ESDTPLQQVSIEEILEEQR	1127.06	1.11167e+06	-5.0041
ESEITDEDIDGILER	872.412	1.69603e+06	-5.0041
ESLPIDIDQLSGR	726.882	745783	-5.0041
ESQSYLVEDLER	739.356	100000	-5.0041
ESVQVPDDQDFR	722.833	1.30617e+06	-5.0041
ESVVYGGISR	538.784	287241	-5.0041
ETDLLLDDSLVSIFGNR	958.996	3.30932e+06	-5.0041
ETEVIDPQDLLEGR	812.409	2.12888e+06	-5.0041
ETLLQDFR	516.273	143182	-5.0041
ETSNFGFSLLR	640.829	1.34504e+06	-5.0041
ETVLSALSR	493.281	285769	-5.0041
ETYDFDIAVLR	676.342	2.0175e+06	-5.0041
EVASNSELVQSSR	708.354	267870	-5.0041
EVAWNLTSVDLVR	756.408	723819	-5.0041
EVCGFAPYER	619.281	141137	-5.0041
EVDVGLAADVGTLQR	776.914	100000	-5.0041
EVLPGEIVEISR	675.879	15994952	-5.0041
EVPLNTIIFMGR	700.386	299003	-5.0041
EVQLAQIFEPLSR	770.424	124769	-5.0041
EVQLVESGGGLIQPGGSLR	953.517	420832	-5.0041
EVQLVESGGGLVQPGGSLR	946.509	4.26934e+06	-5.0041
EVQLVESGGGLVQPGR	817.94	4.25182e+06	-5.0041
EVSSATNALR	529.279	8.19021e+06	-5.0041
EVVDAGLVGLER	633.85	22479440	-5.0041
EVVEEAENGR	571.272	9.11742e+06	-5.0041
EVYQQQQYGSGGR	755.351	857559	-5.0041
EYCGVPGDGDEELLRFSN	1033.96	8.46568e+06	-5.0041
EYIVGLSVETER	702.866	100000	-5.0041
EYTDASFTNR	607.272	2.00041e+06	-5.0041
EYVESQLQR	581.292	402843	-5.0041
FAHNVVTMR	542.783	171756	-5.0041
FALPYIR	445.262	1.77723e+07	-5.0041
FCANTCVECR	663.767	100000	-5.0041
FCEIGSDDCYVGDGYSYR	1086.93	1.21719e+06	-5.0041
FCFTPHTEEGCLSER	940.402	100000	-5.0041
FDGILGMAYPR	625.317	166468	-5.0041
FDLEPDTYCR	663.289	1.29483e+06	-5.0041
FDPSCLFPACR	690.309	100000	-5.0041
FDPTWESLDAR	673.816	100000	-5.0041
FDSDAASQR	503.727	100000	-5.0041
FDSEPSAVALELPTR	821.422	102314	-5.0041
FDSPESHVGVAWR	748.861	2.85609e+06	-5.0041
FEDGVLDPDYPR	716.835	1.86028e+06	-5.0041
FEETTADGR	518.234	1.66523e+07	-5.0041
FEGGVVIAADMLGSYGSLAR	1012.01	100000	-5.0041
FEVNNTILHPEIVECR	990.498	100000	-5.0041
FFGDQVLR	496.265	6.58152e+06	-5.0041
FFLQGIQLNTILPDAR	928.519	2.12512e+07	-5.0041
FFSAQTNR	490.745	4.04969e+07	-5.0041
FFTNFESR	529.252	5.05613e+07	-5.0041
FGGAAVFPNQEQAR	751.375	828301	-5.0041
FGGSGSQVDSAR	589.277	7.67378e+06	-5.0041
FGPEAAAGLVPLVVR	753.439	1.88465e+07	-5.0041
FGQGGAGPVGGQGPR	676.341	100000	-5.0041
FGQGVDNAAGQAGNEAGR	864.9	100000	-5.0041
FGVFNYSPFR	622.31	7.90525e+06	-5.0041
FHSQLMR	464.738	410805	-5.0041
FICTTSAIQNR	660.834	3041149	-5.0041
FIDDVVSAVLR	622.35	659079	-5.0041
FIPLIPIPER	602.87	4.91201e+07	-5.0041
FIVGFTR	425.246	29534800	-5.0041
FLEMCNDLLAR	696.338	100000	-5.0041
FLVGPDGIPIMR	662.87	111115	-5.0041
FMNPTDQAR	545.255	648584	-5.0041
FNALQYLR	517.786	370939	-5.0041
FNTANDDNVTQVR	752.357	4.33693e+06	-5.0041
FPEDLENDIR	629.303	2388032	-5.0041
FPTLWSGAR	522.779	1.39527e+07	-5.0041
FQELIFEDFAR	712.858	100000	-5.0041
FQLLEGPPESMGR	735.868	2.85374e+06	-5.0041
FQLQSDLLR	565.316	1.33361e+08	-5.0041
FQNIDFAEEVYTR	821.393	1.96088e+06	-5.0041
FQPTLLTLPR	598.357	2.7875e+07	-5.0041
FQQAIDSR	487.75	3.52653e+06	-5.0041
FQQQQGLR	507.771	4.53544e+07	-5.0041
FQSVESGANNVVFIR	838.935	1035549	-5.0041
FQVDNNNR	508.743	497956	-5.0041
FQVWDYEEGEVEALLDR	1054.5	224690	-5.0041
FSFSPEPTLEDIR	774.384	4.18708e+07	-5.0041
FSGSGSGTDFTLTISR	821.901	1.14887e+06	-5.0041
FSLVGIGGQDLNEGNR	843.428	4.06364e+06	-5.0041
FSSNQPPAAGSSR	658.317	7927284	-5.0041
FSSPDEIDLPR	643.319	304047	-5.0041
FSSQELILR	551.81	3.88388e+07	-5.0041
FSVLLLHGIR	582.86	100000	-5.0041
FTDMVATANNR	625.297	100000	-5.0041
FTQADVDSGR	553.261	100000	-5.0041
FTTDAIALAMSR	653.839	884658	-5.0041
FVEGLPINDFSR	702.363	509236	-5.0041
FVGYNQQDAQEFLR	862.917	7.50523e+06	-5.0041
FVTVQTISGTGALR	730.411	140091	-5.0041
FVVIQNEDLGPASPLDSTFYR	1189.6	883625	-5.0041
FWESPETVSQLDSVR	895.435	1.5663e+06	-5.0041
FYAISAR	419.228	6.29847e+07	-5.0041
FYQTSVESVDFANAPEESR	1093.5	2188190	-5.0041
FYSQAIELNPSNAIYYGNR	1115.54	549705	-5.0041
GADGMILGGPQSDSDTDAQR	1000.95	1.01316e+06	-5.0041
GADTAPTLAPEALPSQGEVER	1060.03	1.01122e+06	-5.0041
GAEAANVTGPDGVPVEGSR	896.939	558196	-5.0041
GAEEMETVIPVDVMR	843.409	100000	-5.0041
GASPDMAPILEPVDR	789.397	100000	-5.0041
GATLALTQVTPQDER	805.425	6139568	-5.0041
GAVAEDGDELR	571.272	594672	-5.0041
GAYIYNALIEFIR	776.924	179571	-5.0041
GAYPLSIEPIGVR	691.389	2.54272e+07	-5.0041
GCCFDDTVR	570.228	265418	-5.0041
GCCFDSR	456.172	100000	-5.0041
GCIDVNECWASPGR	815.852	4.8453e+06	-5.0041
GCVQDEFCTR	641.265	308536	-5.0041
GDDGIFDDNFIEER	826.359	773227	-5.0041
GDEEGVPAVVIDMSGLR	877.437	487973	-5.0041
GDEGIFEESFIEER	833.877	111818	-5.0041
GDFCIQVGR	531.257	4.72848e+06	-5.0041
GDIGETGVPGAEGPR	711.348	1.47178e+07	-5.0041
GDSGEQVGQVAWAR	735.354	500116	-5.0041
GDTVEGLSWLR	621.821	100000	-5.0041
GDYDAFFEAR	600.763	2.88368e+06	-5.0041
GEAAPDQDEIQR	669.812	1.43504e+06	-5.0041
GEAGAAGPAGPAGPR	623.314	2.3848e+06	-5.0041
GEDEELLTVNPESNSLALVYR	1179.59	959988	-5.0041
GEFVTTVQQR	587.808	39826064	-5.0041
GEGQLGPAER	512.258	7.67258e+06	-5.0041
GEIGAVGNAGPAGPAGPR	779.404	2.36186e+06	-5.0041
GETAVPGAPEALR	639.34	1.82411e+06	-5.0041
GETGPSGPVGPAGAVGPR	786.904	1.38868e+07	-5.0041
GFDPLLNLVLDGTIEYMR	1038.54	6678210	-5.0041
GFGSEEGSR	468.208	1.01963e+07	-5.0041
GFIGPGVDVPAPDMNTGER	969.966	1.13506e+06	-5.0041
GFQALGDAADIR	622.319	2.25535e+07	-5.0041
GFQQLLQELNQPR	790.925	1.85529e+06	-5.0041
GFSANSAR	410.203	147018	-5.0041
GFSLESCR	483.223	3.97117e+07	-5.0041
GFSSGSAVVSGGSR	632.811	649760	-5.0041
GFVVAGPSR	450.252	4.76725e+07	-5.0041
GGDAGVQICLACR	693.828	233368	-5.0041
GGEGTGYFVDFSVR	750.853	377664	-5.0041
GGGGGQDNGLEGLGNDSR	835.374	3.05139e+06	-5.0041
GGLVSDAYGEDDFSR	799.354	251286	-5.0041
GGNQASVENGNAGR	670.812	289558	-5.0041
GGPGQPGFEGEQGTR	742.344	100000	-5.0041
GGSGGSYGGGGSGGGYGGGSGSR	901.372	956504	-5.0041
GGSTSYGTGSETESPR	791.846	100000	-5.0041
GGTLGTPQTGSENDALYEYLR	1126.54	3.16408e+06	-5.0041
GGVDHAAAFGR	534.266	2.73419e+06	-5.0041
GGVEEGPTVLR	562.303	8566540	-5.0041
GGWEPGMGLGPR	612.297	1.08169e+07	-5.0041
GIDGVSVTSFSAR	653.337	6.77301e+06	-5.0041
GIITAVEPSTPTVLR	782.453	21757632	-5.0041
GILEQGWQADSTTR	786.388	147084	-5.0041
GILFVGSGVSGGEEGAR	801.412	1.63431e+07	-5.0041
GILTVDELLAIR	661.9	5818366	-5.0041
GLDGYQGPDGPR	621.293	149569	-5.0041
GLESDVAELR	549.787	8358460	-5.0041
GLEVTAYSPLGSSDR	781.39	100000	-5.0041
GLFITIHDR	541.305	5.53539e+06	-5.0041
GLGEEDIR	449.729	2.20517e+07	-5.0041
GLGLEPTALAR	554.323	957537	-5.0041
GLGPLAEAAAAGDGAAAAGAAR	909.97	1.03949e+06	-5.0041
GLGTDEDAIISVLAYR	851.948	2.37723e+06	-5.0041
GLGTDEDTLIEILASR	856.951	153006	-5.0041
GLGTDEESILTLLTSR	857.958	100000	-5.0041
GLIDEVNQDFTNR	765.875	2.43822e+07	-5.0041
GLISSDGFCR	561.268	1.00844e+06	-5.0041
GLLCEENIDDCAR	787.844	1.39461e+07	-5.0041
GLLEFEHQR	569.798	100000	-5.0041
GLLSDSMTDVPVDTGVAAR	957.479	153156	-5.0041
GLQDEDGYR	531.74	9.7709e+06	-5.0041
GLQVDTFSR	516.771	13049624	-5.0041
GLSTESILIPR	598.35	1.21668e+07	-5.0041
GLTVQQWDALYTDLPNR	1000.51	100000	-5.0041
GLVQALGLSNFNSR	743.406	4.00815e+06	-5.0041
GLVVPVIR	431.791	2.96165e+07	-5.0041
GNENANGAPAITLLIR	817.448	4.21517e+06	-5.0041
GNFHAVYR	487.248	629033	-5.0041
GNLLQCICTGNGR	736.852	1.29583e+07	-5.0041
GPAYGLSR	415.723	1.63527e+07	-5.0041
GPGGVWAAEAISDAR	733.867	1.45178e+07	-5.0041
GPLPAAPPVAPER	641.363	923548	-5.0041
GPSFPEPLR	505.271	27346688	-5.0041
GPSVFPLAPCSR	649.333	2.4177e+07	-5.0041
GPTISAQEAQAQAILQQAR	996.031	1.24117e+06	-5.0041
GPVSPSVSFQPLAR	726.398	314172	-5.0041
GQAAVQQLQAEGLSPR	831.944	2.99311e+06	-5.0041
GQETEALQEQLQR	770.385	1.11882e+06	-5.0041
GQETSTNPIASIFAWTR	944.975	149012	-5.0041
GQGEAPPQYLTDDLEFLR	1030	490434	-5.0041
GQNMLDGGAPFYTTYR	900.916	100000	-5.0041
GQSSWGTGESFR	654.796	100000	-5.0041
GSAPPGPVPEGSIR	665.853	4.10115e+06	-5.0041
GSGIFDESTPVQTR	752.369	100000	-5.0041
GSLITSLLR	485.302	2.71188e+07	-5.0041
GSNEEQVNGSPLER	763.359	8.79443e+06	-5.0041
GSNPHLQTFTFTR	758.383	1.02425e+06	-5.0041
GSQAVSYTR	489.748	1.79656e+06	-5.0041
GSQTVSYTR	504.753	370523	-5.0041
GSTAPVGGGAFPTIVER	813.43	5.17802e+06	-5.0041
GSVGSEPQAFDVFPENPR	971.962	11695468	-5.0041
GTDSGDFDTLENLR	775.354	194641	-5.0041
GTDVNVFNTILTTR	780.916	864801	-5.0041
GTELWER	450.726	381887	-5.0041
GTEQELIGLLQAR	719.4	12691268	-5.0041
GTFCSFDTPDDSIR	814.35	100000	-5.0041
GTGENYR	403.687	100000	-5.0041
GTGGVDTAATGGVFDISNLDR	1016.99	3.38545e+06	-5.0041
GTGGVDTAAVGGVFDVSNADR	987.973	972253	-5.0041
GTIEINPR	455.255	1.04955e+07	-5.0041
GTLLALER	441.768	460205	-5.0041
GTMVTIEGPR	535.781	159604	-5.0041
GTPEPGPLNAVDER	731.364	100000	-5.0041
GTVTDFPGFDER	675.814	269285	-5.0041
GVEGLIDIENPNR	718.374	100000	-5.0041
GVELQAAAER	527.282	1.28415e+07	-5.0041
GVPGAIVNVSSQCSQR	806.411	636958	-5.0041
GVVNVLPGSGSLVGQR	774.94	1.3355e+06	-5.0041
GVVPLAGTDGETTTQGLDGLSER	1142.07	257420	-5.0041
GVVPLAGTNGETTTQGLDGLSER	1141.58	202080	-5.0041
GYAFIEYEHER	712.329	1569472	-5.0041
GYAFVQYSNER	672.316	5.83169e+06	-5.0041
GYESFGVHR	531.256	100000	-5.0041
GYSYDLEVEQAYDLAR	951.443	1.31915e+06	-5.0041
HGGFYTCSDR	605.253	100000	-5.0041
HGVIVAADSR	517.784	382603	-5.0041
HLACLPR	438.741	1.98573e+07	-5.0041
HLSVNDLPVGR	608.837	100000	-5.0041
HLTIVSLASR	553.831	257236	-5.0041
HNVQTLDIISR	653.361	908488	-5.0041
HVEDVPAFQALGSLNDLQFFR	1207.11	2.924e+06	-5.0041
HVNDLYEDLR	642.316	1.66061e+06	-5.0041
IAAAILNTPDLR	639.376	6.13913e+06	-5.0041
IAASATCGEEAPAR	707.337	4.04446e+06	-5.0041
IAEAEIENLTGAR	698.869	5.02754e+07	-5.0041
IAELLSPGSVDPLTR	789.442	560731	-5.0041
IAEVDCTAER	587.276	100000	-5.0041
IAGDQSTLQR	549.793	8454232	-5.0041
IANLQTDLSDGLR	713.382	2419269	-5.0041
IAPANADFAFR	601.813	2.33848e+07	-5.0041
IAPEVLR	404.252	61124448	-5.0041
IAQLICER	506.778	5.70718e+07	-5.0041
IAQSEAELISDEAQADLALR	1077.05	3225656	-5.0041
IASLEVENQSLR	684.871	1.82598e+07	-5.0041
IASNSATAFR	524.276	7.31542e+06	-5.0041
IATIPAFGTIMETVIQR	936.02	334268	-5.0041
IATSLDGFDVASVQQQR	922.972	1.18758e+07	-5.0041
IAVQPGTVGPQGR	645.364	686176	-5.0041
IAYGTQGSSGYSLR	735.367	142347	-5.0041
ICDFGLAR	481.244	875616	-5.0041
IDATSASVLASR	600.827	1.37305e+07	-5.0041
IDELEPR	441.234	1.70072e+07	-5.0041
IDLNYLR	458.76	5.35935e+07	-5.0041
IEGLQNLVNLR	639.874	1.21499e+06	-5.0041
IEIESFYEGEDFSETLTR	1088	100000	-5.0041
IEISSPCCPR	614.788	4.44714e+06	-5.0041
IELTDTTLEQVR	714.384	100000	-5.0041
IETSYMDGTNR	648.792	146904	-5.0041
IFAQDGEGQR	565.777	894597	-5.0041
IFFYDSENPPASEVLR	947.466	6.51046e+06	-5.0041
IFGVTTLDIVR	622.368	5024238	-5.0041
IFSPFADLSELSATGR	860.943	165815	-5.0041
IFYPEIEEVQALDDTER	1039	3052964	-5.0041
IGADFLAR	436.747	100000	-5.0041
IGALEGYR	444.744	1.90844e+07	-5.0041
IGASFLQR	451.26	1.69395e+06	-5.0041
IGDELDSNMELQR	765.361	100000	-5.0041
IGDPLLEDTR	569.803	5.98887e+06	-5.0041
IGFFNQQYAEQLR	812.411	1.05982e+07	-5.0041
IGNCPFSQR	544.763	604543	-5.0041
IGVELTGR	427.752	3.53753e+07	-5.0041
IHSQEEALR	546.787	5.48402e+07	-5.0041
IHTEPQLSAALEYVR	868.964	100000	-5.0041
IIAVSFPSTANEENFR	902.959	5.38927e+06	-5.0041
IIDGAPCAR	491.754	7.65132e+06	-5.0041
IIDTLDIGPADTR	705.379	596257	-5.0041
IIFEDDR	459.234	2.70281e+07	-5.0041
IINNTENLVR	598.337	3192951	-5.0041
IIPGGIYDADLNDEWVQR	1042.52	13523856	-5.0041
IIPGGIYNADLNDEWVQR	1042.03	9.50077e+06	-5.0041
IIQFKPGQDR	606.342	3.566e+06	-5.0041
IISAPEMR	463.754	2.1514e+06	-5.0041
ILAGDKNYITMDELR	881.458	100000	-5.0041
ILASFFGELLGQEIDPLR	1014.56	1.39002e+06	-5.0041
ILDSVGIEADDDR	714.348	495978	-5.0041
ILGTQEITAR	556.321	645243	-5.0041
ILLIFEGTNEILR	770.952	214118	-5.0041
ILNVGDIGGNETVTLR	840.961	2.91639e+06	-5.0041
ILVPLVLLR	523.372	247974	-5.0041
IMKAPAAEAVAEGASGR	819.929	613282	-5.0041
INENDPEYIR	636.808	1.97291e+07	-5.0041
INMNGVNSSNGVVDPR	841.911	1.1231e+06	-5.0041
INPDGSQSVVEVPYAR	870.943	133528	-5.0041
IPACIAGER	498.762	3.07715e+07	-5.0041
IPEATNR	405.721	100000	-5.0041
IPGIFELGISSQSDR	814.93	100000	-5.0041
IPGVPWCFKPLQEAECTF	1095.03	3.2713e+06	-5.0041
IPLNDLFR	499.289	4.27351e+07	-5.0041
IPTTFENGR	522.771	26812416	-5.0041
IQALQQQADEAEDR	812.894	100000	-5.0041
IQAQFGPLAQLSPQER	896.983	303631	-5.0041
IQELENLPGSLAGDLR	867.967	5.27675e+06	-5.0041
IQEQESSGEEDSDLSPEER	1087.47	130667	-5.0041
IQFSVPAPPSQLDPR	831.448	267308	-5.0041
IQLVAVNYIPEVR	762.445	1.13848e+07	-5.0041
IQNSDDEER	558.246	121363	-5.0041
IQQDADSVITVGR	706.374	100000	-5.0041
IQTELASSLTPGLR	748.421	2.085e+06	-5.0041
IQYQLVDISQDNALR	893.472	7.08085e+06	-5.0041
ISGGSVVEMQGDEMTR	853.392	100000	-5.0041
ISGTFSSGWTVR	654.335	168497	-5.0041
ISISTSGGSFR	561.295	1.67108e+06	-5.0041
ISLPLPNFSSLNLR	790.955	9.37024e+06	-5.0041
ISQTYQQQYGR	691.34	3.14413e+07	-5.0041
ISSPTETER	515.258	1.42142e+07	-5.0041
ITGQLESLESR	621.832	8.42694e+06	-5.0041
IVAETMNNYLFGER	833.91	390524	-5.0041
IVAISEDYPR	586.813	3.32091e+07	-5.0041
IVEIGDENATLDGTDVLFTGR	1123.06	699466	-5.0041
IVIGMDVAASEFYR	790.904	100000	-5.0041
IVSDYQR	445.734	262868	-5.0041
IVTGFNGIPFTIQR	786.942	1.65688e+07	-5.0041
IWNLSENSTSGSTQLVLR	1008.03	1.13353e+06	-5.0041
IYCCGAGVAADAEMTTR	928.404	100000	-5.0041
IYDEEMSELSNLTR	855.4	100000	-5.0041
IYELAAGGTAVGTGLNTR	887.472	3.95771e+06	-5.0041
IYLQPGR	428.749	2.8878e+07	-5.0041
IYVGNLPTDVR	628.847	1.10935e+07	-5.0041
KDEHAELIVLR	666.879	283282	-5.0041
KEESEESDDDMGFGLFD	980.397	101075	-5.0041
KKEESEESDDDMGFGLFD	1044.44	367600	-5.0041
KLTDIGIR	463.289	2.79092e+07	-5.0041
LAAAVSNFGYDLYR	785.4	2.37289e+07	-5.0041
LAACGPPPVAPPAAVAAVAGGAR	1026.06	2.3575e+06	-5.0041
LAAIAESGVER	563.311	100000	-5.0041
LAAIGEATR	456.263	100000	-5.0041
LAAMQTQLR	521.291	106401	-5.0041
LADIQIEQLNR	661.869	1.99092e+07	-5.0041
LAEIGAPIQGNR	624.85	33496176	-5.0041
LAGLGLQQLDEGLFSR	863.972	1.67431e+07	-5.0041
LAGTQPLEVLEAVQR	817.461	9.61177e+06	-5.0041
LALDIEIATYR	644.363	218051	-5.0041
LALDNGGLAR	505.287	4.19067e+06	-5.0041
LANNGTVLR	484.282	4.40488e+06	-5.0041
LAQAAQSSVATITR	713.898	2.26204e+07	-5.0041
LAQILAAR	433.278	100000	-5.0041
LAQQQAALLMQQEER	883.958	180007	-5.0041
LATQSNEITIPVTFESR	958.504	8.29882e+06	-5.0041
LAVEALSSLDGDLAGR	798.927	6.80235e+06	-5.0041
LAVNCFVNNNR	665.832	100000	-5.0041
LAVQQVEEAQQLR	761.417	5.85761e+06	-5.0041
LAVYQAGAR	479.771	4.33412e+07	-5.0041
LAYLPTAPQPFSSR	779.419	1.16721e+07	-5.0041
LCCPATAPQEAPAPEGR	917.926	352749	-5.0041
LCQDLPCFSR	653.301	1.19824e+07	-5.0041
LCSGPGIVGNVLVDPSAR	910.982	126417	-5.0041
LDADYPLR	486.755	2.49367e+07	-5.0041
LDDCGLTEAR	580.268	100000	-5.0041
LDGLVETPTGYIESLPR	935.495	2.98543e+07	-5.0041
LDIDSPPITAR	604.331	100000	-5.0041
LDNLVAILDINR	689.9	949974	-5.0041
LDNNWGR	442.716	2.93393e+07	-5.0041
LDPDSIPSPIQVIENDR	959.493	1.01536e+07	-5.0041
LDSGDLLQQAQEIR	798.417	4914484	-5.0041
LDSVIEFSIPDSLLIR	914.011	100000	-5.0041
LDTNELLTVLR	648.873	100000	-5.0041
LEAAYLDLQR	601.326	1.21188e+07	-5.0041
LEAGDHPVELLAR	715.387	100000	-5.0041
LEALGTGWEELGR	720.871	100000	-5.0041
LEDTFGPDPTMIR	751.365	114494	-5.0041
LEDVLPLAFTR	642.365	4.47892e+07	-5.0041
LEEGDEAFR	538.25	1.81647e+07	-5.0041
LEEIDGFFAR	603.805	1.27919e+06	-5.0041
LEELILEDTSLSPEER	941.98	350843	-5.0041
LEEVMQELR	578.799	100000	-5.0041
LEGEACGVYTPR	681.323	1.6943e+07	-5.0041
LEGLGSSEADQDGLASTVR	957.968	415660	-5.0041
LELCDER	472.723	3.17212e+06	-5.0041
LELLECIR	528.293	3.91243e+07	-5.0041
LEMQMLMPVSWSR	809.395	100000	-5.0041
LENMNAQADR	586.274	275642	-5.0041
LENYPIPEPGPNEVLLR	980.524	1.67702e+07	-5.0041
LEQLGIPR	468.281	1.18863e+06	-5.0041
LEQPDPGAVAAAAILR	801.448	4.82757e+06	-5.0041
LESEGSPETLTNLR	778.396	6.7123e+06	-5.0041
LETPEPGQQGLQAAAR	838.436	22658264	-5.0041
LEVGAPYLR	514.294	3.13915e+07	-5.0041
LFDSDPITVTVPVEVSR	942.503	192348	-5.0041
LFEASIETGDR	624.311	6.29272e+06	-5.0041
LFIGGLNVQTSESGLR	850.964	3.13701e+06	-5.0041
LFIVESNSSSSTR	718.866	100000	-5.0041
LFLELEPQVR	627.36	100000	-5.0041
LFSGDVVLTAR	594.337	333839	-5.0041
LFSLELVDESGEIR	808.924	633628	-5.0041
LFVGGLDWSTTQETLR	916.974	724141	-5.0041
LFVQDLATR	536.805	1.8366e+07	-5.0041
LGADAVGMSTVPEVIVAR	897.987	973266	-5.0041
LGADFIGR	429.739	2.01236e+06	-5.0041
LGADMEDVCGR	616.767	398349	-5.0041
LGALRPEELEELAGGLVR	966.543	246910	-5.0041
LGDDEVR	407.202	100000	-5.0041
LGEAAVLEIVER	654.873	8444884	-5.0041
LGGPEAGLGEYLFER	809.411	1.30228e+07	-5.0041
LGLENAEALIR	604.847	3.2663e+07	-5.0041
LGLQNDLFSLAR	678.879	1.96534e+06	-5.0041
LGLVGWVQNTDR	684.369	900915	-5.0041
LGLVLDQAEAEGVCR	820.421	1.0134e+06	-5.0041
LGMDGYR	411.196	142850	-5.0041
LGSAMIGGFAGR	573.802	1.20212e+07	-5.0041
LGSSGLGSASSIQAAVR	785.925	667347	-5.0041
LGVAGQWR	448.752	958460	-5.0041
LGVTVLSR	427.77	1.15915e+08	-5.0041
LGYILTCPSNLGTGLR	872.968	818336	-5.0041
LHGEVPQIEVTR	694.382	1.33877e+06	-5.0041
LHVDPENFR	568.79	3.80728e+06	-5.0041
LHYFNGR	458.737	243293	-5.0041
LIANNTTVER	570.816	124637312	-5.0041
LICQATGFSPR	630.326	19403456	-5.0041
LIDQYGTHYLQSGSLGGEYR	1134.05	100000	-5.0041
LIEGLSHEVIVSAACGR	910.982	1.09292e+06	-5.0041
LIESQIQTSR	592.829	9.18727e+06	-5.0041
LIGNMALLPIR	610.875	437689	-5.0041
LILPELQAR	531.831	324273	-5.0041
LIQGAPTIR	489.802	1.33098e+07	-5.0041
LITYGSDR	467.747	469771	-5.0041
LIVHNGYCDGR	657.318	461534	-5.0041
LKPNLGNGADLPNYR	826.443	507058	-5.0041
LLAETVAPAVR	575.347	492454	-5.0041
LLAGDHPIDLLLR	728.432	203232	-5.0041
LLASAGQDNVVR	626.848	599627	-5.0041
LLASDLLDNNR	627.34	176406	-5.0041
LLCGLLAER	527.801	11217400	-5.0041
LLDAVDTYIPVPAR	776.934	100000	-5.0041
LLDELTLEGVAR	669.879	1.20549e+07	-5.0041
LLDSLPSDTR	563.803	1.96948e+07	-5.0041
LLDVTGGLGTDELR	734.898	9.12484e+06	-5.0041
LLEEAVR	420.247	50932928	-5.0041
LLEEYTQLAR	623.339	3.09859e+07	-5.0041
LLESLDQLELR	669.879	2.84996e+07	-5.0041
LLETECPQYIR	716.362	1.08557e+06	-5.0041
LLEVPEGR	461.765	73186912	-5.0041
LLGPNASPDGLIPWTR	858.969	1.40831e+07	-5.0041
LLILEYAR	500.807	5.75079e+06	-5.0041
LLIYDASNR	537.795	100000	-5.0041
LLIYGASSR	495.286	100000	-5.0041
LLIYGASTR	502.294	1.46626e+07	-5.0041
LLLAEDSEEEVDFLSER	1002.49	100000	-5.0041
LLNENSYVPR	607.824	7.25468e+06	-5.0041
LLPQLTYLDGYDR	788.916	410098	-5.0041
LLPQVLNSWSIGR	746.929	536009	-5.0041
LLQAETASNSAR	635.835	6747212	-5.0041
LLQQGLAQVEAGR	696.895	35402064	-5.0041
LLVTDMSDAEQYR	775.873	938622	-5.0041
LLVVYPWTQR	642.871	100000	-5.0041
LMEDLDR	451.22	1.55169e+07	-5.0041
LMSNLDSNR	530.26	100000	-5.0041
LNEAAAGLNQAATELVQASR	1019.03	3.13189e+06	-5.0041
LNFAVASR	444.252	6.60005e+06	-5.0041
LNLEEWILEQLTR	833.956	1.28804e+07	-5.0041
LNSEGMEEAR	573.26	458888	-5.0041
LPASFDAR	443.736	100000	-5.0041
LPAYLTIQMVR	657.878	190627	-5.0041
LPDIFEAQIAGLR	726.908	100000	-5.0041
LPETNLFETEETR	794.89	3.12806e+06	-5.0041
LPFPIIDDR	548.307	6.84387e+07	-5.0041
LPTDLTACDNR	643.308	1.54305e+06	-5.0041
LQAEAQQLR	533.798	5.36271e+07	-5.0041
LQDAEIAR	463.252	1.46423e+06	-5.0041
LQDLTLR	434.76	3.15441e+07	-5.0041
LQDLYSIVR	558.818	100000	-5.0041
LQEALEDER	556.777	8.46065e+06	-5.0041
LQEIGLGAFER	621.839	8.12668e+06	-5.0041
LQEVEVPEDFGPVR	812.416	100000	-5.0041
LQFIADHCPTLR	740.884	131921	-5.0041
LQLEAVNITDLSENR	862.956	2.43826e+06	-5.0041
LQLGPEILQR	588.852	6.80459e+06	-5.0041
LQLIPGVCGFR	635.354	9.81379e+06	-5.0041
LQPQEISPPPTANLDR	893.472	275427	-5.0041
LQQEETQLEQSIQAGR	934.473	5.99677e+06	-5.0041
LQQLPADFGR	577.813	11305336	-5.0041
LQSSQEPEAPPPR	723.367	1.93072e+06	-5.0041
LQTSSVLVSGLR	635.374	5.20311e+06	-5.0041
LQVVDQPLPVR	637.379	2.63919e+06	-5.0041
LSAEDLVLEGAGLR	726.9	7.85035e+06	-5.0041
LSAQDPVVAVAEDGR	768.898	2712562	-5.0041
LSCAASGFTFSR	657.313	453369	-5.0041
LSDEEVDEMIR	673.313	100000	-5.0041
LSDSLGQR	443.237	2.18267e+06	-5.0041
LSEFGIR	416.234	3.26258e+07	-5.0041
LSEHATAPTR	546.787	1.35613e+07	-5.0041
LSEIDFPMAR	594.801	141388	-5.0041
LSGVVTSR	414.744	8.04801e+06	-5.0041
LSIDAIAAQLLR	647.392	357123	-5.0041
LSIGNTLFIDQR	693.884	1.12465e+06	-5.0041
LSPPYSSPQEFAQDVGR	944.459	100000	-5.0041
LSQEDPDYGIR	651.814	777998	-5.0041
LSQLEGVNVER	627.34	885114	-5.0041
LSSGLVTAALYGR	659.374	2064507	-5.0041
LSSPAVINAR	519.303	8.97254e+06	-5.0041
LSSPAVINSR	527.3	1.77169e+06	-5.0041
LSSQEAASSFGDDR	740.333	177918	-5.0041
LSVEIWDWDR	664.829	755315	-5.0041
LTAEFEEAQTSACR	811.871	131278	-5.0041
LTDIGIR	399.241	3.96107e+07	-5.0041
LTDQVMQNPR	606.307	100000	-5.0041
LTEENTTLR	543.787	1.70123e+07	-5.0041
LTFINDLCGPR	658.339	10645940	-5.0041
LTFQNLMEWTNPR	830.413	100000	-5.0041
LTFSGLLNALDGVASTEAR	973.017	649578	-5.0041
LTIGSNLSIR	542.323	670010	-5.0041
LTLELQR	441.768	195737	-5.0041
LTLIDPETLLPR	695.913	1.01673e+07	-5.0041
LTLTPWVGLR	583.352	100000	-5.0041
LTPIHDR	431.244	8.60302e+06	-5.0041
LTPLQLEIQR	610.865	8.4274e+07	-5.0041
LTPNVTDIVSIAR	704.905	23459864	-5.0041
LTQAQIFDYGEIPNFPR	1010.01	9.11336e+06	-5.0041
LTTYPQTTIR	602.334	1.38851e+07	-5.0041
LTVLSEER	478.768	1.6934e+06	-5.0041
LTVNADVGYYSWR	777.385	100000	-5.0041
LTVTSQNLQLENLR	819.956	1.85147e+07	-5.0041
LVALLNTLDR	569.347	951197	-5.0041
LVAVGGQPR	453.773	100000	-5.0041
LVCYFTNWSQDR	799.868	304224	-5.0041
LVDGVTECSGR	601.789	100000	-5.0041
LVDQNIFSFYLSR	806.424	709470	-5.0041
LVESGGGLVQPGGSLR	768.424	4.57864e+07	-5.0041
LVEVGGDVQLDSVR	748.403	103926	-5.0041
LVGGPMDASVEEEGVR	827.903	100000	-5.0041
LVGGPVAGGDPNQTIR	780.922	37380288	-5.0041
LVGVFHTEYGALNR	793.422	159145	-5.0041
LVGYLDR	423.241	100000	-5.0041
LVLAEAQVGDER	655.353	6664568	-5.0041
LVLPSLISSR	547.844	777904	-5.0041
LVLSDLHLLTQSQVR	866.503	1231546	-5.0041
LVPLLDTGDIIIDGGNSEYR	1085.57	137712	-5.0041
LVPTGLDFGQEGFTR	823.924	1.10361e+06	-5.0041
LVPVGYGIR	492.299	147064	-5.0041
LVSLTLNLVTR	619.889	107160	-5.0041
LVTFENVR	494.279	100000	-5.0041
LVVECVMNNVTCTR	852.909	1.87083e+06	-5.0041
LVWEEAMSR	565.781	233451	-5.0041
LYIGLAGLATDVQTVAQR	950.032	1.55964e+06	-5.0041
LYQPEYQEVSTEEQR	954.946	105021	-5.0041
LYTIMNSFCR	657.814	6.41065e+06	-5.0041
LYVIGTGER	509.284	7.74595e+07	-5.0041
MDMEEIIQR	587.777	107665	-5.0041
MDQGVGLVLQELR	734.397	1.53871e+06	-5.0041
MELSAEYLR	561.28	100000	-5.0041
MEREPGAAGVR	591.8	100000	-5.0041
MFTQQQPQELAR	743.871	100000	-5.0041
MGFTEVTPVTGASLR	788.407	1.13244e+06	-5.0041
MGPAMGPALGAGIER	719.364	2.5044e+06	-5.0041
MGPGIGAILER	562.312	100000	-5.0041
MIAAVDTDSPR	593.294	484544	-5.0041
MIQAAVQQR	527.789	2.03117e+06	-5.0041
MIQMEPQFGGAPCPETVQR	1093.51	100000	-5.0041
MLLNDFLNDQNR	751.868	9.32376e+06	-5.0041
MLPPLPSR	460.767	347881	-5.0041
MNGVMFPGNSPSYTER	898.902	100000	-5.0041
MNTVIAALSR	543.304	1.38811e+06	-5.0041
MPLLELGGETTPPLSTER	976.008	100000	-5.0041
MTDVFEGSIIR	639.325	1.70756e+06	-5.0041
MTVDESGQLISCSMDDTVR	1077.47	100000	-5.0041
MVGVSDDVNEYAMALR	890.418	100000	-5.0041
MVSSYVGENAEFER	814.368	310372	-5.0041
MVTAVASALSSR	601.825	225392	-5.0041
MVTGVASALSSR	594.818	108070	-5.0041
NAADSSVPSAPR	591.293	100000	-5.0041
NACNGDSGGPLVCR	743.824	923422	-5.0041
NADPETTLLAYLR	743.892	774872	-5.0041
NALGPGLSPELGPLPALR	891.511	1.17934e+07	-5.0041
NANTFISPQQR	643.33	251387	-5.0041
NATILELR	470.279	1.13232e+06	-5.0041
NDELTSLAEETR	694.332	100000	-5.0041
NDGVLLLQALTR	661.887	677620	-5.0041
NDIASHPPVEGSYAPR	860.42	311580	-5.0041
NDQEETTGVVSTPLIR	884.951	100000	-5.0041
NDSIPQEDFTPEVYR	910.422	1.89006e+07	-5.0041
NDVLDSLGISPDLLPEDFVR	1112.57	2.49121e+07	-5.0041
NEEDAAELVALAQAVNAR	947.481	2.29471e+06	-5.0041
NELSGALTGLTR	621.34	1155035	-5.0041
NFEWVAER	530.758	100000	-5.0041
NFVINVVNR	542.81	2.68781e+07	-5.0041
NGESSELDLQGIR	714.354	147503	-5.0041
NGFLLDGFPR	573.303	15360288	-5.0041
NGGQILIADLR	590.34	22522584	-5.0041
NGISSLATQLSAER	728.885	5.1106e+06	-5.0041
NGPALQEAYVR	614.321	7.03847e+06	-5.0041
NGQVIGIGAGQQSR	697.872	8.94749e+06	-5.0041
NGSEADIDEGLYSR	768.346	100000	-5.0041
NGSGTLDLEEFLR	730.866	2.09205e+06	-5.0041
NGYELSPTAAANFTR	811.396	1.05068e+06	-5.0041
NHTTHNQSR	552.762	4.1727e+06	-5.0041
NIELAVMR	478.267	1.95218e+06	-5.0041
NILHQGQEAILQR	765.425	6.54331e+06	-5.0041
NIVLSGGSTMFR	646.339	100000	-5.0041
NLDENYCR	547.234	2.6096e+07	-5.0041
NLDPQPPIEDSPEVNITDVR	1129.56	336768	-5.0041
NLFSATFPTR	582.308	157241	-5.0041
NLGLEELGIELDPR	789.424	1.02604e+06	-5.0041
NLLDEELQR	570.3	100000	-5.0041
NLLDVIDQAR	583.824	43761728	-5.0041
NLLFNDNTECLAR	795.384	8.44481e+06	-5.0041
NLPATDPLQR	567.811	5.52612e+06	-5.0041
NLPEIAPSDPVQIGR	808.438	1.02731e+07	-5.0041
NLQEEIDALESR	713.856	100000	-5.0041
NLSLTDFVGDESPSPER	936.946	7.63954e+06	-5.0041
NLVTEDVMR	543.778	1.14639e+06	-5.0041
NMFTINR	453.23	100000	-5.0041
NMPGLSAATLASLGGTSSR	900.961	559200	-5.0041
NMVPQQALVIR	639.865	100000	-5.0041
NNEGTYYSPNYNPQSR	957.418	1.3939e+06	-5.0041
NNIIQTWR	527.787	5.22034e+07	-5.0041
NNLEPLFEAYLGSMR	882.437	102066	-5.0041
NNVEQVCCSFECQPAR	1004.42	1.81895e+06	-5.0041
NPANPVQR	453.245	8.69654e+06	-5.0041
NPCQDPYILTPENR	863.908	8.22582e+06	-5.0041
NPEISHLLNNPDIMR	886.953	100000	-5.0041
NPEQEPIPIVLR	707.9	3035870	-5.0041
NPLDGSVLLR	547.316	1.69026e+07	-5.0041
NPNGTVTVISR	584.321	1.87809e+06	-5.0041
NPNPSAPR	431.724	7.80298e+07	-5.0041
NPWGEVEWTGR	670.817	7.77244e+06	-5.0041
NQDLALSNLESIPGGYNALR	1078.05	2.96946e+06	-5.0041
NQGFDVVLVDTAGR	750.888	102157	-5.0041
NQLLSCSADGTVR	715.85	422187	-5.0041
NSCNNFIYGGCR	736.308	2.29767e+06	-5.0041
NSCPPTSELLGTSDR	822.382	311090	-5.0041
NSILAQVLDQSAR	712.89	1.25303e+07	-5.0041
NSLPDTVQIR	576.816	1.41905e+07	-5.0041
NSLYLQMNSLR	674.849	183131	-5.0041
NTGVILANDANAER	734.375	7109980	-5.0041
NTLYLQMNSLR	681.857	119967	-5.0041
NTNAGAPPGTAYQSPLPLSR	1011.52	1.12089e+06	-5.0041
NTPSPFIETFTEDDEASR	1033.46	882172	-5.0041
NVAVDELSR	506.768	2.20451e+06	-5.0041
NVDWGEIR	499.75	3.07538e+06	-5.0041
NVEAMNFADIER	709.834	619562	-5.0041
NVLIVEDVVGTGR	690.89	3.14708e+06	-5.0041
NVMSAFGLTDDQVSGPPSAPAEDR	1236.07	100000	-5.0041
NVNCLALDGR	571.287	3062002	-5.0041
NYDIQYFSMR	673.807	835815	-5.0041
NYDYYASR	531.232	1.13072e+07	-5.0041
NYILDQTNVYGSAQR	876.433	9532912	-5.0041
NYITMDELR	582.783	172974	-5.0041
PFLELDTNLPANR	755.4	4142196	-5.0041
PLELELCPGR	597.315	4.06671e+06	-5.0041
PMFIVNTNVPR	649.352	1.13442e+06	-5.0041
PQPYQPQYQQYTF	849.405	3.29577e+06	-5.0041
QAALQVAEGFISR	700.382	3.09608e+06	-5.0041
QADYVPSDQDLLR	765.377	305511	-5.0041
QAEILQESR	542.287	100000	-5.0041
QANTGLFNLR	572.311	100000	-5.0041
QAPGQGLEWMGR	670.326	100000	-5.0041
QCEPDYYLDEADR	842.345	1.16045e+06	-5.0041
QCFLNQSHR	600.284	783179	-5.0041
QDACQGDSGGVFAVR	788.856	1.59461e+06	-5.0041
QDFVQHFSQIVR	757.393	3.70998e+06	-5.0041
QEELCLAR	514.757	415452	-5.0041
QEIFQEQLAAVPEFR	907.969	100000	-5.0041
QELSFAAR	466.247	451517	-5.0041
QENLNLVCIPTSFQAR	950.485	1.422e+06	-5.0041
QEPSQGTTTFAVTSILR	923.483	177693	-5.0041
QESVQLEENCLCR	837.876	1.8813e+06	-5.0041
QFSGDVVLTAR	601.824	100000	-5.0041
QGGPTYYIDTNALR	789.893	10527544	-5.0041
QGPSGASGER	478.227	100000	-5.0041
QIDQFANEVER	679.832	560571	-5.0041
QIDSGSNLTTDLIVQR	885.467	3356606	-5.0041
QIGDALPVSCTISASR	842.932	2.99062e+06	-5.0041
QITICNQSPVR	663.347	2271395	-5.0041
QLCSFEIYEVPWENR	990.463	1.10715e+06	-5.0041
QLDNIVGER	527.282	222668	-5.0041
QLDSIVGER	513.776	7.5343e+06	-5.0041
QLELEVQQLR	633.358	100000	-5.0041
QLENGVLQIR	590.34	1.02659e+07	-5.0041
QLGLVVCR	477.775	100000	-5.0041
QLLAAFEQLLR	656.387	100000	-5.0041
QLLTLSSELSQAR	728.406	196052	-5.0041
QLLYQATEEVAELR	836.943	100000	-5.0041
QLQALSSELAQAR	712.89	7673236	-5.0041
QNLFQEAEEFLYR	848.914	1.42647e+07	-5.0041
QPSPSPSPTER	596.795	9.4874e+06	-5.0041
QPTVVGEEWVDDHSR	882.415	100000	-5.0041
QQSLETAMSFVAR	739.371	100000	-5.0041
QTGDFTFECNCLPETVR	1042.46	100000	-5.0041
QVVEAAQAPIQER	724.89	9.18369e+06	-5.0041
RAAEEEDEADPKR	763.359	100000	-5.0041
RAAVLLEQER	597.845	2120538	-5.0041
REELSNVLAAMR	699.874	1.04387e+07	-5.0041
RSEPIYNSR	566.293	506285	-5.0041
SAATSGAGSTTSGVVSGSLGSR	953.971	100000	-5.0041
SADAAAGAPLPR	553.795	22666960	-5.0041
SADFTNFDPR	590.269	100000	-5.0041
SAFSNLFGGEPLSYTR	878.432	3.69544e+06	-5.0041
SAGDVDTLAFDGR	667.317	100000	-5.0041
SAITPGGLR	441.258	1.14127e+07	-5.0041
SALENMLSETQSR	738.355	1.98019e+06	-5.0041
SAMPFTASPASSTTAR	796.884	417152	-5.0041
SANSELGGIWSVGQR	785.896	589574	-5.0041
SASLDVEPIYTFR	754.387	4.38277e+06	-5.0041
SASPDDDLGSSNWEAADLGNEER	1223.02	100000	-5.0041
SATAGSEGGFLAPEYR	811.888	9.8225e+06	-5.0041
SATQFTGR	439.224	33219760	-5.0041
SAVENCQDSWR	681.293	2.68757e+06	-5.0041
SAVQGPPER	475.75	100000	-5.0041
SDDSVIQLLNPNR	740.885	1.62001e+07	-5.0041
SDLLGKPLGPR	581.845	4880368	-5.0041
SDPIQEIR	484.258	100000	-5.0041
SDTFINLR	488.26	1.53714e+06	-5.0041
SDVDLYQVR	552.782	3.53722e+07	-5.0041
SDVLQPGAEVTTDDR	806.888	1.0656e+07	-5.0041
SEAACLAAGPGIR	641.826	1.59638e+06	-5.0041
SEAAGSPDQGSTYSPAR	845.881	100000	-5.0041
SEDFGVNEDLADSDAR	875.376	2.7917e+06	-5.0041
SEDPDQQYLILNTAR	886.938	100000	-5.0041
SEDTAVYYCAR	672.792	100000	-5.0041
SEEEIDFLR	574.279	100000	-5.0041
SEFGSVDGPLPHPR	752.875	4.18304e+06	-5.0041
SEGFDTYR	492.718	2.01053e+06	-5.0041
SELKELLTR	549.823	9.15121e+06	-5.0041
SEPIYNSR	488.242	4.53621e+06	-5.0041
SESDLEETEPVVIPR	855.427	1.17791e+06	-5.0041
SETFLLLQPWPR	748.91	1.63385e+07	-5.0041
SFENSLGINVPR	671.853	8598136	-5.0041
SFEVEEVETPNSTPPR	914.435	100000	-5.0041
SFSTASAITPSVSR	710.869	8.73901e+06	-5.0041
SFTLASSETGVGAPISGPGIPGR	1084.56	7.46555e+06	-5.0041
SGAEAQTPEDSPNR	734.831	791217	-5.0041
SGAEVEAGDAAER	636.291	338613	-5.0041
SGASVTEPVAEER	671.33	2.98095e+06	-5.0041
SGDGVVTVDDLR	621.814	1.07624e+07	-5.0041
SGDLAAQAAEQER	678.325	9.43059e+06	-5.0041
SGDLPYDGR	495.232	2.47173e+06	-5.0041
SGDTASLTISGLR	644.343	627399	-5.0041
SGEWTEDEVLR	665.811	100000	-5.0041
SGFSLDNGELR	602.795	2.06416e+07	-5.0041
SGGGGGGGGSSWGGR	601.762	100000	-5.0041
SGGGGLMEEMNAMLAR	817.372	100000	-5.0041
SGGGYIVVDPILR	678.381	2.72509e+07	-5.0041
SGNELPLAVASTADLIR	868.974	548915	-5.0041
SGQVYSFGCNDEGALGR	913.904	1.37052e+07	-5.0041
SGSLGQPSPSAQR	641.325	100000	-5.0041
SGTASVVCLLNNFYPR	904.455	2.63305e+06	-5.0041
SGTIFDNF	455.722	100000	-5.0041
SHEGETSYIR	594.78	1.55064e+06	-5.0041
SHIEIIR	439.26	100000	-5.0041
SHLEVPLEENVNRR	851.449	353654	-5.0041
SIAFPSIGSGR	551.3	905905	-5.0041
SIIGMGTGAGAYILTR	795.931	100000	-5.0041
SIKDTICNQDER	744.853	736057	-5.0041
SINGILFPGGSVDLR	777.929	100000	-5.0041
SISVSVAGGALLGR	648.879	100000	-5.0041
SLAMEMVLTGDR	666.83	100000	-5.0041
SLDLFNCEVTNLNDYR	991.961	2.86185e+06	-5.0041
SLDPENSETELER	764.854	7.016e+06	-5.0041
SLEDQVEMLR	615.307	114402	-5.0041
SLEEEGQELPQSADVQR	962.96	2.11421e+06	-5.0041
SLGQNPTEAELR	662.84	206209	-5.0041
SLGTADVHFER	621.311	3.46277e+06	-5.0041
SLLVTELGSSR	586.331	100000	-5.0041
SLNNQIESIR	592.319	100000	-5.0041
SLPLLLSQAGVR	632.387	1.45574e+07	-5.0041
SLPVSDSVLSGFEQR	815.919	3.31374e+06	-5.0041
SLSGDLNR	436.229	865223	-5.0041
SLTLGIEPVSPTSLR	790.45	7481604	-5.0041
SLYDEVAAQGEVVR	773.393	100000	-5.0041
SMLAALIAAQATALNR	812.958	852373	-5.0041
SNAQGIDLNR	549.282	6.95703e+06	-5.0041
SNATQLDGPAGALLLR	803.943	1.47755e+06	-5.0041
SNDEEAFTFAR	648.79	5015410	-5.0041
SNFDCCLGYTDR	759.305	9581688	-5.0041
SNIDALLSR	499.779	1.9506e+07	-5.0041
SNLDEDIIAEENIVSR	913.954	2.44854e+06	-5.0041
SNVSDAVAQSTR	622.809	1.27681e+07	-5.0041
SPAHLSLIR	502.3	565474	-5.0041
SPDLAPTPAPQSTPR	772.901	100000	-5.0041
SPEDSSPDAAR	571.253	358344	-5.0041
SPFVVQVGEACNPNACR	957.945	1.48277e+06	-5.0041
SPGEVTGFGEPLSPGEIR	919.962	33837856	-5.0041
SPGSQAPDEGAGGALR	740.357	100000	-5.0041
SPIAEAVFR	500.279	7.17028e+07	-5.0041
SPLGEAPPGTPPCR	723.358	3.60649e+06	-5.0041
SPNQNVQQAAAGALR	767.902	100000	-5.0041
SPPGVCSR	435.212	555094	-5.0041
SPPTASLTR	470.26	100000	-5.0041
SPQGLGAFTPVVR	669.874	100000	-5.0041
SPSPAPAPAPAAAAGPPTR	847.448	35425776	-5.0041
SPTDWALFTYEGNSNDIR	1048.48	2348468	-5.0041
SQAPGQPGASQWGSR	762.365	8198552	-5.0041
SQDQDSEVNELSR	758.841	164052	-5.0041
SQEEAEGILQQYIER	901.943	524001	-5.0041
SQIYGSR	410.713	100000	-5.0041
SQLVYQSR	495.766	1.43759e+07	-5.0041
SQNIVTDSSSLSAEAIR	894.454	2659308	-5.0041
SQYEQLAEQNR	688.327	6.30961e+06	-5.0041
SSALDMENFR	590.271	303315	-5.0041
SSATLWNSPSR	608.303	14305376	-5.0041
SSATSGDIWPGLSAYDNSPR	1045.99	1.67947e+06	-5.0041
SSDCASGLCCAR	677.265	858331	-5.0041
SSDYFGNGR	506.722	7567720	-5.0041
SSEAVIWEVLR	649.853	100000	-5.0041
SSEIEQAVQSLDR	736.367	100000	-5.0041
SSGNSSSSGSGSGSTSAGSSSPGAR	1056.95	922778	-5.0041
SSGQWQTPGATR	643.312	4036852	-5.0041
SSGSALTVWGTGNPR	750.377	9.43406e+06	-5.0041
SSPAFGDR	423.703	100000	-5.0041
SSPAFGDRR	501.753	2.51552e+06	-5.0041
SSPSSLSLAWAVPR	734.395	6.99865e+06	-5.0041
SSPVQQGPGMSR	620.803	259876	-5.0041
SSSAGGQGSYVPLLR	744.888	13598480	-5.0041
SSSPAPADIAQTVQEDLR	947.973	1.37458e+07	-5.0041
SSTGPEPPAPTPLLAER	865.453	2.80836e+07	-5.0041
SSTPLPTISSSAENTR	829.417	3.06123e+06	-5.0041
SSTVTEAPIAVVTSR	764.416	8.11442e+06	-5.0041
SSVDWQIR	500.758	2.50892e+07	-5.0041
SSWLEEDDDPVVAR	814.377	505012	-5.0041
STELNEEPLMR	664.823	100000	-5.0041
STFSTNYR	493.234	9.8435e+06	-5.0041
STIIGESISR	536.797	1.35773e+07	-5.0041
STLQTMESDIYTEVR	891.926	121909	-5.0041
SVAADFIQQGIR	657.856	21565736	-5.0041
SVASGGWQEPENPHTQR	945.442	130403	-5.0041
SVDFDSLTVR	574.795	236970	-5.0041
SVDIWLR	449.755	777248	-5.0041
SVDPDSPAEASGLR	705.84	100000	-5.0041
SVGLANQELAEVVSR	791.427	5.84308e+06	-5.0041
SVNVSLTQEELDSGLDELSVR	1150.58	1.0795e+06	-5.0041
SVSPSASPVVCYQSNR	874.419	1.20199e+06	-5.0041
SVTEQGAELSNEER	779.865	314396	-5.0041
SWCPDCVQAEPVVR	856.892	6.05916e+06	-5.0041
SWTAADTAAQITQR	765.383	4.15826e+06	-5.0041
SYPGLTSYLVR	633.342	8.92694e+06	-5.0041
SYSFDEIR	513.742	100000	-5.0041
SYYWIGIR	534.281	100000	-5.0041
TAAQVLIR	441.276	811572	-5.0041
TAATSVPAYEPLDSLDR	908.454	3.54069e+06	-5.0041
TALIHDGLAR	538.808	3.51053e+06	-5.0041
TALLGGGQR	441.755	20379408	-5.0041
TALPAQSAATLPAR	689.39	2553300	-5.0041
TAQEVETYR	553.771	331303	-5.0041
TAQNLSIFLGSYR	740.395	204504	-5.0041
TASGSSVTSLDGTR	674.833	100000	-5.0041
TAVVVGTITDDVR	678.374	743246	-5.0041
TCSALDR	416.696	441342	-5.0041
TDAPDLPEENQAR	733.343	3.46619e+06	-5.0041
TDDYLDQPCLETVNR	924.919	1.87464e+06	-5.0041
TDDYLDQPCYETINR	956.916	3.15012e+07	-5.0041
TDGEPGPQGWSPR	697.322	795940	-5.0041
TDGFGIDTCR	547.744	100000	-5.0041
TDIQIALPSGCYGR	780.889	239220	-5.0041
TDPSDSQTGLAEQCAGIR	958.438	1.39664e+06	-5.0041
TDTVLILCR	522.293	100000	-5.0041
TDVVCGPQDR	578.768	2.32118e+06	-5.0041
TDYMVGSYGPR	628.286	100000	-5.0041
TDYTLSIANR	582.3	7.7757e+06	-5.0041
TEAPSATGQASSLLGGR	806.912	247950	-5.0041
TEDTAVYYCAR	679.8	100000	-5.0041
TEDTIFLR	502.768	54813984	-5.0041
TEEALALPR	505.281	1.49462e+07	-5.0041
TELLPGDR	455.747	1099789	-5.0041
TESIIHR	433.242	859694	-5.0041
TFDGDVFR	483.731	4096196	-5.0041
TFEGVDPQTTSMR	739.845	241475	-5.0041
TFGVSPLR	443.755	109217	-5.0041
TFQGPNCPATCGR	738.323	100000	-5.0041
TFVVQGFGNVGLHSMR	879.953	100000	-5.0041
TGALLLQGFIQDR	721.405	1.75347e+06	-5.0041
TGAQELLR	449.255	266935	-5.0041
TGDLGDINAEQLPGR	783.393	2.86003e+06	-5.0041
TGIVSGFGR	452.25	1.89392e+07	-5.0041
TGLIDYNQLALTAR	779.927	4.97547e+06	-5.0041
TGQEIPVNVR	561.811	5384340	-5.0041
TGSGDIENYNDATQVR	875.399	4.15553e+06	-5.0041
TIAIIAEGIPEALTR	789.46	3.87767e+06	-5.0041
TIAQMIEDEQR	672.329	8.28311e+06	-5.0041
TIISYIDEQFER	762.384	100000	-5.0041
TIPSWATLSASQLAR	806.44	2588042	-5.0041
TLAMDTILANAR	650.352	7.22966e+06	-5.0041
TLDLGENQLETLPPDLLR	1024.05	1.64333e+06	-5.0041
TLEAQLTPR	519.795	8.14442e+06	-5.0041
TLEDILADAPESQNNCR	978.454	167477	-5.0041
TLLSDPTYR	538.287	1.71428e+07	-5.0041
TLLSDPTYRELIEQLR	979.035	459594	-5.0041
TLLSVGGWNFGSQR	766.398	4763652	-5.0041
TLQQNAESRFN	659.325	5.31108e+06	-5.0041
TLSFGSDLNYATR	727.861	528393	-5.0041
TLSPGDSFSTFDTPYCR	980.935	100000	-5.0041
TLSPVLESPR	554.815	8.41042e+06	-5.0041
TLYSSSPR	460.739	1.75433e+07	-5.0041
TMQTLLSLVR	586.341	7280748	-5.0041
TNFDNDIALVR	644.332	1.93994e+07	-5.0041
TNFFATR	433.723	2.65897e+06	-5.0041
TNPEIQSTLR	584.813	1.15008e+07	-5.0041
TNQIGTVNDR	564.288	100000	-5.0041
TNQVNSGGVLLR	634.353	8.42677e+06	-5.0041
TPADCPVIAIDSFR	757.881	100000	-5.0041
TPAFAESVTEGDVR	744.864	100000	-5.0041
TPAQFDADELR	636.808	195475	-5.0041
TPAVEGLTEAEEEELR	891.935	100000	-5.0041
TPLLLMLGQEDR	698.381	578006	-5.0041
TPSTASLTGTPPTASLTR	884.969	8524696	-5.0041
TQADLDSLVR	564.3	697618	-5.0041
TQDEILFSNSTR	710.851	2.91761e+06	-5.0041
TQEQLALEMAELTAR	857.439	100000	-5.0041
TQGVSTTDLVGR	622.329	1.4523e+07	-5.0041
TQLYEYLQNR	669.34	100000	-5.0041
TQSDAGEFQLPFDPR	859.406	210475	-5.0041
TQSSLVPALTDFVR	772.421	770976	-5.0041
TQTPPVSPAPQPTEER	872.941	2.28525e+06	-5.0041
TSCLLFMGR	547.772	473995	-5.0041
TSDIFGSPVTATSR	724.866	1.73651e+07	-5.0041
TSPNSLVTILNNSR	763.414	100000	-5.0041
TSTTGSILNLNLDR	757.906	905223	-5.0041
TSTTSSMVASAEQPR	781.871	565949	-5.0041
TTANLAVDVIASSFGQTR	930.988	100000	-5.0041
TTCHDFLECQNSPAR	923.398	196668	-5.0041
TTDGYLLR	474.755	141578	-5.0041
TTIFSPEGR	509.266	3.11232e+07	-5.0041
TTNFAGILSQGLR	694.382	2093731	-5.0041
TTPTPSTNSVLSTSTNR	887.446	8.46e+06	-5.0041
TVAACNLPIVR	612.344	13105932	-5.0041
TVDSQGPTPVCTPTFLER	1007.99	5.43397e+06	-5.0041
TVEEAENIAVTSGVVR	842.443	10807432	-5.0041
TVEINNTDAEGR	664.819	1479232	-5.0041
TVESITDIR	522.284	3.23604e+06	-5.0041
TVEVAEGEAVR	585.305	957944	-5.0041
TVGWNVPVGYLVESGR	871.959	4.61953e+06	-5.0041
TVLDSMR	416.217	100000	-5.0041
TVLVNADGEEVAMR	757.381	100000	-5.0041
TVVQPSVGAAAGPVVPPCPGR	1013.54	2.50854e+06	-5.0041
VAAALDDGSALGR	613.324	1.04633e+07	-5.0041
VAAGAFQGLR	500.284	2.30495e+07	-5.0041
VAASALNR	406.237	4.96681e+07	-5.0041
VAESLGITEFLR	672.873	686812	-5.0041
VAFTGSTEIGR	574.303	100000	-5.0041
VALVGLEAWTQR	676.882	3.96417e+06	-5.0041
VAPAQPSEEGPGR	652.827	109837	-5.0041
VAQVPLGPECSR	661.842	3191073	-5.0041
VASVYEAPGFFLDLEPIPGALDAVR	1328.7	9.43326e+06	-5.0041
VAVFFSNTPTR	624.834	3.53141e+07	-5.0041
VAYDLVYYVR	635.839	859795	-5.0041
VCIAQGYQR	552.778	1.70368e+07	-5.0041
VCPFAGILENGAVR	756.897	15119936	-5.0041
VDFPQDQLTALTGR	785.909	2363419	-5.0041
VDFPTAIGMVVER	722.381	1.29725e+06	-5.0041
VDILENQAMDVSNQLAR	963.485	100000	-5.0041
VDLGTLR	392.234	6.37445e+06	-5.0041
VDLHLPR	430.255	1.13125e+07	-5.0041
VDLITFDTPFAGR	731.384	2.48392e+07	-5.0041
VDSLVSLSEEDLESDQR	965.959	100000	-5.0041
VDVIVTLGGLAGR	640.384	3.51539e+06	-5.0041
VEADIPGHGQEVLIR	821.943	1.66094e+06	-5.0041
VEAKPEVQSQPPR	737.898	1.94695e+06	-5.0041
VEDVSAVEIVGGATR	756.401	120297	-5.0041
VEDVVVSDECR	658.805	100000	-5.0041
VEEEIVTLR	549.307	8.65278e+06	-5.0041
VELPGTAVPSVPEDAAPASR	987.014	413371	-5.0041
VELTPVAIQAGR	632.368	1.86048e+07	-5.0041
VENPAEVIR	518.787	3.28501e+07	-5.0041
VEQIEAGTPGR	583.806	2.71251e+06	-5.0041
VETSEHFR	507.748	1.86469e+07	-5.0041
VEYTLGEESEAPGQR	837.896	6.60315e+06	-5.0041
VFDLELHPACR	683.844	1.67655e+06	-5.0041
VFEVSLADLQNDEVAFR	981.496	100000	-5.0041
VFLWGSFR	511.278	1.26732e+07	-5.0041
VFNPYTEFPEFSR	821.892	100000	-5.0041
VFSDEVQQQAQLSTIR	929.98	100000	-5.0041
VFTAGSEER	503.247	658225	-5.0041
VGAHAGEYGAEALER	770.375	413899	-5.0041
VGDQVWLFIDEPR	792.408	3.44736e+06	-5.0041
VGDSVDAEGPAGDSVDAEGR	956.923	2.43946e+06	-5.0041
VGDTLNLNLR	562.819	2695219	-5.0041
VGDTSLDPNDFDFTVTGR	983.457	2370051	-5.0041
VGDVEPSR	434.724	100000	-5.0041
VGEGFEEETVDGR	717.325	224456	-5.0041
VGEIEFEGLMR	645.325	100000	-5.0041
VGEPVALSEEER	662.835	2.78854e+06	-5.0041
VGEYSLYIGR	583.808	3.42789e+07	-5.0041
VGFAEAAR	415.723	4.12005e+07	-5.0041
VGGGGTAGGDR	457.222	100000	-5.0041
VGGLEDQLSVR	591.821	3.60074e+06	-5.0041
VGGSMLTPR	464.251	609734	-5.0041
VGQDPVLR	447.258	100000	-5.0041
VGTIDDDPEYR	645.298	4.27223e+06	-5.0041
VGYPGPSGPLGAR	619.332	5.55338e+06	-5.0041
VHIDIGADGR	531.782	2.71612e+06	-5.0041
VIDPATATSVDLR	684.374	2.09915e+06	-5.0041
VIEGINR	405.739	5.64153e+07	-5.0041
VIGNQSLVNELAFTAR	871.477	6.32639e+06	-5.0041
VINPVEQSDANVEFR	863.935	100000	-5.0041
VIPACLPSPNYVVADR	890.968	505550	-5.0041
VITEPIPVSDLR	674.889	4.40147e+07	-5.0041
VLAELYVSDR	587.821	2.22447e+06	-5.0041
VLAGETLSVNDPPDVLDR	960.501	100000	-5.0041
VLAPQISFAPEIASEEER	998.517	1.09135e+07	-5.0041
VLATTFDPYLGGR	710.379	81764928	-5.0041
VLAVTAIR	426.781	29707776	-5.0041
VLEEGSVEAR	549.787	7.80345e+06	-5.0041
VLEGMEVVR	521.285	1.9179e+07	-5.0041
VLEQLEDLDSR	663.842	2.28873e+07	-5.0041
VLGAGGAGPAPATPSR	694.88	1.71993e+07	-5.0041
VLGVNVMLR	505.806	100000	-5.0041
VLIGNVQPGILR	644.902	4.36855e+07	-5.0041
VLINFNAPNPQDR	754.398	2.59874e+07	-5.0041
VLLDGVQNPR	560.821	2.18307e+06	-5.0041
VLLEAAIR	447.786	31669296	-5.0041
VLLLAGSSAGGTGVLLNVDR	961.551	100000	-5.0041
VLLLSSPGLEELYR	799.955	5077822	-5.0041
VLMSVLNDNSR	629.328	4.00602e+06	-5.0041
VLNQELR	441.258	3.85524e+07	-5.0041
VLNTEANVVR	562.819	66729152	-5.0041
VLPEGGAQCECPLGR	826.892	100000	-5.0041
VLSAMIR	400.24	100000	-5.0041
VLSNGVQFSR	558.805	627862	-5.0041
VLTDEQYQAVR	666.345	1.06117e+07	-5.0041
VLTGNPR	383.726	100000	-5.0041
VLTPELYAELR	657.371	100000	-5.0041
VLTSEDEYNLLSDR	832.406	7246956	-5.0041
VLVDMDGVLADFEAGLLR	972.013	1.2216e+06	-5.0041
VLVENEHR	503.271	17296840	-5.0041
VLVTGATGLLGR	583.86	1.51665e+07	-5.0041
VLVTGFPASLR	585.349	1.29543e+06	-5.0041
VMEETLSYLLGR	710.873	100000	-5.0041
VMGSGSALSR	487.752	3.5364e+06	-5.0041
VMVTDFENVPEEDGTR	924.421	762518	-5.0041
VNLEECFR	538.757	127132	-5.0041
VNLVLVQGNVSER	718.908	143147	-5.0041
VNPCFASSNIYSDSER	928.411	189645	-5.0041
VNPDTGYINYDQLEENAR	1060.99	5.31177e+06	-5.0041
VNPTVFFDIAVDGEPLGR	978.509	1.36102e+06	-5.0041
VNVDAVGGEALGR	633.837	3791384	-5.0041
VNVDEVGGEALGR	662.84	9.31778e+06	-5.0041
VNYEEFAR	519.25	152591	-5.0041
VPASPLPGLER	573.331	1114460	-5.0041
VPDESEVVVER	634.324	3.11613e+06	-5.0041
VPDYWYPQDLQAR	830.903	1.85898e+06	-5.0041
VPELFANR	478.265	624771	-5.0041
VPSLVGSFIR	542.823	2.53586e+07	-5.0041
VPSPGYGSPAAGAASADTAAR	942.46	2155370	-5.0041
VPTANVSVVDLTCR	770.905	2.74552e+07	-5.0041
VQGVFFR	431.744	6.46903e+07	-5.0041
VQIAANEETQER	699.348	2360248	-5.0041
VQLDLAETDLSQGVAR	862.956	100000	-5.0041
VQLSPDLLATLPEPASPGR	986.043	1.27278e+07	-5.0041
VQLTGEPVPMAR	654.354	630165	-5.0041
VQLVVGDGR	476.776	49395824	-5.0041
VQSLQATFGTFESILR	903.985	287974	-5.0041
VQVTSQEYSAR	639.322	1.27262e+07	-5.0041
VQWGVFVPR	549.31	3.01637e+07	-5.0041
VSAGEAVVNR	506.276	744553	-5.0041
VSCVTPNF	467.232	4.57194e+06	-5.0041
VSPIQIDGAGR	561.811	5.49101e+06	-5.0041
VSQASIDQSR	550.782	100000	-5.0041
VTAAPQSVCALR	641.844	473622	-5.0041
VTEDTSSVLR	558.792	6.25569e+06	-5.0041
VTEIWQEVMQR	714.863	132317	-5.0041
VTELQPR	426.744	3.01826e+07	-5.0041
VTEPLDR	420.228	100000	-5.0041
VTLNGVPAQPLGPR	714.913	8.54897e+07	-5.0041
VTLSAAPPSYFR	659.855	1.1281e+07	-5.0041
VTLTLPVLNAAR	639.394	28198176	-5.0041
VTLTSEEEAR	572.79	4.2828e+06	-5.0041
VTLVQQAAAGPEGAPER	852.451	652155	-5.0041
VTMLISGR	443.756	1.04455e+07	-5.0041
VTSPNVTTSTMEDTTISR	975.472	100000	-5.0041
VTWDSSFCAVNPR	746.35	3.6714e+06	-5.0041
VTYDVSR	425.221	1.95593e+07	-5.0041
VVATNTLGR	470.776	551330	-5.0041
VVDYSQFQESDDADEDYGR	1124.46	418809	-5.0041
VVEQMCITQYER	783.37	2.06648e+06	-5.0041
VVIACEGNPQVPVHFDG	924.462	474681	-5.0041
VVIESLQDR	534.8	42993744	-5.0041
VVLASASPR	455.273	1.24104e+08	-5.0041
VVLQELR	433.77	94914400	-5.0041
VVLQQDPQQAR	646.353	691192	-5.0041
VVLVTGAGAGLGR	590.358	641669	-5.0041
VVNSILAFR	514.81	6.0928e+07	-5.0041
VVPSDLYPLVLGFLR	849.497	3.07241e+07	-5.0041
VVQSLEQTAR	570.816	4.36321e+07	-5.0041
VVSNDDGSISYESR	769.354	1.3918e+06	-5.0041
VVTQNICQYR	645.829	2.30558e+07	-5.0041
VVVGAPQEIVAANQR	780.94	9.72656e+06	-5.0041
VWSDPFGR	487.242	100000	-5.0041
VYCDFSTGETCIR	809.349	406035	-5.0041
VYFGMQDGSVNMR	757.344	7.10038e+06	-5.0041
VYGVESDLSEVAR	717.361	9.18597e+06	-5.0041
VYSTSVTGSR	533.774	7263184	-5.0041
VYVAVDGTTVLEDEAR	873.943	388589	-5.0041
WDDPYYDIAR	662.298	2.57539e+07	-5.0041
WDSNVIETFDIAR	788.387	5.18405e+06	-5.0041
WELLQQVDTSTR	743.382	8.02861e+06	-5.0041
WESGYNTR	511.732	100000	-5.0041
WGYSSTAITR	576.29	1.65832e+06	-5.0041
WIDETPPVDQPSR	775.38	2.14578e+07	-5.0041
WSFDDVPMTPLR	737.357	4.77868e+06	-5.0041
WVEQEGPEYWDR	802.356	2.04845e+06	-5.0041
YAEAVTR	410.215	100000	-5.0041
YAMVYGYNAAYNR	783.358	185132	-5.0041
YAQTPANMFYIVACDNR	1022.47	532551	-5.0041
YASNAVSEALIR	652.348	1.04394e+07	-5.0041
YAVIGTYDGR	562.784	2.76959e+06	-5.0041
YCDPNLGLR	559.27	3.16941e+07	-5.0041
YCTDTGVLFR	621.297	2.75037e+07	-5.0041
YDAFGEDSSSAMGVENR	922.885	100000	-5.0041
YDSVSVFNGAVSDDSR	864.391	1.17766e+06	-5.0041
YEASILTHDSSIR	751.38	4.44927e+06	-5.0041
YEDLLTR	460.242	6138620	-5.0041
YEELQQTAGR	602.795	100000	-5.0041
YENEVALR	502.258	100000	-5.0041
YEPNQQFLER	667.324	1.2093e+07	-5.0041
YESQEPLAGQESPLPLATR	1048.53	6.43394e+06	-5.0041
YEVTVVSVR	531.297	9.09047e+06	-5.0041
YFDLGLPNR	552.789	3.06658e+07	-5.0041
YFGDIISVGQR	632.832	19800440	-5.0041
YFGELLADLSR	647.339	492517	-5.0041
YFSMTEVDR	579.262	9.02629e+06	-5.0041
YFVISNTTGYNDR	780.372	100000	-5.0041
YFYNQEESVR	672.808	100000	-5.0041
YGDGIQLTR	516.771	1.06492e+07	-5.0041
YGGDEIPFSPYR	705.832	9.59146e+06	-5.0041
YGLFPANYVELR	726.381	183515	-5.0041
YGLLVGGAASHR	605.832	132786	-5.0041
YGTCIYQGR	564.263	379068	-5.0041
YIASVQGSTPSPR	686.858	2.30605e+07	-5.0041
YITDWQNVFR	676.337	4.80242e+06	-5.0041
YKPESEELTAER	731.358	1.23074e+06	-5.0041
YLAEVACGDDR	611.276	474884	-5.0041
YLDESSGGWR	590.269	1.24967e+06	-5.0041
YLDLILNDFVR	695.884	100000	-5.0041
YLGQDYEQLR	647.819	1.8561e+07	-5.0041
YLNQDYEALR	647.819	1.89448e+07	-5.0041
YLNTNPVGGLLEYAR	845.445	301684	-5.0041
YLQEEVNINR	644.332	1.23941e+07	-5.0041
YLQGSSVQLR	580.819	2.15823e+07	-5.0041
YLSYTLNPDLIR	739.4	1.37487e+06	-5.0041
YLTMDDLTTALEGNR	861.916	100000	-5.0041
YNAQCQETIR	646.8	3.18821e+06	-5.0041
YNVLGAETVLNQMR	809.418	882092	-5.0041
YPEAPPFVR	543.286	1.20614e+06	-5.0041
YPQLLPGIR	533.818	3396100	-5.0041
YQETFNVIER	654.827	3.905e+07	-5.0041
YQGTILSIDDNLQR	823.425	100000	-5.0041
YQIPALAQAGYR	680.866	458913	-5.0041
YQLNLPPYPDTECVYR	1019.48	149781	-5.0041
YQSAPSQAPGNTIER	814.899	7.34369e+06	-5.0041
YSDESGNMDFDNFISCLVR	1139.98	100000	-5.0041
YSDFEWLR	563.266	1.16443e+07	-5.0041
YSQLVVETIR	609.342	2.0058e+07	-5.0041
YTCGEAPDYDR	678.774	320333	-5.0041
YTCICYEGYR	697.791	2.88435e+06	-5.0041
YTSGFDELQR	613.29	105262	-5.0041
YTTPEDATPEPGEDPR	892.896	100000	-5.0041
YVISQGNDDSVFR	755.364	3.79747e+06	-5.0041
YVMGNNPADLLAVDSR	872.932	340907	-5.0041
YVMLPVADQDQCIR	859.417	527026	-5.0041
YVQELAAVR	529.797	2.69705e+07	-5.0041
YVQELPLEADGALR	792.419	100000	-5.0041
YVVDSDTVQAHAAR	771.383	570343	-5.0041
YVVQNPEQEPLSQFLR	979.006	1.07755e+07	-5.0041
YYEGYYAAGPGYGGR	827.364	8.60672e+06	-5.0041
AAAAASAPQQLSDEELFSQLR	738.374	110444	-3.3361
AAAAASAPQQLSDEELFSQLRR	790.408	330442	-3.3361
AADSQNSGEGNTGAAESSFSQEVSR	832.696	100000	-3.3361
AAEEEDEADPKR	457.208	100000	-3.3361
AAFGEEVDAVDTGISR	549.601	2.20473e+06	-3.3361
AALEEVYPDLTPEETRR	667.005	2.46021e+07	-3.3361
AALSYVSEIGKAPLQR	571.657	11261604	-3.3361
AASAGVPYHGEVPVSLAR	597.652	1.94166e+07	-3.3361
AASIFGGAKPVDTAAR	514.615	1.00143e+07	-3.3361
ACGLVASNLNLKPGECLR	661.344	841349	-3.3361
ACQSIYPLHDVFVR	572.292	3.19443e+06	-3.3361
ADLESLLQTPGGKPR	531.294	3.07257e+07	-3.3361
AEATTLHVAPQGTAMAVSTFR	723.705	100000	-3.3361
AEELVNTAPLTGVPQHVPVR	713.059	2.43733e+07	-3.3361
AEEYEFLTPVEEAPKGMLAR	764.048	2.18723e+07	-3.3361
AENPSLENHR	392.859	1.32058e+06	-3.3361
AEPEDHYFLLTEPPLNTPENR	831.404	8.94587e+06	-3.3361
AEVLPQINLDHYSVLPAGEGDEDR	883.101	9.3764e+06	-3.3361
AEVPGATGGDSPHLQPAEPPGEPR	792.72	1.63496e+07	-3.3361
AFDQDGDGHITVDELR	599.947	245280	-3.3361
AFGSGIDIKPGTPPIAGR	588.661	2.42643e+06	-3.3361
AFIWSSVLIEHQR	532.624	100000	-3.3361
AFVDFLSDEIKEER	569.954	170395	-3.3361
AFVRPSGTEDVVR	481.592	1.07978e+07	-3.3361
AFYVNVLNEEQR	497.92	100000	-3.3361
AGDDTPVGYSVPIKPLDSSR	695.356	9.93484e+06	-3.3361
AGEAGKLEEVMQELR	557.287	413078	-3.3361
AGGGAAEQEELHYIPIR	607.644	8.21588e+06	-3.3361
AGIWSEWSHPTAASTPR	621.972	302686	-3.3361
AGLAASLAGPHSIVGR	496.284	340843	-3.3361
AGPEYGQGMNPISR	496.238	253171	-3.3361
AGTLTVEELGATLTSLLAQAQAQAR	841.793	1.59752e+06	-3.3361
AHADDELAALR	397.871	3.36005e+06	-3.3361
AHAYGLPDGFLAAR	490.257	136770	-3.3361
AIEPPPLDAVIEAEHTLR	661.026	3.59864e+07	-3.3361
AISQGHQAFLLEGDSSSR	638.318	3.4797e+06	-3.3361
AKPSAPVVSGPAVR	449.266	10122968	-3.3361
ALDGINSGITHAGR	464.58	485129	-3.3361
ALDMSYDHKPEDEVELAR	710.001	1726859	-3.3361
ALGHLDLSGNR	388.212	1.08738e+07	-3.3361
ALGISPFHEHAEVVFTANDSGPR	821.076	100000	-3.3361
ALIEVLQPLIAEHQAR	604.352	1.09902e+06	-3.3361
ALNSMGQDLERPLELR	617.992	100000	-3.3361
ALQVTVPHFLDWSGEALQPTR	792.418	100000	-3.3361
ALVEFESNPEETREPGSPPSVQR	855.753	4.42302e+06	-3.3361
ALVHERDEAAYGELR	580.296	5.66e+06	-3.3361
ALVLANPEVSLWR	493.285	100000	-3.3361
ALVLPHIASHHQVDPTEPVGGAR	804.432	304960	-3.3361
ALVQLHNNEAGR	444.573	1.06309e+07	-3.3361
ALVSHNGSLINVGSLLQR	630.026	3102098	-3.3361
ALYYLQIHPQELR	551.971	1.27337e+07	-3.3361
ANIVAYHDSIMNPDYNVEFFR	842.398	126498	-3.3361
APANHQVVYTTLPAPPAQAPLR	774.758	1.18213e+07	-3.3361
APASPQVAALEQDLGKLEEELR	792.088	100000	-3.3361
APGPGLAQGLPQLHSLVLR	645.379	2.16538e+07	-3.3361
AQAGEGVRPSPMQLELR	616.992	100000	-3.3361
AQELGHSQSALASAQR	555.284	4321724	-3.3361
AQELIQATNQILSHR	577.984	100000	-3.3361
AQFAQPEILIGTIPGAGGTQR	712.388	4.58301e+06	-3.3361
AQGDPHYTTFDGR	492.224	1.25022e+06	-3.3361
ASAHAITGPPTELITSEVTAR	711.379	3.08896e+06	-3.3361
ASEAGEVPFNHEILR	560.286	4.39738e+06	-3.3361
ASEELACKLER	439.223	5.41816e+06	-3.3361
ASEIMVDDEELAQHPATTEDIR	827.388	100000	-3.3361
ASESSKPWPDATYGTGSASR	688.988	1879761	-3.3361
ASPSEVVFLDDIGANLKPAR	703.712	1.43549e+06	-3.3361
ASPSPQPSSQPLQIHR	580.64	1.84933e+06	-3.3361
ATDTGHMGPPQTHAR	529.584	313090	-3.3361
ATLENITNLRPVGEDFR	652.346	1.9894e+06	-3.3361
ATSLGRPEEEEDELAHR	650.313	100000	-3.3361
ATTVTGTPCQDWAAQEPHR	712.665	8.37978e+06	-3.3361
AVASSTTSNEDESPGQTYHR	716.322	508221	-3.3361
AVDESVLLLRPDR	498.283	7.5435e+06	-3.3361
AVIHPDYDAASHDQDIMLLR	764.044	100000	-3.3361
AVITSLLDQIPEMFADTR	677.355	1.70334e+06	-3.3361
AVLTPNHVEFSR	460.582	2.32928e+06	-3.3361
AVSILPLLGHGVPR	480.297	4.94756e+06	-3.3361
AVTEQGHELSNEER	536.921	221771	-3.3361
AVVVHAGEDDLGR	449.901	580836	-3.3361
AWVWNTHADFADECPKPELLAIR	917.119	100000	-3.3361
AYLEVTDVIADRPPPVIR	678.713	9785008	-3.3361
AYWDIMISNHQNSNR	620.289	2.77807e+06	-3.3361
CDSSPDSAEDVR	449.85	208422	-3.3361
CKEQPELEVQYQGR	591.954	3.46375e+06	-3.3361
CLHPCVISR	384.528	3.44733e+07	-3.3361
CPEGFLGEYCQHR	554.906	1.89313e+06	-3.3361
CQPSPDEARPLQALLDGR	678.342	6.50686e+06	-3.3361
CTLPEHESPSQDISDACEAESTER	920.053	389084	-3.3361
DAAAEYDELAEPQDFQDDPDIIAFR	955.431	100000	-3.3361
DAESIHQYLLQR	494.924	136626	-3.3361
DCIGGCSDLVSLQQSGELLTR	773.371	118830	-3.3361
DEHAELIVLR	402.224	6.83874e+06	-3.3361
DELEVIHLIEEHR	547.954	126094	-3.3361
DFAVSTVPVSGPSHLR	560.298	1.37527e+07	-3.3361
DFNVGDYIQAVLDR	545.606	1.67761e+06	-3.3361
DFSSVFQFLREEETF	630.971	220928	-3.3361
DFVEAPSQMLENWVWEQEPLLR	909.443	100000	-3.3361
DGAATGVDAICTHR	485.229	100000	-3.3361
DGEDQTQDTELVETRPAGDR	748.008	1.47103e+06	-3.3361
DGSSGGVIYLVTITAAGVDHR	700.032	100000	-3.3361
DGSTTAGNSSQVSDGAAAILLAR	724.697	279943	-3.3361
DGVADVSIEDSVISLSGDHCIIGR	842.079	100000	-3.3361
DGVPEGAQLQGPVHR	523.938	3.60599e+06	-3.3361
DHINLPGFSGQNPLR	558.958	106620	-3.3361
DHINLPGFSGQNPLRGPNDER	781.72	100000	-3.3361
DHPHTAAYLQELGR	539.938	3.34531e+06	-3.3361
DHQYQFLEDAVR	510.912	679930	-3.3361
DIQMTQSPSSLSASVGDR	630.303	252833	-3.3361
DIVHSALAYTMER	505.922	107828	-3.3361
DLIHDQDEDEEEEEGQR	699.29	100000	-3.3361
DLPHITVDR	359.197	4.72127e+06	-3.3361
DLTPEHLPLLR	438.587	1.77093e+07	-3.3361
DLVHTEGQLQNEEIVAHDGSATYLR	935.794	284777	-3.3361
DNQHQDEAEGDPGNR	564.568	3.70724e+06	-3.3361
DNQHQDEAEGDPGNRHEPR	737.653	100000	-3.3361
DPDASKPEDWDER	523.895	2.20189e+06	-3.3361
DPPQYPVVPVHLDR	547.959	4661990	-3.3361
DPQELVASFSER	463.229	100000	-3.3361
DPYGNRPLCIGR	476.574	100000	-3.3361
DQCEDIDECQHR	538.876	100000	-3.3361
DQLVIPDGQEEEQEAAGEGR	727.337	100000	-3.3361
DQPRPAFSAIR	423.231	6.89017e+06	-3.3361
DSFHLDEQFTVPVEMMQAR	764.022	137390	-3.3361
DSHALPPYITVLPHSLLEDMVYR	892.796	212752	-3.3361
DSLRPEAAR	342.185	2.18046e+06	-3.3361
DSNYHLLLSVQESLER	638.326	303989	-3.3361
DSQQFHLVPVHLDR	567.63	2219923	-3.3361
DSSEEKFLR	374.188	2.80695e+07	-3.3361
DSSHAFTLDELR	467.561	264514	-3.3361
DTNGENIAESLVAEGLATR	657.328	1153498	-3.3361
DTPASVDSIPLEWDHDYDLSR	814.376	100000	-3.3361
DTSGGIDLGEEQHPLGTPTPGR	748.697	3280176	-3.3361
DTYSPDEHFWVTLNR	630.628	3.70594e+06	-3.3361
DVCTELLPLIKPQGR	583.658	246220	-3.3361
DVNERPPQPQASVPLR	604.991	175089	-3.3361
DVNLEVTAKPVPLNSGVR	640.026	9.26379e+06	-3.3361
DVTNFTVGGFAPMSPR	569.28	100000	-3.3361
DWHGVPGQVDAAMAGR	559.599	100000	-3.3361
DYGVYLEDSGHTLR	545.594	242211	-3.3361
EAANLLEGHAR	397.543	201026	-3.3361
EAEAELSGELSGLGALPAR	627.326	3.49598e+06	-3.3361
EAEEETTNDNGVLVLEPAR	699.339	100000	-3.3361
EAEEHQETQCLR	513.896	5.08182e+06	-3.3361
EAGLVAQHPPAR	419.231	6.40458e+06	-3.3361
EANYIGSDKYFHAR	560.938	447609	-3.3361
EAPEEAQLDRPGQGIAVPVGEAHR	846.097	2.37555e+06	-3.3361
EATDPRPCEVENAVESWR	718.996	372334	-3.3361
ECDWLNNYHLTCR	597.592	7.14255e+06	-3.3361
ECEVFYPGVVTNNMICAGLDR	818.709	100000	-3.3361
EDARPVPQGSCQSELHR	659.314	100000	-3.3361
EDSAPSKPVVGIIYPPPEVR	720.724	4.58076e+06	-3.3361
EEAPSLRPAPPPISGGGYR	654.342	432363	-3.3361
EEECHFYAGGQVYPGEASR	732.649	1.25068e+06	-3.3361
EELHYASVVFDSNTNR	630.967	148349	-3.3361
EESEESDDDMGFGLFD	611.235	100000	-3.3361
EFLPIVGHVQVAQVPGR	619.352	340408	-3.3361
EGDALELTCEAIGKPQPVMVTWVR	903.792	111109	-3.3361
EGGHIVYDQLPTPSSPDESENQAR	879.408	371592	-3.3361
EGHALGGGMEADGPASLQELPPSPR	828.4	100000	-3.3361
EGIREETVSLR	433.569	3.88379e+06	-3.3361
EGQEDQGLTKDYGNSPLHR	718.674	100000	-3.3361
EGSEEDLDALEHMFR	596.598	294177	-3.3361
EHFGEEPPEENR	493.884	4.979e+06	-3.3361
EHGVGGVSQCPEPGLR	563.606	4.99993e+06	-3.3361
EILQEAPELITEQLAHR	667.361	3.94685e+07	-3.3361
EISLSEPAKPGSAHVQSR	635.002	223624	-3.3361
EKMEHLIGACR	451.893	100000	-3.3361
EKPPCNAQELEECDIFFEESSSLCR	1028.78	100000	-3.3361
EKPYFPIPEEYTFIQNVPLEDR	912.126	4.20627e+07	-3.3361
ELANDELILTFGADDVVCTR	754.371	100000	-3.3361
ELFEELDRPAASDEELTR	710.679	5.03408e+06	-3.3361
ELFGDDSEDEGASHHSGSDNHSER	875.351	912324	-3.3361
ELISNASDALDKIR	518.95	249865	-3.3361
ELKPTKPMQFLGDEETVR	710.038	111656	-3.3361
ELNHMLSDTGNR	466.222	306901	-3.3361
ELNQAGQETLVTGWGYHSSR	748.362	860019	-3.3361
ELQQAVLHMEQR	497.925	653674	-3.3361
EPGCGCCLTCALSEGQPCGIYTER	929.051	988420	-3.3361
ERPTPSLNNNCTTSEDSLVLYNR	878.421	300874	-3.3361
ESTITLQQAEYEFLSFVR	724.368	100000	-3.3361
ETDLQELFRPFGSISR	635.663	1.4339e+06	-3.3361
ETEEITSLWQGSLFNANYDVQR	870.75	389189	-3.3361
ETFGVNNAVYGIDAMNPSSR	718.005	157454	-3.3361
ETSSDVALASHILTALR	598.659	3.50881e+06	-3.3361
EVEVEYSTVASPR	492.58	100000	-3.3361
EVFEFRPELVNDDDEEADDTR	850.71	511933	-3.3361
EVFGSGTACQVCPVHR	605.283	295642	-3.3361
EVGTPHGIILDSVDAAFICPGSSR	836.752	100000	-3.3361
EVLLLAHNLPQNR	509.627	12126080	-3.3361
EVTINPDTTCGNDWVCEHR	771.668	6.75756e+06	-3.3361
FAHYVVTSQVVNTANEAR	672.677	821174	-3.3361
FAQHGTFEYEYSQR	591.602	409624	-3.3361
FEEPVVLPDLDDQTDHR	678.993	185643	-3.3361
FEFVPSPGNHFIWYR	635.982	264847	-3.3361
FEGKPLLQR	366.55	1.36859e+07	-3.3361
FEHCNFNDVTTR	517.229	1.50708e+07	-3.3361
FELSENCSERPGLR	568.606	2.3358e+06	-3.3361
FFGHGAEDSLADQAANEWGR	729.995	3.80591e+06	-3.3361
FGEENIEVYHSYFWPLEWTIPSR	970.465	100000	-3.3361
FGTVLTEHVAAAELGAR	584.649	3.08099e+06	-3.3361
FGVVLDEIKPSSAPELQAVR	722.4	1.06924e+07	-3.3361
FHQLDIDDLQSIR	537.278	3.00692e+06	-3.3361
FICEQDHQNFLR	539.589	1.94532e+07	-3.3361
FLHNPDAAQGFVGCALSSTIQR	800.398	453888	-3.3361
FLIVAHDDGR	384.873	980357	-3.3361
FLLDGLHNEVNR	479.589	255865	-3.3361
FLNDTTKPVGLLLSER	605.008	338881	-3.3361
FNQEEGVGDTHNSYAYDGNR	761.657	827379	-3.3361
FNSVPLTDTGHER	494.912	2.9267e+07	-3.3361
FPPYHVGQTFDR	491.91	2289411	-3.3361
FPSVSLQEASSFFQR	580.626	520319	-3.3361
FQHGVIAAVDSR	437.234	11727712	-3.3361
FQPGETLTEILETPATSEQEAEHQR	951.126	1938643	-3.3361
FQSSHHPTDITSLDQYVER	757.362	100000	-3.3361
FRENVQDVLPALPNPDDYFLLR	881.126	1.24813e+06	-3.3361
FRIDELEPR	395.548	9.1737e+06	-3.3361
FSHEEIAMATVTALR	562.623	100000	-3.3361
FTAVTAYQNHR	439.891	6221306	-3.3361
FVINYDYPNSSEDYIHR	714.665	1.22317e+06	-3.3361
FVSVYGTEEYLHPDMYER	749.01	100000	-3.3361
FWEGDFHR	368.503	15828960	-3.3361
FYPEDVSEELIQDITQR	698.008	800354	-3.3361
FYPGQAPSLAENFAEHVLR	719.365	1.88921e+06	-3.3361
FYQTSVESTDFANAPEESR	729.995	251727	-3.3361
GADCVLTSGEIAQIMEQGDLSVR	820.398	218566	-3.3361
GAGWTGHVAGTR	393.868	1.24056e+07	-3.3361
GAVEALAAALAHISGATSVDQR	706.711	6.3735e+06	-3.3361
GCGSGLPGKNDR	409.864	2.25627e+07	-3.3361
GDGELSWEHSDGDIFR	610.604	100000	-3.3361
GDLENAFLNLVQCIQNKPLYFADR	931.142	100000	-3.3361
GDPECHLFYNEQQEAR	668.291	1.81247e+06	-3.3361
GDYDAPTHQVQWQAQEVVAQAR	836.403	100000	-3.3361
GEAVLRPGLDAEPELSPEEQR	768.056	537919	-3.3361
GEIEETITESFGNDHSTLDGYSR	856.385	197014	-3.3361
GELDCHQLADSFRE	562.919	725617	-3.3361
GENLVHQIQYR	456.242	285935	-3.3361
GEQHGSSSGSSSSYGQHGSGSR	711.633	100000	-3.3361
GESLSLPGPSPPPDGTEQVIISR	781.74	284891	-3.3361
GFDEYMKELGVGIALR	603.314	100000	-3.3361
GFFDPNTHENLTYVQLLR	725.368	193796	-3.3361
GFHQVPFAPIVFIER	589.659	7432456	-3.3361
GGGELGLQWHADGR	488.24	1.25061e+06	-3.3361
GILHLSPDVYQEMEASR	652.324	787951	-3.3361
GISHVIVDEIHER	505.271	160440	-3.3361
GKLEEQRPER	417.894	100000	-3.3361
GKPPPLLPSVLGPAGGDR	580.001	1.73188e+07	-3.3361
GLEARPEVVLR	416.915	1.84402e+07	-3.3361
GLGEEDIRR	352.189	1.18108e+07	-3.3361
GLHSQNFTQALLER	541.954	11296252	-3.3361
GLKPNAIYLFLVR	505.309	276624	-3.3361
GLQSLPTHDPSPLQR	552.629	6.35054e+06	-3.3361
GLTMLDHEQVTPEDPGAQFLIR	826.417	667655	-3.3361
GMLCGFGAVCEPNAEGPGR	663.627	100000	-3.3361
GNFGGSFAGSFGGAGGHAPGVAR	682.325	793810	-3.3361
GPEEEHPSVTLFR	503.252	233058	-3.3361
GPGASGEQPEPGEAAAGGAAEEAR	725.997	358256	-3.3361
GPMDSDDSHGSVLR	494.889	1.13506e+06	-3.3361
GPSFPEPLREEQDLER	636.982	1.8562e+06	-3.3361
GPYESGSGHSSGLGHQESR	646.957	692198	-3.3361
GPYESGSGHSSGLGHR	532.246	100000	-3.3361
GQCIIHAENDEKPEGLSPNLNR	834.407	716352	-3.3361
GQDHCGIESEVVAGIPR	611.964	4.23763e+06	-3.3361
GQNRPGVQTQGQATGSAWVSSYDR	854.077	100000	-3.3361
GRPGLPGAAGAR	363.877	2.99085e+06	-3.3361
GSAADSEESPAIEAIHLLR	659.337	1169868	-3.3361
GSDHSASLEPGELAELVR	626.314	5.01005e+06	-3.3361
GSHPWQVALLSGNQLHCGGVLVNER	913.465	100000	-3.3361
GSPAINVAVHVFR	459.594	130857	-3.3361
GSPFPEVAESVQQELESYR	721.347	283153	-3.3361
GSPGADGPAGAPGTPGPQGIAGQR	695.011	5782850	-3.3361
GSSHQVEYEILFPGCVLR	701.019	100000	-3.3361
GSTAPVGGGAFPTIVEREPWDGR	789.397	1732085	-3.3361
GTFSQLSELHCDKLHVDPENFR	880.423	100000	-3.3361
GTPSIEDAESWHAKPMPR	673.659	514302	-3.3361
GTVQALHATGAR	397.887	6.93914e+06	-3.3361
GVEIEGPLSTETNWDIAHMISGFE	881.422	2.07248e+06	-3.3361
GVEKPPHLAALILAR	532.327	100000	-3.3361
GVLIALLMGVNNNETCR	628.662	100000	-3.3361
GVLLYGPPGTGKTMIAR	580.995	704353	-3.3361
GWSGFIQHHR	412.208	915763	-3.3361
GYGFVHFETQEAAER	584.273	100000	-3.3361
HAYGLGEHYNSVTR	538.595	4.38932e+06	-3.3361
HDGASSDGHLAHIFR	543.93	132990	-3.3361
HDIAFVEFDNEVQAGAAR	666.99	263049	-3.3361
HDIAFVEFENDGQAGAAR	652.974	310207	-3.3361
HEMLPASLIQAQR	501.937	100000	-3.3361
HFIDVGAGVIDEDYR	572.614	100000	-3.3361
HGGTIPIVPTAEFQDR	583.305	1.16552e+07	-3.3361
HGLLVPNNTTDQELQHIR	699.035	6.45924e+06	-3.3361
HGSGSGQSSSYSPYGSGSGWSSSR	787	170698	-3.3361
HIQPGAFDTLDR	460.57	362040	-3.3361
HLAGLAELLPESR	472.601	248113	-3.3361
HLEINPDHPIVETLR	598.324	1.40657e+07	-3.3361
HLPSTEPDPHVVR	498.596	320155	-3.3361
HNIAYFPQIVSVAAR	565.978	380164	-3.3361
HNSPSAAHFITR	449.898	1.25109e+07	-3.3361
HNYGVVESFTVQR	515.928	2.71519e+06	-3.3361
HPASEAEIQPQTQVTLR	639.002	1.62259e+07	-3.3361
HPPPPPFQNQQRPPR	601.653	100000	-3.3361
HQASDSENEEPPKPR	577.604	1.06867e+07	-3.3361
HQDDLQDVIGR	435.886	6.11653e+06	-3.3361
HQEPVYSVAFSPDGR	566.942	100000	-3.3361
HQFLLTGDTQGR	461.573	4568684	-3.3361
HSASDDYFIPSQAFLEAER	731.676	1.70636e+06	-3.3361
HSENETSDR	362.156	100000	-3.3361
HSIFTPETNPR	436.891	3.06399e+06	-3.3361
HSNLLYVNVIGLADDSVR	665.689	100000	-3.3361
HSSNPPLESHVGWVMDSR	682.323	218877	-3.3361
HTDCVDTITCAPTEAIR	657.304	237674	-3.3361
HTDCVDTITCAPTEAIRR	709.338	1.31362e+06	-3.3361
HVAGVLNGESVETSVLNYR	685.356	904164	-3.3361
HVEDGNVTVQHAALSALR	643.006	100000	-3.3361
IAEMMFGFVLDIPER	593.301	374947	-3.3361
IAGHPLAQNER	405.887	7.96161e+06	-3.3361
IALETERPPQVEVHVWTIR	761.754	100000	-3.3361
IALNLEGCALSQGSLR	571.306	100000	-3.3361
IAVAHNGELVNAAR	482.268	1.7881e+07	-3.3361
IAVVGAGIGGSAVAHFLQQHFGPR	800.437	100000	-3.3361
IDFGTHISGR	371.529	2.52744e+07	-3.3361
IDSVAVNISNLVLENQPPR	696.716	100000	-3.3361
IDTQDIEASHYR	486.568	2.2467e+07	-3.3361
IEDDNDNAPYFEHR	582.253	1.80597e+06	-3.3361
IEPEPFENCLLRPGSPAR	698.022	1.65307e+07	-3.3361
IETSYMDGTNRR	484.897	100000	-3.3361
IFSSSEHAPPAATSR	523.263	4.51816e+06	-3.3361
IFVGGIPHNCGETELR	603.638	549045	-3.3361
IGLKDVITLR	379.912	1.28434e+06	-3.3361
IGSLGLGTGEDDDYVDDFNSTSHR	860.717	4.6089e+06	-3.3361
IIPVLLEHGLER	466.95	460935	-3.3361
IKDMDLWEQQEEER	620.289	222094	-3.3361
IKPDEDLPSPGAR	468.917	1.42458e+06	-3.3361
ILGGVISAISEAAAQYNPEPPPPR	819.772	2.97401e+06	-3.3361
ILGSASPEEEQEKPILDRPTR	792.42	100000	-3.3361
ILHECDLQTER	475.234	3964060	-3.3361
ILLNACCPGWVR	452.238	202910	-3.3361
IMDLYGQPEPVKPFLFYR	741.723	1.27002e+06	-3.3361
IPACIAGERR	384.878	6.78185e+07	-3.3361
IPGMLIIDTPGHESFSNLR	703.034	4.68995e+06	-3.3361
IPIHNEDITYDELVLMMQR	780.725	100000	-3.3361
IPVDEEAFVIDFKPR	595.653	9.48971e+06	-3.3361
IQALQQQADEAEDRAQGLQR	760.052	136562	-3.3361
IQYQLVDISQDNALRDEMR	773.054	100000	-3.3361
IRVDILENQAMDVSNQLAR	732.387	101537	-3.3361
ISHLSGSGSGDER	437.877	625786	-3.3361
ISLLLDPGSFVESDMFVEHR	767.72	436406	-3.3361
ISLSGVHHFAR	411.896	437108	-3.3361
ISMSHEEEPLGTAGPLALAR	697.026	404248	-3.3361
ISPIQKPQGLDPVEILQER	724.075	3.77415e+06	-3.3361
ITCAKQDSCR	416.861	100000	-3.3361
ITDNMFCAGYKPDEGKR	671.313	100000	-3.3361
ITENIGCVMTGMTADSR	622.619	100000	-3.3361
ITKPGSIDSNNQLFAPGGR	661.349	100000	-3.3361
IVAERPGTNSTGPAPMAPPR	677.022	220478	-3.3361
IVLGQEQDSYGGKFDR	607.972	314032	-3.3361
IVNHPTMLQDPDVR	548.952	1.84551e+06	-3.3361
IWCHQCTGFGGCSHGSR	672.947	100000	-3.3361
IWHHTFYNELR	509.257	100000	-3.3361
IYITLTGVHQVPTENVQVHFTER	897.809	149280	-3.3361
KDDEAEWQELQQSIQR	671.656	713759	-3.3361
KDDEEEDPLDQLISR	604.623	329692	-3.3361
KLDPDSIPSPIQVIENDR	682.696	9.98178e+06	-3.3361
KNFAPGETPAAIANSSGQPYQPLR	842.099	1.30002e+07	-3.3361
KPPGPPPGPPPPQVVQMYGR	702.711	168548	-3.3361
KPSPSESPEPWKPFPAVSPEPR	819.421	3.01439e+06	-3.3361
KPVVNIITPSHVEER	576.661	1.62388e+06	-3.3361
KREELSNVLAAMR	509.616	100000	-3.3361
KSEEEIDFLR	425.887	232290	-3.3361
KTQEQLALEMAELTAR	614.66	165201	-3.3361
KYQLNLPPYPDTECVYR	722.69	389179	-3.3361
LAASTEPQGPRPVLGR	553.645	1.82088e+07	-3.3361
LAGLKPGTVYFVQVR	553.327	5.24878e+06	-3.3361
LATAMQEGEYDAERPPSKPPPVELR	931.137	100000	-3.3361
LCAAAASILGKPADR	508.613	25303024	-3.3361
LDALVAEEHLTVDAR	554.629	1.84106e+06	-3.3361
LEEQRPER	356.189	4.09403e+07	-3.3361
LEHTHFFSR	395.201	1089854	-3.3361
LFKPPQPPAR	387.565	6.09869e+06	-3.3361
LGAPQQPGPGPPPSR	489.264	1.67162e+06	-3.3361
LGCSLNQNSVPDIHGVEAPAR	748.707	1.15283e+07	-3.3361
LGETNPADSKPGTIR	522.61	3.36888e+06	-3.3361
LGGLRPESPESLTSVSR	598.991	152950	-3.3361
LGHGYHTLEDQALYNR	632.979	219436	-3.3361
LGHPEALSAGTGSPQPPSFTYAQQR	869.766	1.43422e+06	-3.3361
LGHYATQLQNTYDR	563.945	1.41747e+07	-3.3361
LHALVVGPGLGR	400.248	404764	-3.3361
LHGSVGGAQNLSALGALVSLSNAR	768.088	100000	-3.3361
LHIDEMDSVPTVR	507.925	467445	-3.3361
LHVGNYNGTAGDALR	523.267	8.00444e+06	-3.3361
LIAYQEPADDSSFSLSQEVLR	793.397	2213826	-3.3361
LINRPIIVFR	417.604	133978	-3.3361
LIQNLDANHDGR	459.237	3.03876e+07	-3.3361
LLAETVAPAVRGSNPHLQTFTFTR	879.478	638944	-3.3361
LLEELSHQLLQDR	535.294	268797	-3.3361
LLEGEDAHLSSQQASGQSYSSR	787.371	2.23457e+06	-3.3361
LLEGEDAHLSSSQFSSGSQSSR	773.696	906345	-3.3361
LLELGPKPEVAQQTR	563.657	4.72969e+06	-3.3361
LLEPHEAGGAGGNINAR	562.625	1.98599e+07	-3.3361
LLEQEFADVIVKPHDPATVDEVLR	915.156	263237	-3.3361
LLGPSAAADILQLSSSLPLQSR	749.758	2.07938e+07	-3.3361
LLHTLEGHAMPIR	499.946	760473	-3.3361
LLQDEFPGIPSPLDAAVECHR	792.063	2.43012e+06	-3.3361
LLQETELVEPLTPSGAMPNQAQMR	888.452	100000	-3.3361
LLVAGEGHTR	354.869	5754542	-3.3361
LMDLLGEGLKR	418.909	846679	-3.3361
LMHQAALLGQALQDSR	587.982	107669	-3.3361
LMNDFSAALNNFQAVQR	650.324	100000	-3.3361
LNEVLYPPLRPSQAR	588.333	421178	-3.3361
LNLPSDMHIQGLQSR	573.634	126937	-3.3361
LNQALLDLHALGSAR	534.638	215914	-3.3361
LPFTALGSGQDAALAVLEDR	685.365	209336	-3.3361
LQAYHTQTTPLIEYYR	669.679	1.40054e+06	-3.3361
LQQGAGLESPQGQPEPGAASPQR	771.72	222197	-3.3361
LQQTQSLHSLR	440.913	25066960	-3.3361
LQSEGGSGLDSSPFLSEANAER	754.357	1.98672e+06	-3.3361
LQTIWKEEPIPCTAHWHFGQ	830.081	363791	-3.3361
LQTTDNLLPMSPEEFDEVSR	777.706	2.40093e+06	-3.3361
LSDQFHDILIR	456.25	100000	-3.3361
LSEHSSPEEEASPHQR	610.614	3.77026e+06	-3.3361
LSEVLQAVTDHDIPQQLVER	767.409	2.55307e+06	-3.3361
LSFQHDPETSVLVLR	584.317	3.74654e+06	-3.3361
LSHPLLEQLLPALR	537.327	3106315	-3.3361
LSNENHGIAQR	416.882	1.55712e+07	-3.3361
LSQYQEPLHLPGVR	549.634	5.48878e+06	-3.3361
LSVPTSDEEDEVPAPKPR	659.333	9.32884e+06	-3.3361
LTEDLEYHELLDR	552.61	1.97255e+07	-3.3361
LTLEQGQQLVAEGHPGASQASAR	786.739	3.00567e+06	-3.3361
LVARPEPATGYTLEFR	610.664	2.51683e+07	-3.3361
LVESECLQANLVEMLFSED	746.024	300836	-3.3361
LVNHFMEEFR	444.553	2.23215e+06	-3.3361
LVNHFMEEFRR	496.587	100000	-3.3361
LVQGFMPHFFR	463.577	100000	-3.3361
LVSEDPINDGEWHR	559.602	100000	-3.3361
LVTLEEFLASTQR	506.28	1.45874e+06	-3.3361
LVVGGLLSPEEDQSLLLSQFR	770.757	561096	-3.3361
MFADYLAHESR	450.544	1.32418e+06	-3.3361
MFMAATNYLPTQVSDMMHQDR	833.038	100000	-3.3361
MGPLGLDHMASSIER	541.933	100000	-3.3361
MHDGTTPLILAAR	469.255	100000	-3.3361
MMCGAPSATQPATAETQHIADQVR	861.066	842724	-3.3361
MNEYTVHLGSDTLGDR	606.617	100000	-3.3361
MNVDHEVNLLVEEIHR	652.999	100000	-3.3361
MTELETAMGMIIDVFSR	651.983	100000	-3.3361
NADLQVLKPEPELVYEDLR	751.066	7.20727e+06	-3.3361
NALWHTGDTESQVR	541.93	352003	-3.3361
NANKPLLDEIVPVYR	584.329	1.39577e+07	-3.3361
NDTPCGTTIGPILASR	561.618	100000	-3.3361
NEAIQAAHDAVAQEGQCR	659.974	1.40641e+07	-3.3361
NFAPGETPAAIANSSGQPYQPLR	799.4	1.04533e+06	-3.3361
NFEHLNSDFDR	468.545	120576	-3.3361
NFYQEHPDLAR	467.226	100000	-3.3361
NHRPGALPLMSAFAR	549.964	100000	-3.3361
NITPGVLPPDHAVGR	518.287	6.03753e+06	-3.3361
NLFGPVDHEELTR	512.928	5.50637e+06	-3.3361
NLHDLDVSDNQLER	559.94	3.36656e+06	-3.3361
NLIHGSDSVESAR	465.568	100000	-3.3361
NLVTGDHIPTPQDLPQR	637.67	1.33861e+07	-3.3361
NMQNVEHVPLSLDR	554.615	2069936	-3.3361
NNQVLGIGSGSTIVHAVQR	654.025	1.08295e+07	-3.3361
NPAESGQLATPSSGAWGSAASLGR	761.373	1.64478e+06	-3.3361
NPCEDSFLPDTEGHTYVAFIR	826.714	3.42757e+06	-3.3361
NPSAAFFCVAR	398.198	100000	-3.3361
NPSIVGVLCTDSQGLNLGCR	724.025	546292	-3.3361
NPSTVEAFDLAQSNSEHSR	700.327	1.63859e+06	-3.3361
NQSPVDQGATGASQGLLDR	641.985	2.73908e+06	-3.3361
NRPSSGSLIQVVTTEGR	604.326	4.19437e+06	-3.3361
NSDLKPYIIFIAPPSQER	700.045	100000	-3.3361
NVHGINFVSPVR	450.25	1.23753e+07	-3.3361
PAPVAQPPAAAPPSAVGSSAAAPR	716.719	1.42631e+06	-3.3361
PIIHFGSDYEDR	486.901	2.69534e+07	-3.3361
PNSEPASLLELFNSIATQGELVR	832.439	191834	-3.3361
QAADMILLDDNFASIVTGVEEGR	825.408	100000	-3.3361
QAEALRPFGEAPR	484.592	1.21027e+07	-3.3361
QAEVSSVPDHLTSCVRPDVR	754.711	1.90796e+06	-3.3361
QAGLGNHLSGSER	445.893	100000	-3.3361
QAHLTNQYMQR	467.231	100000	-3.3361
QAQAQHLQEVR	439.901	306774	-3.3361
QCASLQAAIADAEQR	547.934	101536	-3.3361
QDACQGDSGGVFAVRDPNTDR	759.006	1.92096e+06	-3.3361
QDEEKPLHALLHGR	551.63	100000	-3.3361
QDLGSPEGIAVDHLGR	558.621	1.14802e+07	-3.3361
QEDACQGDSGGPHVTR	575.249	328185	-3.3361
QETLDGHMVVR	432.22	465159	-3.3361
QEYDESGPSIVHR	509.575	543526	-3.3361
QGAPTSFLPPEASQLKPDR	683.693	100000	-3.3361
QIGNVAALPGIVHR	485.62	233891	-3.3361
QLAGTLLQLGPIPAESLR	629.703	2661696	-3.3361
QLCSFEIYEVPWENRR	712.678	100000	-3.3361
QLDTLGNDKGR	409.55	543116	-3.3361
QLIIEDPYYGNDSDFETVYQQCVR	988.119	786101	-3.3361
QLPFRGDDGIFDDNFIEER	765.03	404551	-3.3361
QLPFRGDEGIFEESFIEER	770.042	398944	-3.3361
QLTVQMMQNPQILAALQER	741.393	100000	-3.3361
QLVHELDEAEYR	504.584	268220	-3.3361
QMLVNAFTEQILPHFSTEGPQR	851.765	126923	-3.3361
QNKDDEAEWQELQQSIQR	752.357	1.28264e+06	-3.3361
QNVAIYNPSMGVSVLAPYR	697.031	100000	-3.3361
QPFVQGLALYTPVVLPR	636.704	6.39693e+06	-3.3361
QQLSAEELDAQLDAYNAR	682.332	357908	-3.3361
QQTVGGVNYFFDVEVGR	642.319	100000	-3.3361
QSVENDIHGLR	426.554	2.24025e+06	-3.3361
QVEEALHQLHAR	480.924	753336	-3.3361
QVLGQMVIDEELLGDGHSYSPR	818.405	146201	-3.3361
QYNGVPLDGRPMNIQLVTSQIDAQR	941.82	100000	-3.3361
REPAVGEPAEVTTTVLVR	645.358	3552028	-3.3361
RGPGGAWAAEVISNAR	541.286	298882	-3.3361
RGPGGVWAAEAISDAR	541.614	100000	-3.3361
RGSIGAALSSR	362.208	109725	-3.3361
RGTGGVDTAATGGVFDISNLDR	730.366	2.31929e+06	-3.3361
RIQYQLVDISQDNALRDEMR	825.088	100000	-3.3361
RLEAAYLDLQR	453.254	221490	-3.3361
RPLFLAPDFDR	452.915	1.03854e+07	-3.3361
RPTELLSNPQFIVDGATR	675.365	140745	-3.3361
RPTPAMLFR	366.875	2.32463e+06	-3.3361
RVETSEHFR	390.868	44247600	-3.3361
RVVIACEGNPQVPVHFDG	668.678	329545	-3.3361
RYSISELDQGDR	483.572	985598	-3.3361
SAFSPESPDLDLHQGPDFQGAR	794.373	15797440	-3.3361
SAFSVGLETYVTIPNMPIR	702.371	201274	-3.3361
SAGCGCCPMCALPLGAACGVATAR	826.689	542784	-3.3361
SATAGSEGGFLAPEYREEGAAVASR	831.734	202572	-3.3361
SAVDQAGGAQIVIDHLR	587.316	7.21382e+06	-3.3361
SCHAGFGSPAGWDVPVGALIQR	764.712	6.20263e+06	-3.3361
SCSSSCVATDPDSIGAAHLIFCCFR	943.409	244908	-3.3361
SDKPDLSEVEKFDR	558.945	630466	-3.3361
SDKSPDLAPTPAPQSTPR	625.654	1.06426e+07	-3.3361
SEAHLTELLEEICDR	608.961	714701	-3.3361
SEASLHPVLMSEAPWNTR	679.003	130808	-3.3361
SEEAHAEDSVMDHHFR	636.272	100000	-3.3361
SERPGPGGGACEPR	479.557	3544010	-3.3361
SFDDHFQHLLNDSER	623.951	1.82145e+06	-3.3361
SFVLPVESTQDVSSQVIPESSEVR	877.113	3.56429e+06	-3.3361
SGCAASHFAVQECMAQHQDWR	829.352	668955	-3.3361
SGEAIINYANYHDTSPYR	694.325	8.44521e+06	-3.3361
SGEWTEDEVLRR	496.244	908325	-3.3361
SGGASHSELIHNLR	496.591	1221993	-3.3361
SGPGTEMALGAKPSAPVVLGPAAR	748.74	475512	-3.3361
SGSAHEYSSSPDDAIFQSLAR	745.678	3153988	-3.3361
SGSMDPSGAHPSVR	465.55	160996	-3.3361
SGYHQSASEHGLVVIAPDTSPR	773.385	198493	-3.3361
SHLEVPLEENVNR	515.935	12748084	-3.3361
SHPLDPIDTVDFER	550.938	100000	-3.3361
SHSSGSVLPLGELEGR	545.617	481902	-3.3361
SHTEEDCTEELFDFLHAR	749.328	100000	-3.3361
SIDQFANLVLHQTVER	627.335	686360	-3.3361
SIVPQGGSHSLR	416.563	1.09671e+07	-3.3361
SIVVIHPDTGR	401.896	2.23159e+07	-3.3361
SKPGAAMVEMADGYAVDR	626.63	100000	-3.3361
SKPVHELNR	363.873	599780	-3.3361
SLAGSSGPGASSGTSGDHGELVVR	732.357	4.8161e+06	-3.3361
SLGELGLEHFQAPLVR	592.661	7.08523e+06	-3.3361
SLHTEEAPALDAAR	497.587	526492	-3.3361
SLNNQIESIRSPEGSR	599.642	5.14091e+06	-3.3361
SLVQDSLSTNSSDLVAPSPDAFR	806.067	354958	-3.3361
SMQGFPFYDKPMR	538.587	258991	-3.3361
SNIHSSVMASPGGLSAVR	593.973	100000	-3.3361
SNLNENQASEEEDELGELR	729.329	102370	-3.3361
SPGRPTQGALGEQQDLSNTTSKR	813.413	142139	-3.3361
SPGTGEWHTFNDSSVTPMSSSQVR	868.727	100000	-3.3361
SPILLGSLAHQIYR	526.639	100000	-3.3361
SPLLQLPHIEEDNLR	595.324	1.17331e+06	-3.3361
SPQTPELVEALAFR	523.283	5.53279e+06	-3.3361
SQIHDIVLVGGSTR	497.943	1.26287e+07	-3.3361
SQLCECDKAAATCFAR	633.279	109991	-3.3361
SQTIYEIIDNSQGFYVCPVEPQNR	956.456	520204	-3.3361
SSFFIEPQKPVFPETR	640.336	100000	-3.3361
SSGGREDLESSGLQR	529.925	574714	-3.3361
SSNPEQDVCSAFRPFVR	669.319	2.12699e+06	-3.3361
SSTPLHSPSPIR	430.234	1.605e+07	-3.3361
STGEPLGHVPAR	410.887	276639	-3.3361
STPIQWLPGHDLQSLSQGNPENNR	900.112	4.62151e+06	-3.3361
SYEALVQHVIEDHER	612.303	3.5078e+06	-3.3361
TADGDFPDTIQCAYIHLVSR	763.7	100000	-3.3361
TAEYDVAYGESHLFR	589.945	7.86102e+06	-3.3361
TAQEVETYRR	421.55	14343112	-3.3361
TCFSMVPALQQELDSRPQLR	796.068	4.61619e+06	-3.3361
TCNTNPHLNALSTDSACR	681.307	7003972	-3.3361
TCSATEEARR	397.52	870067	-3.3361
TEHINIHQLR	424.235	189914	-3.3361
TELETAMGMIIDVFSR	608.303	100000	-3.3361
TELLPGDRDNLAIQTR	607.995	160368	-3.3361
TEPGGSQLVEQFTQQDLEDGR	782.036	637258	-3.3361
TFDPTTSYVVEDLKPNTEYAFR	868.423	3.49644e+06	-3.3361
TFDQLTPEESKER	530.594	6.11044e+06	-3.3361
TFLVWVNEEDHLR	556.619	100000	-3.3361
TFPGFFSPMLGEFVSETESR	759.025	292125	-3.3361
TFSGQTHGFVHR	461.898	203221	-3.3361
TFYEPGEEITYSCKPGYVSR	798.371	100000	-3.3361
TGDLGDINAEQLPGREHLNEPGTR	867.096	1.10562e+06	-3.3361
THEDLYIIPIPNCDR	622.641	400225	-3.3361
THYSNIEANESEEVR	596.607	1.35745e+07	-3.3361
TITVALADGGRPDNTGR	575.304	5.02484e+06	-3.3361
TLEAEFNSPSPPTPEPGEGPR	740.355	757400	-3.3361
TLLATVDETIPLLPASTHR	686.72	207018	-3.3361
TLNEWSSQINPDLVR	594.64	1.38742e+06	-3.3361
TNRPPLSLSR	384.224	5.01329e+07	-3.3361
TPEEEPLNLEGLVAHR	605.315	8.28892e+06	-3.3361
TPEQCPSVVSLLSESYNPHVR	784.722	166373	-3.3361
TPEVSFLPEEATEEAGVR	657.658	286280	-3.3361
TPVPEKVPPPKPATPDFR	661.703	119261	-3.3361
TQAYQDQKPGTSGLR	553.949	343030	-3.3361
TQQGVPAQPADFQAEVESDTR	762.029	100000	-3.3361
TRECNNPAPQR	451.55	7.95717e+06	-3.3361
TREEECHFYAGGQVYPGEASR	818.365	164669	-3.3361
TSAADLVTETDHLVEDLIISELR	850.777	100000	-3.3361
TTCGQGLEGPWERPPPLDESER	841.06	596128	-3.3361
TVIAQHHVAPR	413.571	320119	-3.3361
TVLELQYVLDKLGDDEVR	705.712	5.20354e+06	-3.3361
VAHSDKPGSTSTASFR	553.277	733843	-3.3361
VAIIVTDGRPQDQVNEVAAR	721.058	5107714	-3.3361
VASLEEVPFAAASIGQVHQGLLR	801.44	3.97156e+06	-3.3361
VAVAAASKPHVEIR	486.62	164534	-3.3361
VDTVAAEHLTR	407.887	552716	-3.3361
VEFLRPSFTDGTIR	549.962	100000	-3.3361
VEHESFEEPALIPVTLSVR	721.384	7783376	-3.3361
VEPLYELVTATDFAYSSTVR	757.719	1.35177e+06	-3.3361
VESTDVSDLLHQYR	557.945	100000	-3.3361
VFHLPTTTFIGGQESALPLR	732.068	413293	-3.3361
VFMGCPGQEPALFSTDNDDFTVR	871.726	100000	-3.3361
VGDDHLLLLQGEQLR	572.649	1.72019e+07	-3.3361
VGDDHLLLLQGEQLRR	624.682	1.58394e+06	-3.3361
VGDFVATDLDTGRPSTTVR	673.012	1.07314e+07	-3.3361
VGEEDEEAAEAEAEAEEAER	724.969	100000	-3.3361
VGIGAFPTEQDNEIGELLQTR	766.393	100000	-3.3361
VGIIAWHPTAR	410.904	6.11193e+06	-3.3361
VGSAQPSPPDDLDAGGLAQR	654.325	100000	-3.3361
VHVGDEDFVHLR	478.245	179689	-3.3361
VIAINVDDPDAANYNDINDVKR	818.743	9.98052e+06	-3.3361
VICPISSVPGNLAGPTQLR	644.692	100000	-3.3361
VIILTAAAQGIGQAAALAFAR	679.401	470785	-3.3361
VILGSEAAQQHPEEVR	591.644	197067	-3.3361
VISHPTLPISITAHEDR	632.679	909796	-3.3361
VKEEIIEAFVQELR	571.653	1.38492e+06	-3.3361
VKVEPLYELVTATDFAYSSTVR	833.44	100000	-3.3361
VLEGMVEENQVNVEVTR	652.331	100000	-3.3361
VLLEAGEGLVTITPTTGSDGRPDAR	845.781	100000	-3.3361
VLLESIGSHEELTQDSR	641.661	9.87821e+06	-3.3361
VLNASTLALALANLNGSR	603.347	7572436	-3.3361
VLSALQAVQGLLVAQGR	578.348	173349	-3.3361
VLSQPSDLDLQDVEEVEIGR	751.049	100000	-3.3361
VLTEDEMGHPEIGDAIAR	654.987	100000	-3.3361
VMLGETNPADSKPGTIR	599.313	510804	-3.3361
VMQHQYQVSNLGQR	566.619	2.22348e+06	-3.3361
VNIEGGAIALGHPLGASGCR	653.675	156521	-3.3361
VNPFRPGDSEPPPAPGAQR	667.006	26451888	-3.3361
VNPLGGAVALGHPLGCTGAR	643.012	2.66603e+06	-3.3361
VNVEDENHINIIR	525.61	2.91684e+07	-3.3361
VPADTEVVCAPPTAYIDFAR	734.697	100000	-3.3361
VPIVIQDDSLPAGPPPQIR	674.713	9177216	-3.3361
VPPPKPATPDFR	444.583	100000	-3.3361
VPVASPSAHNISSSGGAPDR	639.321	21991424	-3.3361
VQEQVHTLLSQDQAQAAR	678.02	339382	-3.3361
VQIYHNPTANSFR	519.6	16228400	-3.3361
VQQVGHYPPANSSLSSR	612.979	643063	-3.3361
VQYTETEPYHNYR	570.598	838952	-3.3361
VSDVEELTPPEHLSDLPPFSR	792.065	10999776	-3.3361
VSLQVHPDR	354.197	19575520	-3.3361
VSQMLILTPFQGQGHGAQLLETVHR	924.161	100000	-3.3361
VSYGIGDEEHDQEGR	567.584	1.47054e+07	-3.3361
VTCVGHIIGAVVADTPEHTQR	757.391	842059	-3.3361
VTLTCVAPLSGVDFQLR	629.341	698549	-3.3361
VTTVSDLTKR	377.22	100000	-3.3361
VTYHPDGPEGQAYDVDFTPPFR	840.056	100000	-3.3361
VVDLLAQDADIVCR	513.941	127191	-3.3361
VVQVSAGDSHTAALTDDGR	636.981	3.24153e+06	-3.3361
VVSHPTLPVTITAHEDR	628.007	9.45754e+06	-3.3361
VVVFIKPTCPYCR	550.291	1.40179e+07	-3.3361
VVYENAYGQFIGPHR	587.298	6608758	-3.3361
VYFQSPPGAAGEGPGGADDEGPVR	780.697	4.48426e+06	-3.3361
VYFQSPPGAAGEGPGGADDEGPVRR	832.731	9.81655e+06	-3.3361
VYINYYDMNAANVGWNNSTFA	813.038	488271	-3.3361
VYSNSIYELLENGQR	598.968	1.38383e+06	-3.3361
VYYREDLSPSITQR	579.633	100000	-3.3361
WIYHLTEGSTDLR	534.271	100000	-3.3361
YEEVSVSGFEEFHR	575.598	100000	-3.3361
YEITTIHNLFR	472.922	282428	-3.3361
YFSTTEDYDHEITGLR	652.966	8.76127e+06	-3.3361
YGFIEGHVVIPR	466.259	7.68639e+06	-3.3361
YGLHVSPAYEGR	453.562	6.98037e+06	-3.3361
YGQTIRPICLPCTEGTTR	711.687	1.47101e+06	-3.3361
YGYTHLSAGELLR	497.261	5.66057e+06	-3.3361
YHQGSGPILPR	412.224	1.87439e+07	-3.3361
YHTSQSGDEMTSLSEYVSR	729.656	100000	-3.3361
YLVDHEVHFTCNPGFR	667.649	4.46681e+06	-3.3361
YTPEEIAMATVTALR	559.291	100000	-3.3361
YVGSMVADVHR	415.209	272094	-3.3361
YVSELHLTR	376.541	100000	-3.3361
ADELLCWEDSAGHWLYE	1050.96	100000	-3.5086
AFLLTPRNQEACELSNN	992.487	2.472e+07	-3.5086
AHFSISNSAEDPFIAIHAESKL	1196.11	100000	-3.5086
ALEEELEDLELGL	740.381	1.5156e+07	-3.5086
ASPLTHSPPDEL	635.823	45974672	-3.5086
AVHADFFNDFEDL	773.85	5.60673e+06	-3.5086
AVHADFFNDFEDLFDDDDIQ	1198.01	100000	-3.5086
DLCNSEL	429.193	742583	-3.5086
DPPQYPVVPVHLDRII	933.023	168495	-3.5086
DSQQFHLVPVHLDRVL	955.521	571026	-3.5086
ELTEEKESAFEFLSSA	912.437	897508	-3.5086
ETALLQELEDLELGI	846.954	100000	-3.5086
FGSNINLEADES	651.8	7.1724e+06	-3.5086
GAVHDVKDVLDSVL	737.405	901044	-3.5086
HPQEQPLW	521.265	100000	-3.5086
IEIEAVAIQGPLTTASL	866.994	296704	-3.5086
ITIADCGQLE	563.78	2.08223e+06	-3.5086
IVSVGDDQEIHIYDCPI	990.478	100000	-3.5086
IVTYPGELLLQGVHDDVDIILLQD	1343.23	100000	-3.5086
KITIADCGQLE	627.827	361475	-3.5086
LPATAAEPEAAVISNGEH	892.45	105207	-3.5086
LQAELEGL	440.248	1.10514e+06	-3.5086
LTPTEVKDYLAAIA	756.425	31917200	-3.5086
LYGSAGPPPTGEEDTAEKDEL	1092.01	2.39785e+06	-3.5086
NDFEDLFDDDDIQ	804.326	3.81125e+06	-3.5086
NGLYADNDNDSTFTGFLLYHDTN	1307.58	1.4685e+06	-3.5086
NQEACELSNN	593.249	100000	-3.5086
QRIDEFEAL	564.294	1.7219e+07	-3.5086
SIAQYWLGCPAPGHL	838.92	100000	-3.5086
TAENATSGETLEENEAGD	922.891	100000	-3.5086
TDTGVSLQTYDDLLAKDCHCI	1216.56	100000	-3.5086
TYLHTYESEI	631.804	1.48885e+06	-3.5086
YEGSGEDGGAAAQSLYIANHAY	1126	119806	-3.5086
AQPAQPADEPAEKADEPMEH	1083.99	192884	-3.0069
CCEGSCGMACFVPQ	834.802	100000	-3.0069
DLAANEKAVHA	572.803	6.79533e+06	-3.0069
DNLTLWTADNAGEEGGEAPQEPQS	1268.06	100469	-3.0069
DVRQYVQGCGV	643.813	100000	-3.0069
EKLEATINELV	632.855	100000	-3.0069
FAVATLPPA	446.762	100000	-3.0069
FSEFWDLDPEVRPTSAVAA	1072.02	2.78497e+06	-3.0069
FSLLKPWA	484.286	7.30798e+06	-3.0069
GGSGSGPTIEEVD	605.777	100000	-3.0069
GLQVGGCEPEPQVC	768.347	1.07832e+06	-3.0069
GQEFLRPCGSTEVD	800.869	405622	-3.0069
GQGSVSASVTEGQQNEQ	856.392	100000	-3.0069
IGRFGYGYGPYQPVPEQPLYPQP	1315.16	1.35523e+06	-3.0069
INIILSETDRDPLQVV	916.014	1.1397e+07	-3.0069
ITPLEIEVLEETVQTMDTS	1077.54	100000	-3.0069
LEATINELV	504.286	2.93303e+06	-3.0069
MKPAVDEMFPE	650.303	100000	-3.0069
QRAACAQLNDFLQEYGTQGCQV	1282.09	632447	-3.0069
QVTESVSDSITVLP	740.892	100000	-3.0069
QYVQGCGV	458.715	167709	-3.0069
RIGRFGYGYGPYQPVPEQPLYPQP	1393.21	100000	-3.0069
SCAHDWVYE	586.739	454756	-3.0069
SLEELPVDIILASVG	780.942	100000	-3.0069
STRQRAACAQLNDFLQEYGTQGCQV	1454.18	100000	-3.0069
TDASDVKPC	499.728	100000	-3.0069
VGEFSGANKEKLEATINELV	1077.57	488507	-3.0069
VGLDPSQLPVGENGIV	800.435	4.77328e+07	-3.0069
VMLGETNPADSK	634.315	113850	-3.0069
YFEADPPGQVAASPDPTT	934.933	132908	-3.0069
YSPTTSHVGA	513.25	431203	-3.0069
YTPSGQAGAAASESLFVSNHAY	1117.52	662040	-3.0069

### Sheet: S3_ISPRM_transition_list
Supplementary Table 3. The fragment ion, charge state, and m/z used in the IS-PRM method. m/z offset refers to difference in heavy and light PRM scans.
Compound	Fragment	m/z	Group	m/z Offset
AAAEVNQDYGLDPK	b4-1	343.161	749.867	-4.0071
AAAEVNQDYGLDPK	y6-1	700.376	749.867	-4.0071
AAAEVNQDYGLDPK	y7-1	815.403	749.867	-4.0071
AAAEVNQDYGLDPK	y8-1	943.461	749.867	-4.0071
AAAEVNQDYGLDPK	y9-1	1057.5	749.867	-4.0071
AAAEVNQDYGLDPK	y10-1	1156.57	749.867	-4.0071
AAAGEDYK	b3-1	214.119	416.7	-4.0071
AAAGEDYK	y5-2	310.144	416.7	-4.0071
AAAGEDYK	y3-1	433.217	416.7	-4.0071
AAAGEDYK	y4-1	562.26	416.7	-4.0071
AAAGEDYK	y5-1	619.281	416.7	-4.0071
AAAGEDYK	y6-1	690.318	416.7	-4.0071
AAAGELQEDSGLMALAK	y4-1	410.285	841.929	-4.0071
AAAGELQEDSGLMALAK	y8-1	798.463	841.929	-4.0071
AAAGELQEDSGLMALAK	y9-1	913.49	841.929	-4.0071
AAAGELQEDSGLMALAK	y10-1	1042.53	841.929	-4.0071
AAAGELQEDSGLMALAK	y11-1	1170.59	841.929	-4.0071
AAAGELQEDSGLMALAK	y12-1	1283.68	841.929	-4.0071
AAATPESQEPQAK	b3-1	214.119	668.335	-4.0071
AAATPESQEPQAK	y4-1	451.275	668.335	-4.0071
AAATPESQEPQAK	y9-2	511.256	668.335	-4.0071
AAATPESQEPQAK	y7-1	795.409	668.335	-4.0071
AAATPESQEPQAK	y8-1	924.451	668.335	-4.0071
AAATPESQEPQAK	y9-1	1021.5	668.335	-4.0071
AADCEVEQWDSDEPIPAK	y3-1	323.217	1034.46	-4.0071
AADCEVEQWDSDEPIPAK	y5-1	533.354	1034.46	-4.0071
AADCEVEQWDSDEPIPAK	b5-1	547.182	1034.46	-4.0071
AADCEVEQWDSDEPIPAK	y9-1	979.482	1034.46	-4.0071
AADCEVEQWDSDEPIPAK	y10-1	1165.56	1034.46	-4.0071
AADCEVEQWDSDEPIPAK	y12-1	1422.66	1034.46	-4.0071
AADDTWEPFASGK	y6-1	614.339	701.822	-4.0071
AADDTWEPFASGK	y7-1	743.381	701.822	-4.0071
AADDTWEPFASGK	y8-1	929.461	701.822	-4.0071
AADDTWEPFASGK	y9-1	1030.51	701.822	-4.0071
AADDTWEPFASGK	y10-1	1145.54	701.822	-4.0071
AADDTWEPFASGK	y11-1	1260.56	701.822	-4.0071
AADVEPSSPEPK	y7-2	375.2	617.806	-4.0071
AADVEPSSPEPK	y4-1	478.275	617.806	-4.0071
AADVEPSSPEPK	y7-1	749.392	617.806	-4.0071
AADVEPSSPEPK	y8-1	878.435	617.806	-4.0071
AADVEPSSPEPK	y9-1	977.503	617.806	-4.0071
AADVEPSSPEPK	y10-1	1092.53	617.806	-4.0071
AAEDDEDDDVDTK	y3-1	371.202	723.286	-4.0071
AAEDDEDDDVDTK	y7-1	815.351	723.286	-4.0071
AAEDDEDDDVDTK	y8-1	944.393	723.286	-4.0071
AAEDDEDDDVDTK	y9-1	1059.42	723.286	-4.0071
AAEDDEDDDVDTK	y10-1	1174.45	723.286	-4.0071
AAEDDEDDDVDTK	y11-1	1303.49	723.286	-4.0071
AAEEEDEADPK	y5-1	567.286	606.261	-4.0071
AAEEEDEADPK	y6-1	682.313	606.261	-4.0071
AAEEEDEADPK	y7-1	811.356	606.261	-4.0071
AAEEEDEADPK	y8-1	940.399	606.261	-4.0071
AAEEEDEADPK	b9-1	960.343	606.261	-4.0071
AAEEEDEADPK	y9-1	1069.44	606.261	-4.0071
AAEGWAAPDALLGQVK	y4-1	439.275	802.93	-4.0071
AAEGWAAPDALLGQVK	y5-1	552.36	802.93	-4.0071
AAEGWAAPDALLGQVK	y7-1	736.481	802.93	-4.0071
AAEGWAAPDALLGQVK	y9-1	948.56	802.93	-4.0071
AAEGWAAPDALLGQVK	y10-1	1019.6	802.93	-4.0071
AAEGWAAPDALLGQVK	y11-1	1090.63	802.93	-4.0071
AAGCDFTNVVK	y4-1	467.307	595.292	-4.0071
AAGCDFTNVVK	y5-1	568.354	595.292	-4.0071
AAGCDFTNVVK	y6-1	715.423	595.292	-4.0071
AAGCDFTNVVK	y7-1	830.45	595.292	-4.0071
AAGCDFTNVVK	y8-1	990.48	595.292	-4.0071
AAGCDFTNVVK	y9-1	1047.5	595.292	-4.0071
AAGGATPK	b3-1	200.103	340.694	-4.0071
AAGGATPK	y5-2	241.147	340.694	-4.0071
AAGGATPK	b4-1	257.124	340.694	-4.0071
AAGGATPK	y3-1	353.227	340.694	-4.0071
AAGGATPK	y5-1	481.286	340.694	-4.0071
AAGGATPK	y6-1	538.307	340.694	-4.0071
AAGVEAAAEVAATEIK	y6-1	640.376	754.906	-4.0071
AAGVEAAAEVAATEIK	y8-1	868.487	754.906	-4.0071
AAGVEAAAEVAATEIK	y9-1	939.524	754.906	-4.0071
AAGVEAAAEVAATEIK	y10-1	1010.56	754.906	-4.0071
AAGVEAAAEVAATEIK	y11-1	1081.6	754.906	-4.0071
AAGVEAAAEVAATEIK	y12-1	1210.64	754.906	-4.0071
AAGVNVEPFWPGLFAK	b6-1	512.283	855.958	-4.0071
AAGVNVEPFWPGLFAK	y6-1	640.391	855.958	-4.0071
AAGVNVEPFWPGLFAK	y9-1	1070.59	855.958	-4.0071
AAGVNVEPFWPGLFAK	y10-1	1199.63	855.958	-4.0071
AAGVNVEPFWPGLFAK	y11-1	1298.7	855.958	-4.0071
AAGVNVEPFWPGLFAK	y12-1	1412.75	855.958	-4.0071
AALDGTPGMIGYGMAK	y6-1	634.311	780.886	-4.0071
AALDGTPGMIGYGMAK	y7-1	747.395	780.886	-4.0071
AALDGTPGMIGYGMAK	y9-1	935.457	780.886	-4.0071
AALDGTPGMIGYGMAK	y10-1	1032.51	780.886	-4.0071
AALDGTPGMIGYGMAK	y12-1	1190.58	780.886	-4.0071
AALDGTPGMIGYGMAK	y13-1	1305.61	780.886	-4.0071
AALEALGSCLNNK	b5-1	456.245	684.855	-4.0071
AALEALGSCLNNK	y6-1	743.36	684.855	-4.0071
AALEALGSCLNNK	y7-1	800.381	684.855	-4.0071
AALEALGSCLNNK	y8-1	913.465	684.855	-4.0071
AALEALGSCLNNK	y9-1	984.502	684.855	-4.0071
AALEALGSCLNNK	y10-1	1113.54	684.855	-4.0071
AALSASEGEEVPQDK	y4-1	495.265	769.875	-4.0071
AALSASEGEEVPQDK	y5-1	594.334	769.875	-4.0071
AALSASEGEEVPQDK	y8-1	909.44	769.875	-4.0071
AALSASEGEEVPQDK	y10-1	1125.51	769.875	-4.0071
AALSASEGEEVPQDK	y11-1	1196.55	769.875	-4.0071
AALSASEGEEVPQDK	y12-1	1283.58	769.875	-4.0071
AALSLPAK	y6-2	318.712	389.749	-4.0071
AALSLPAK	y3-1	323.217	389.749	-4.0071
AALSLPAK	b4-1	343.198	389.749	-4.0071
AALSLPAK	y4-1	436.301	389.749	-4.0071
AALSLPAK	y5-1	523.333	389.749	-4.0071
AALSLPAK	y6-1	636.417	389.749	-4.0071
AALSYVSEIGK	y3-1	325.233	573.318	-4.0071
AALSYVSEIGK	y5-1	541.307	573.318	-4.0071
AALSYVSEIGK	y6-1	640.376	573.318	-4.0071
AALSYVSEIGK	y7-1	803.439	573.318	-4.0071
AALSYVSEIGK	y8-1	890.471	573.318	-4.0071
AALSYVSEIGK	y9-1	1003.55	573.318	-4.0071
AALTTLFK	b4-1	357.213	436.77	-4.0071
AALTTLFK	y6-2	365.733	436.77	-4.0071
AALTTLFK	y3-1	415.279	436.77	-4.0071
AALTTLFK	y4-1	516.327	436.77	-4.0071
AALTTLFK	y5-1	617.375	436.77	-4.0071
AALTTLFK	y6-1	730.459	436.77	-4.0071
AANFENHSGK	b3-1	257.124	541.759	-4.0071
AANFENHSGK	y8-2	470.722	541.759	-4.0071
AANFENHSGK	b5-1	533.235	541.759	-4.0071
AANFENHSGK	y6-1	679.325	541.759	-4.0071
AANFENHSGK	y7-1	826.393	541.759	-4.0071
AANFENHSGK	y8-1	940.436	541.759	-4.0071
AAPSVTLFPPSSEELQANK	y5-1	581.35	997.52	-4.0071
AAPSVTLFPPSSEELQANK	y11-2	604.306	997.52	-4.0071
AAPSVTLFPPSSEELQANK	b8-1	787.435	997.52	-4.0071
AAPSVTLFPPSSEELQANK	y10-1	1110.55	997.52	-4.0071
AAPSVTLFPPSSEELQANK	y11-1	1207.6	997.52	-4.0071
AAPSVTLFPPSSEELQANK	y12-1	1354.67	997.52	-4.0071
AAPTAASDQPDSAATTEK	b4-1	341.182	870.412	-4.0071
AAPTAASDQPDSAATTEK	y16-2	799.375	870.412	-4.0071
AAPTAASDQPDSAATTEK	y9-1	927.451	870.412	-4.0071
AAPTAASDQPDSAATTEK	y11-1	1170.54	870.412	-4.0071
AAPTAASDQPDSAATTEK	y12-1	1257.57	870.412	-4.0071
AAPTAASDQPDSAATTEK	y13-1	1328.61	870.412	-4.0071
AAPVDLELK	y3-1	397.254	482.284	-4.0071
AAPVDLELK	y7-2	411.247	482.284	-4.0071
AAPVDLELK	y4-1	510.338	482.284	-4.0071
AAPVDLELK	y5-1	625.365	482.284	-4.0071
AAPVDLELK	y6-1	724.433	482.284	-4.0071
AAPVDLELK	y7-1	821.486	482.284	-4.0071
AAPVDLELKK	y3-1	396.306	546.331	-4.0071
AAPVDLELKK	y8-2	475.294	546.331	-4.0071
AAPVDLELKK	y5-1	638.433	546.331	-4.0071
AAPVDLELKK	y6-1	753.46	546.331	-4.0071
AAPVDLELKK	y7-1	852.528	546.331	-4.0071
AAPVDLELKK	y8-1	949.581	546.331	-4.0071
AAQEEYVK	b3-1	271.14	473.242	-4.0071
AAQEEYVK	y6-2	402.205	473.242	-4.0071
AAQEEYVK	y3-1	417.259	473.242	-4.0071
AAQEEYVK	y4-1	546.301	473.242	-4.0071
AAQEEYVK	y5-1	675.344	473.242	-4.0071
AAQEEYVK	y6-1	803.403	473.242	-4.0071
AASADSTTEGTPADGFTVLSTK	y3-1	343.207	1068.02	-4.0071
AASADSTTEGTPADGFTVLSTK	y4-1	456.291	1068.02	-4.0071
AASADSTTEGTPADGFTVLSTK	y8-1	860.497	1068.02	-4.0071
AASADSTTEGTPADGFTVLSTK	y11-1	1143.61	1068.02	-4.0071
AASADSTTEGTPADGFTVLSTK	y13-1	1301.68	1068.02	-4.0071
AASADSTTEGTPADGFTVLSTK	y14-1	1430.73	1068.02	-4.0071
AASSPSNPAALPVASDSSPMGSK	y5-1	527.274	1069.02	-4.0071
AASSPSNPAALPVASDSSPMGSK	y9-1	903.397	1069.02	-4.0071
AASSPSNPAALPVASDSSPMGSK	y10-1	974.434	1069.02	-4.0071
AASSPSNPAALPVASDSSPMGSK	y12-1	1170.56	1069.02	-4.0071
AASSPSNPAALPVASDSSPMGSK	y14-1	1354.68	1069.02	-4.0071
AASSPSNPAALPVASDSSPMGSK	y16-1	1522.77	1069.02	-4.0071
AATGECTATVGK	y10-2	516.25	587.287	-4.0071
AATGECTATVGK	y6-1	584.349	587.287	-4.0071
AATGECTATVGK	y7-1	744.38	587.287	-4.0071
AATGECTATVGK	y8-1	873.423	587.287	-4.0071
AATGECTATVGK	y9-1	930.444	587.287	-4.0071
AATGECTATVGK	y10-1	1031.49	587.287	-4.0071
AAVLSDSEDEEK	y4-1	528.239	650.803	-4.0071
AAVLSDSEDEEK	y6-1	744.314	650.803	-4.0071
AAVLSDSEDEEK	y7-1	859.341	650.803	-4.0071
AAVLSDSEDEEK	y8-1	946.373	650.803	-4.0071
AAVLSDSEDEEK	y9-1	1059.46	650.803	-4.0071
AAVLSDSEDEEK	y10-1	1158.53	650.803	-4.0071
AAYNVTLLNFMDPQK	y3-1	380.238	866.945	-4.0071
AAYNVTLLNFMDPQK	y4-1	495.265	866.945	-4.0071
AAYNVTLLNFMDPQK	y7-1	887.417	866.945	-4.0071
AAYNVTLLNFMDPQK	y8-1	1000.5	866.945	-4.0071
AAYNVTLLNFMDPQK	y9-1	1113.59	866.945	-4.0071
AAYNVTLLNFMDPQK	y10-1	1214.63	866.945	-4.0071
AAYQVAALPK	y3-1	365.264	520.305	-4.0071
AAYQVAALPK	y8-2	449.268	520.305	-4.0071
AAYQVAALPK	y5-1	507.338	520.305	-4.0071
AAYQVAALPK	y6-1	606.406	520.305	-4.0071
AAYQVAALPK	y7-1	734.465	520.305	-4.0071
AAYQVAALPK	y8-1	897.528	520.305	-4.0071
ACDGINDCGDQSDELCCK	b4-1	404.123	1062.89	-4.0071
ACDGINDCGDQSDELCCK	y3-1	475.188	1062.89	-4.0071
ACDGINDCGDQSDELCCK	y4-1	588.272	1062.89	-4.0071
ACDGINDCGDQSDELCCK	y5-1	717.315	1062.89	-4.0071
ACDGINDCGDQSDELCCK	y7-1	919.374	1062.89	-4.0071
ACDGINDCGDQSDELCCK	y10-1	1219.48	1062.89	-4.0071
ADDGRPFPQVIK	b9-2	492.73	675.866	-4.0071
ADDGRPFPQVIK	y9-2	525.321	675.866	-4.0071
ADDGRPFPQVIK	b10-2	542.265	675.866	-4.0071
ADDGRPFPQVIK	y10-2	582.834	675.866	-4.0071
ADDGRPFPQVIK	b9-1	984.453	675.866	-4.0071
ADDGRPFPQVIK	b10-1	1083.52	675.866	-4.0071
ADDPYAHLSK	b3-1	302.098	562.777	-4.0071
ADDPYAHLSK	y7-2	412.231	562.777	-4.0071
ADDPYAHLSK	y8-2	469.745	562.777	-4.0071
ADDPYAHLSK	y6-1	726.402	562.777	-4.0071
ADDPYAHLSK	y7-1	823.455	562.777	-4.0071
ADDPYAHLSK	y8-1	938.482	562.777	-4.0071
ADEPSSEESDLEIDK	y4-1	512.281	836.37	-4.0071
ADEPSSEESDLEIDK	y5-1	625.365	836.37	-4.0071
ADEPSSEESDLEIDK	y7-1	827.424	836.37	-4.0071
ADEPSSEESDLEIDK	y8-1	956.466	836.37	-4.0071
ADEPSSEESDLEIDK	b11-1	1160.46	836.37	-4.0071
ADEPSSEESDLEIDK	y10-1	1172.54	836.37	-4.0071
ADGESCSASMMYQEGK	y3-1	341.191	879.847	-4.0071
ADGESCSASMMYQEGK	y5-1	632.313	879.847	-4.0071
ADGESCSASMMYQEGK	y8-1	981.426	879.847	-4.0071
ADGESCSASMMYQEGK	y9-1	1052.46	879.847	-4.0071
ADGESCSASMMYQEGK	y10-1	1139.5	879.847	-4.0071
ADGESCSASMMYQEGK	y11-1	1299.53	879.847	-4.0071
ADGGTQVIDTK	y3-1	371.202	556.787	-4.0071
ADGGTQVIDTK	y4-1	484.286	556.787	-4.0071
ADGGTQVIDTK	y5-1	583.354	556.787	-4.0071
ADGGTQVIDTK	y6-1	711.413	556.787	-4.0071
ADGGTQVIDTK	y7-1	812.46	556.787	-4.0071
ADGGTQVIDTK	y9-1	926.503	556.787	-4.0071
ADGKAGDEKPEK	b4-1	372.188	626.817	-4.0071
ADGKAGDEKPEK	y7-2	405.708	626.817	-4.0071
ADGKAGDEKPEK	y8-2	441.226	626.817	-4.0071
ADGKAGDEKPEK	b6-1	500.246	626.817	-4.0071
ADGKAGDEKPEK	y7-1	810.408	626.817	-4.0071
ADGKAGDEKPEK	y8-1	881.445	626.817	-4.0071
ADGLAVIGVLMK	b4-1	357.177	597.854	-4.0071
ADGLAVIGVLMK	y5-1	555.341	597.854	-4.0071
ADGLAVIGVLMK	y6-1	668.425	597.854	-4.0071
ADGLAVIGVLMK	y7-1	767.494	597.854	-4.0071
ADGLAVIGVLMK	y8-1	838.531	597.854	-4.0071
ADGLAVIGVLMK	y10-1	1008.64	597.854	-4.0071
ADLFYDVEALDLESPK	b3-1	300.155	916.956	-4.0071
ADLFYDVEALDLESPK	y8-1	880.487	916.956	-4.0071
ADLFYDVEALDLESPK	y9-1	1009.53	916.956	-4.0071
ADLFYDVEALDLESPK	y10-1	1108.6	916.956	-4.0071
ADLFYDVEALDLESPK	y11-1	1223.62	916.956	-4.0071
ADLFYDVEALDLESPK	y12-1	1386.69	916.956	-4.0071
ADLTGISPSPNLYLSK	b5-1	458.225	842.456	-4.0071
ADLTGISPSPNLYLSK	y8-1	929.518	842.456	-4.0071
ADLTGISPSPNLYLSK	y9-1	1026.57	842.456	-4.0071
ADLTGISPSPNLYLSK	y10-1	1113.6	842.456	-4.0071
ADLTGISPSPNLYLSK	y11-1	1226.69	842.456	-4.0071
ADLTGISPSPNLYLSK	y12-1	1283.71	842.456	-4.0071
ADSLLAVVK	y3-1	353.264	462.286	-4.0071
ADSLLAVVK	y7-2	369.254	462.286	-4.0071
ADSLLAVVK	y4-1	424.301	462.286	-4.0071
ADSLLAVVK	y5-1	537.385	462.286	-4.0071
ADSLLAVVK	y6-1	650.469	462.286	-4.0071
ADSLLAVVK	y7-1	737.501	462.286	-4.0071
ADTVIVGTVK	b4-1	387.187	505.802	-4.0071
ADTVIVGTVK	y4-1	412.265	505.802	-4.0071
ADTVIVGTVK	y5-1	511.333	505.802	-4.0071
ADTVIVGTVK	y6-1	624.417	505.802	-4.0071
ADTVIVGTVK	y7-1	723.485	505.802	-4.0071
ADTVIVGTVK	y8-1	824.533	505.802	-4.0071
ADVLTTGAGNPVGDK	y5-1	523.297	711.869	-4.0071
ADVLTTGAGNPVGDK	y7-1	694.361	711.869	-4.0071
ADVLTTGAGNPVGDK	y9-1	822.42	711.869	-4.0071
ADVLTTGAGNPVGDK	y10-1	923.467	711.869	-4.0071
ADVLTTGAGNPVGDK	y11-1	1024.51	711.869	-4.0071
ADVLTTGAGNPVGDK	y12-1	1137.6	711.869	-4.0071
AEAGPEGVAPAPEGEK	y5-1	567.286	758.872	-4.0071
AEAGPEGVAPAPEGEK	y12-2	594.803	758.872	-4.0071
AEAGPEGVAPAPEGEK	y7-1	735.376	758.872	-4.0071
AEAGPEGVAPAPEGEK	y8-1	806.413	758.872	-4.0071
AEAGPEGVAPAPEGEK	y10-1	962.503	758.872	-4.0071
AEAGPEGVAPAPEGEK	y12-1	1188.6	758.872	-4.0071
AEAGPVEQQLLQETEK	y5-1	642.318	889.457	-4.0071
AEAGPVEQQLLQETEK	y12-2	725.387	889.457	-4.0071
AEAGPVEQQLLQETEK	y6-1	755.403	889.457	-4.0071
AEAGPVEQQLLQETEK	y7-1	868.487	889.457	-4.0071
AEAGPVEQQLLQETEK	y8-1	996.545	889.457	-4.0071
AEAGPVEQQLLQETEK	y9-1	1124.6	889.457	-4.0071
AEAQAQYSAAVAK	b4-1	400.183	658.34	-4.0071
AEAQAQYSAAVAK	b5-1	471.22	658.34	-4.0071
AEAQAQYSAAVAK	y7-1	717.402	658.34	-4.0071
AEAQAQYSAAVAK	y8-1	845.461	658.34	-4.0071
AEAQAQYSAAVAK	y9-1	916.498	658.34	-4.0071
AEAQAQYSAAVAK	y11-1	1115.59	658.34	-4.0071
AEDGATPSPSNETPK	b3-1	316.114	754.851	-4.0071
AEDGATPSPSNETPK	b4-1	373.135	754.851	-4.0071
AEDGATPSPSNETPK	y7-1	780.398	754.851	-4.0071
AEDGATPSPSNETPK	y8-1	867.43	754.851	-4.0071
AEDGATPSPSNETPK	y9-1	964.483	754.851	-4.0071
AEDGATPSPSNETPK	y10-1	1065.53	754.851	-4.0071
AEDNADTLALVFEAPNQEK	y5-1	623.324	1042.01	-4.0071
AEDNADTLALVFEAPNQEK	y6-1	694.361	1042.01	-4.0071
AEDNADTLALVFEAPNQEK	y8-1	970.472	1042.01	-4.0071
AEDNADTLALVFEAPNQEK	y9-1	1069.54	1042.01	-4.0071
AEDNADTLALVFEAPNQEK	y10-1	1182.62	1042.01	-4.0071
AEDNADTLALVFEAPNQEK	y11-1	1253.66	1042.01	-4.0071
AEDTAVYYCAK	y4-1	549.258	649.794	-4.0071
AEDTAVYYCAK	y5-1	712.321	649.794	-4.0071
AEDTAVYYCAK	y6-1	811.39	649.794	-4.0071
AEDTAVYYCAK	y7-1	882.427	649.794	-4.0071
AEDTAVYYCAK	y8-1	983.475	649.794	-4.0071
AEDTAVYYCAK	y9-1	1098.5	649.794	-4.0071
AEEYEFLTPVEEAPK	b3-1	330.13	880.429	-4.0071
AEEYEFLTPVEEAPK	y5-1	581.302	880.429	-4.0071
AEEYEFLTPVEEAPK	y7-1	777.423	880.429	-4.0071
AEEYEFLTPVEEAPK	y9-1	991.555	880.429	-4.0071
AEEYEFLTPVEEAPK	y10-1	1138.62	880.429	-4.0071
AEEYEFLTPVEEAPK	y11-1	1267.67	880.429	-4.0071
AEGAQNQGK	y6-2	327.176	455.727	-4.0071
AEGAQNQGK	b4-1	329.146	455.727	-4.0071
AEGAQNQGK	y7-2	355.687	455.727	-4.0071
AEGAQNQGK	y5-1	582.309	455.727	-4.0071
AEGAQNQGK	y6-1	653.346	455.727	-4.0071
AEGAQNQGK	y7-1	710.367	455.727	-4.0071
AEGEWEDQEALDYFSDK	y5-1	667.318	1020.43	-4.0071
AEGEWEDQEALDYFSDK	y6-1	782.345	1020.43	-4.0071
AEGEWEDQEALDYFSDK	y8-1	966.466	1020.43	-4.0071
AEGEWEDQEALDYFSDK	y9-1	1095.51	1020.43	-4.0071
AEGEWEDQEALDYFSDK	y11-1	1338.59	1020.43	-4.0071
AEGEWEDQEALDYFSDK	y12-1	1467.64	1020.43	-4.0071
AEGGGATTSTQVMVIK	y4-1	498.32	779.405	-4.0071
AEGGGATTSTQVMVIK	y7-1	826.495	779.405	-4.0071
AEGGGATTSTQVMVIK	y8-1	913.527	779.405	-4.0071
AEGGGATTSTQVMVIK	y9-1	1014.57	779.405	-4.0071
AEGGGATTSTQVMVIK	y10-1	1115.62	779.405	-4.0071
AEGGGATTSTQVMVIK	y14-1	1357.72	779.405	-4.0071
AEGPEVDVNLPK	y9-2	509.787	638.337	-4.0071
AEGPEVDVNLPK	y6-1	693.402	638.337	-4.0071
AEGPEVDVNLPK	y7-1	792.471	638.337	-4.0071
AEGPEVDVNLPK	y8-1	921.513	638.337	-4.0071
AEGPEVDVNLPK	y9-1	1018.57	638.337	-4.0071
AEGPEVDVNLPK	y10-1	1075.59	638.337	-4.0071
AEIEYLEK	b3-1	314.171	501.765	-4.0071
AEIEYLEK	y3-1	397.254	501.765	-4.0071
AEIEYLEK	y6-2	401.725	501.765	-4.0071
AEIEYLEK	y4-1	560.317	501.765	-4.0071
AEIEYLEK	y5-1	689.36	501.765	-4.0071
AEIEYLEK	y6-1	802.444	501.765	-4.0071
AELYLTMK	b3-1	314.171	488.767	-4.0071
AELYLTMK	y5-2	332.185	488.767	-4.0071
AELYLTMK	y3-1	387.215	488.767	-4.0071
AELYLTMK	y4-1	500.299	488.767	-4.0071
AELYLTMK	y5-1	663.363	488.767	-4.0071
AELYLTMK	y6-1	776.447	488.767	-4.0071
AENAVECFQTK	b3-1	315.13	652.805	-4.0071
AENAVECFQTK	y5-1	691.332	652.805	-4.0071
AENAVECFQTK	y6-1	820.375	652.805	-4.0071
AENAVECFQTK	y7-1	919.443	652.805	-4.0071
AENAVECFQTK	y8-1	990.48	652.805	-4.0071
AENAVECFQTK	y9-1	1104.52	652.805	-4.0071
AESPESSAIESTQSTPQK	y3-1	380.238	942.949	-4.0071
AESPESSAIESTQSTPQK	y15-2	799.393	942.949	-4.0071
AESPESSAIESTQSTPQK	y8-1	884.456	942.949	-4.0071
AESPESSAIESTQSTPQK	y9-1	1013.5	942.949	-4.0071
AESPESSAIESTQSTPQK	y10-1	1126.58	942.949	-4.0071
AESPESSAIESTQSTPQK	y13-1	1371.68	942.949	-4.0071
AESSEDETSSPAPSK	y3-1	339.212	765.338	-4.0071
AESSEDETSSPAPSK	y7-1	681.366	765.338	-4.0071
AESSEDETSSPAPSK	y10-1	1026.48	765.338	-4.0071
AESSEDETSSPAPSK	y11-1	1155.53	765.338	-4.0071
AESSEDETSSPAPSK	y12-1	1242.56	765.338	-4.0071
AESSEDETSSPAPSK	y13-1	1329.59	765.338	-4.0071
AETPTESVSEPEVATK	y6-1	652.376	841.914	-4.0071
AETPTESVSEPEVATK	y8-1	868.45	841.914	-4.0071
AETPTESVSEPEVATK	y10-1	1054.55	841.914	-4.0071
AETPTESVSEPEVATK	y11-1	1183.59	841.914	-4.0071
AETPTESVSEPEVATK	y12-1	1284.64	841.914	-4.0071
AETPTESVSEPEVATK	y13-1	1381.69	841.914	-4.0071
AETSEGSGSAPAVPEASASPK	y8-1	794.413	969.463	-4.0071
AETSEGSGSAPAVPEASASPK	y9-1	893.482	969.463	-4.0071
AETSEGSGSAPAVPEASASPK	y11-1	1061.57	969.463	-4.0071
AETSEGSGSAPAVPEASASPK	y12-1	1132.61	969.463	-4.0071
AETSEGSGSAPAVPEASASPK	y14-1	1276.66	969.463	-4.0071
AETSEGSGSAPAVPEASASPK	y16-1	1420.72	969.463	-4.0071
AFDCPETEYPVK	b3-1	334.14	732.334	-4.0071
AFDCPETEYPVK	y3-1	351.248	732.334	-4.0071
AFDCPETEYPVK	y8-2	485.752	732.334	-4.0071
AFDCPETEYPVK	y8-1	970.497	732.334	-4.0071
AFDCPETEYPVK	y9-1	1130.53	732.334	-4.0071
AFDCPETEYPVK	y10-1	1245.55	732.334	-4.0071
AFELMHSGK	y3-1	299.18	514.26	-4.0071
AFELMHSGK	b3-1	348.155	514.26	-4.0071
AFELMHSGK	y4-1	436.239	514.26	-4.0071
AFELMHSGK	y5-1	567.28	514.26	-4.0071
AFELMHSGK	y6-1	680.364	514.26	-4.0071
AFELMHSGK	y7-1	809.407	514.26	-4.0071
AFITNIPFDVK	y3-1	369.222	636.858	-4.0071
AFITNIPFDVK	y5-1	613.344	636.858	-4.0071
AFITNIPFDVK	y6-1	726.428	636.858	-4.0071
AFITNIPFDVK	y7-1	840.471	636.858	-4.0071
AFITNIPFDVK	y8-1	941.518	636.858	-4.0071
AFITNIPFDVK	y9-1	1054.6	636.858	-4.0071
AFLASPEYVNLPINGNGK	b3-1	332.197	956.506	-4.0071
AFLASPEYVNLPINGNGK	y7-1	707.393	956.506	-4.0071
AFLASPEYVNLPINGNGK	y8-1	820.477	956.506	-4.0071
AFLASPEYVNLPINGNGK	y9-1	934.52	956.506	-4.0071
AFLASPEYVNLPINGNGK	y10-1	1033.59	956.506	-4.0071
AFLASPEYVNLPINGNGK	y13-1	1422.75	956.506	-4.0071
AFQPLVK	y4-2	232.67	405.752	-4.0071
AFQPLVK	b3-1	347.171	405.752	-4.0071
AFQPLVK	y3-1	367.279	405.752	-4.0071
AFQPLVK	b4-1	444.224	405.752	-4.0071
AFQPLVK	y4-1	464.332	405.752	-4.0071
AFQPLVK	y5-1	592.391	405.752	-4.0071
AFSAVDTDGNGTINAQELGAALK	y5-1	467.307	1136.07	-4.0071
AFSAVDTDGNGTINAQELGAALK	y7-1	709.433	1136.07	-4.0071
AFSAVDTDGNGTINAQELGAALK	y9-1	908.529	1136.07	-4.0071
AFSAVDTDGNGTINAQELGAALK	y10-1	1022.57	1136.07	-4.0071
AFSAVDTDGNGTINAQELGAALK	y13-1	1293.73	1136.07	-4.0071
AFSAVDTDGNGTINAQELGAALK	y15-1	1464.79	1136.07	-4.0071
AFSGYLGTDQSK	y5-1	586.292	641.314	-4.0071
AFSGYLGTDQSK	y6-1	643.314	641.314	-4.0071
AFSGYLGTDQSK	y7-1	756.398	641.314	-4.0071
AFSGYLGTDQSK	y8-1	919.461	641.314	-4.0071
AFSGYLGTDQSK	y9-1	976.483	641.314	-4.0071
AFSGYLGTDQSK	y10-1	1063.51	641.314	-4.0071
AFSSYQK	y4-2	267.144	419.713	-4.0071
AFSSYQK	b3-1	306.145	419.713	-4.0071
AFSSYQK	y5-2	310.66	419.713	-4.0071
AFSSYQK	y3-1	446.249	419.713	-4.0071
AFSSYQK	y4-1	533.281	419.713	-4.0071
AFSSYQK	y5-1	620.313	419.713	-4.0071
AFSWSASLTK	b3-1	306.145	553.292	-4.0071
AFSWSASLTK	y4-1	456.291	553.292	-4.0071
AFSWSASLTK	y5-1	527.328	553.292	-4.0071
AFSWSASLTK	y6-1	614.36	553.292	-4.0071
AFSWSASLTK	y7-1	800.439	553.292	-4.0071
AFSWSASLTK	y8-1	887.471	553.292	-4.0071
AFTFSSTLNTHK	b3-1	320.16	681.351	-4.0071
AFTFSSTLNTHK	y10-2	572.298	681.351	-4.0071
AFTFSSTLNTHK	y7-1	808.44	681.351	-4.0071
AFTFSSTLNTHK	y8-1	895.472	681.351	-4.0071
AFTFSSTLNTHK	y9-1	1042.54	681.351	-4.0071
AFTFSSTLNTHK	y10-1	1143.59	681.351	-4.0071
AFTPFSGPK	y6-2	320.681	480.257	-4.0071
AFTPFSGPK	y7-2	371.205	480.257	-4.0071
AFTPFSGPK	y4-1	396.233	480.257	-4.0071
AFTPFSGPK	y5-1	543.302	480.257	-4.0071
AFTPFSGPK	y6-1	640.354	480.257	-4.0071
AFTPFSGPK	y7-1	741.402	480.257	-4.0071
AFVDFLSDEIK	y4-1	512.281	646.337	-4.0071
AFVDFLSDEIK	y5-1	599.313	646.337	-4.0071
AFVDFLSDEIK	y6-1	712.397	646.337	-4.0071
AFVDFLSDEIK	y7-1	859.465	646.337	-4.0071
AFVDFLSDEIK	y8-1	974.492	646.337	-4.0071
AFVDFLSDEIK	y9-1	1073.56	646.337	-4.0071
AGDEKPEK	b4-1	373.135	441.226	-4.0071
AGDEKPEK	y6-2	377.197	441.226	-4.0071
AGDEKPEK	y3-1	381.222	441.226	-4.0071
AGDEKPEK	b5-1	501.23	441.226	-4.0071
AGDEKPEK	b6-1	598.283	441.226	-4.0071
AGDEKPEK	y5-1	638.36	441.226	-4.0071
AGDLLEDSPK	b3-1	244.093	526.771	-4.0071
AGDLLEDSPK	y3-1	339.212	526.771	-4.0071
AGDLLEDSPK	y5-1	583.281	526.771	-4.0071
AGDLLEDSPK	y6-1	696.365	526.771	-4.0071
AGDLLEDSPK	y7-1	809.449	526.771	-4.0071
AGDLLEDSPK	y8-1	924.476	526.771	-4.0071
AGEAAELQDAEVESSAK	b3-1	258.108	856.907	-4.0071
AGEAAELQDAEVESSAK	y8-1	828.419	856.907	-4.0071
AGEAAELQDAEVESSAK	y9-1	943.446	856.907	-4.0071
AGEAAELQDAEVESSAK	y10-1	1071.5	856.907	-4.0071
AGEAAELQDAEVESSAK	y11-1	1184.59	856.907	-4.0071
AGEAAELQDAEVESSAK	y12-1	1313.63	856.907	-4.0071
AGGSAALSPSK	y3-2	170.11	477.261	-4.0071
AGGSAALSPSK	b6-2	208.1	477.261	-4.0071
AGGSAALSPSK	y3-1	339.212	477.261	-4.0071
AGGSAALSPSK	b6-1	415.194	477.261	-4.0071
AGGSAALSPSK	b8-1	615.31	477.261	-4.0071
AGGSAALSPSK	y9-1	825.456	477.261	-4.0071
AGIEVQEIK	b4-1	371.193	497.787	-4.0071
AGIEVQEIK	y7-2	433.757	497.787	-4.0071
AGIEVQEIK	y4-1	525.312	497.787	-4.0071
AGIEVQEIK	y5-1	624.381	497.787	-4.0071
AGIEVQEIK	y6-1	753.423	497.787	-4.0071
AGIEVQEIK	y7-1	866.507	497.787	-4.0071
AGIPVYAWK	y6-2	386.218	506.789	-4.0071
AGIPVYAWK	y3-1	412.243	506.789	-4.0071
AGIPVYAWK	y7-2	442.76	506.789	-4.0071
AGIPVYAWK	y4-1	575.307	506.789	-4.0071
AGIPVYAWK	y5-1	674.375	506.789	-4.0071
AGIPVYAWK	y6-1	771.428	506.789	-4.0071
AGIVQEDVQPPGLK	b3-1	242.15	729.906	-4.0071
AGIVQEDVQPPGLK	y5-1	519.338	729.906	-4.0071
AGIVQEDVQPPGLK	y8-1	861.492	729.906	-4.0071
AGIVQEDVQPPGLK	y9-1	990.535	729.906	-4.0071
AGIVQEDVQPPGLK	y10-1	1118.59	729.906	-4.0071
AGIVQEDVQPPGLK	y11-1	1217.66	729.906	-4.0071
AGLQVYNK	b3-1	242.15	450.755	-4.0071
AGLQVYNK	b4-1	370.208	450.755	-4.0071
AGLQVYNK	y3-1	432.233	450.755	-4.0071
AGLQVYNK	y4-1	531.302	450.755	-4.0071
AGLQVYNK	y5-1	659.36	450.755	-4.0071
AGLQVYNK	y6-1	772.444	450.755	-4.0071
AGPSAQEPGSQTPLK	y3-1	365.264	738.383	-4.0071
AGPSAQEPGSQTPLK	y8-1	835.476	738.383	-4.0071
AGPSAQEPGSQTPLK	y9-1	964.519	738.383	-4.0071
AGPSAQEPGSQTPLK	y10-1	1092.58	738.383	-4.0071
AGPSAQEPGSQTPLK	y11-1	1163.61	738.383	-4.0071
AGPSAQEPGSQTPLK	y12-1	1250.65	738.383	-4.0071
AGSGSQVPTEPK	b3-1	216.098	583.301	-4.0071
AGSGSQVPTEPK	y5-1	579.323	583.301	-4.0071
AGSGSQVPTEPK	y6-1	678.391	583.301	-4.0071
AGSGSQVPTEPK	y7-1	806.45	583.301	-4.0071
AGSGSQVPTEPK	y8-1	893.482	583.301	-4.0071
AGSGSQVPTEPK	y9-1	950.503	583.301	-4.0071
AGVETTTPSK	y3-1	339.212	499.766	-4.0071
AGVETTTPSK	b4-1	357.177	499.766	-4.0071
AGVETTTPSK	y4-1	440.259	499.766	-4.0071
AGVETTTPSK	y5-1	541.307	499.766	-4.0071
AGVETTTPSK	y6-1	642.355	499.766	-4.0071
AGVETTTPSK	y7-1	771.397	499.766	-4.0071
AGVNFSEFTGVWK	y5-1	598.344	725.366	-4.0071
AGVNFSEFTGVWK	y6-1	745.412	725.366	-4.0071
AGVNFSEFTGVWK	y7-1	874.455	725.366	-4.0071
AGVNFSEFTGVWK	y8-1	961.487	725.366	-4.0071
AGVNFSEFTGVWK	y9-1	1108.56	725.366	-4.0071
AGVNFSEFTGVWK	y10-1	1222.6	725.366	-4.0071
AGVSVYGIVK	b4-1	315.166	500.799	-4.0071
AGVSVYGIVK	y4-1	424.301	500.799	-4.0071
AGVSVYGIVK	y5-1	587.364	500.799	-4.0071
AGVSVYGIVK	y6-1	686.433	500.799	-4.0071
AGVSVYGIVK	y7-1	773.465	500.799	-4.0071
AGVSVYGIVK	y8-1	872.533	500.799	-4.0071
AIAEGLGSELLVGTTK	y4-1	414.244	783.945	-4.0071
AIAEGLGSELLVGTTK	y5-1	513.312	783.945	-4.0071
AIAEGLGSELLVGTTK	y9-1	955.555	783.945	-4.0071
AIAEGLGSELLVGTTK	y10-1	1012.58	783.945	-4.0071
AIAEGLGSELLVGTTK	y11-1	1125.66	783.945	-4.0071
AIAEGLGSELLVGTTK	y12-1	1182.68	783.945	-4.0071
AIEAVAISPWK	y3-1	438.259	596.844	-4.0071
AIEAVAISPWK	y4-1	525.291	596.844	-4.0071
AIEAVAISPWK	y6-1	709.412	596.844	-4.0071
AIEAVAISPWK	y7-1	808.481	596.844	-4.0071
AIEAVAISPWK	y8-1	879.518	596.844	-4.0071
AIEAVAISPWK	y9-1	1008.56	596.844	-4.0071
AIEDEGGNPDEIEITSEGNK	y3-1	326.191	1062.99	-4.0071
AIEDEGGNPDEIEITSEGNK	y5-1	542.266	1062.99	-4.0071
AIEDEGGNPDEIEITSEGNK	y6-1	643.314	1062.99	-4.0071
AIEDEGGNPDEIEITSEGNK	y8-1	885.44	1062.99	-4.0071
AIEDEGGNPDEIEITSEGNK	y9-1	998.524	1062.99	-4.0071
AIEDEGGNPDEIEITSEGNK	y12-1	1339.65	1062.99	-4.0071
AIEENNNFSK	y3-1	389.227	587.285	-4.0071
AIEENNNFSK	y4-1	503.27	587.285	-4.0071
AIEENNNFSK	y5-1	617.313	587.285	-4.0071
AIEENNNFSK	y6-1	731.356	587.285	-4.0071
AIEENNNFSK	y7-1	860.399	587.285	-4.0071
AIEENNNFSK	y8-1	989.441	587.285	-4.0071
AIEGFNQSSHQK	y10-2	585.275	677.335	-4.0071
AIEGFNQSSHQK	y5-1	594.309	677.335	-4.0071
AIEGFNQSSHQK	y7-1	836.41	677.335	-4.0071
AIEGFNQSSHQK	y8-1	983.478	677.335	-4.0071
AIEGFNQSSHQK	y9-1	1040.5	677.335	-4.0071
AIEGFNQSSHQK	y10-1	1169.54	677.335	-4.0071
AIELFSVGQGPAK	b3-1	314.171	662.871	-4.0071
AIELFSVGQGPAK	y6-1	565.318	662.871	-4.0071
AIELFSVGQGPAK	y8-1	751.419	662.871	-4.0071
AIELFSVGQGPAK	y9-1	898.487	662.871	-4.0071
AIELFSVGQGPAK	y10-1	1011.57	662.871	-4.0071
AIELFSVGQGPAK	y11-1	1140.61	662.871	-4.0071
AIGLPEELIQK	b4-1	355.234	609.863	-4.0071
AIGLPEELIQK	y3-1	396.27	609.863	-4.0071
AIGLPEELIQK	y7-2	432.749	609.863	-4.0071
AIGLPEELIQK	b7-1	710.372	609.863	-4.0071
AIGLPEELIQK	y7-1	864.492	609.863	-4.0071
AIGLPEELIQK	y9-1	1034.6	609.863	-4.0071
AIPVTQYLK	y7-2	428.755	520.815	-4.0071
AIPVTQYLK	y3-1	431.274	520.815	-4.0071
AIPVTQYLK	y4-1	559.333	520.815	-4.0071
AIPVTQYLK	y5-1	660.381	520.815	-4.0071
AIPVTQYLK	y6-1	759.449	520.815	-4.0071
AIPVTQYLK	y7-1	856.502	520.815	-4.0071
AIQLSGAEQLEALK	b3-1	313.187	739.919	-4.0071
AIQLSGAEQLEALK	y7-1	838.476	739.919	-4.0071
AIQLSGAEQLEALK	y8-1	909.513	739.919	-4.0071
AIQLSGAEQLEALK	y9-1	966.535	739.919	-4.0071
AIQLSGAEQLEALK	y10-1	1053.57	739.919	-4.0071
AIQLSGAEQLEALK	y11-1	1166.65	739.919	-4.0071
AIVAGDQNVEYK	b3-1	284.197	657.843	-4.0071
AIVAGDQNVEYK	y3-1	447.233	657.843	-4.0071
AIVAGDQNVEYK	y6-1	788.403	657.843	-4.0071
AIVAGDQNVEYK	y8-1	960.451	657.843	-4.0071
AIVAGDQNVEYK	y9-1	1031.49	657.843	-4.0071
AIVAGDQNVEYK	y10-1	1130.56	657.843	-4.0071
ALAAGGYDVEK	b3-1	256.166	551.287	-4.0071
ALAAGGYDVEK	y3-1	383.238	551.287	-4.0071
ALAAGGYDVEK	y6-1	718.35	551.287	-4.0071
ALAAGGYDVEK	y7-1	775.371	551.287	-4.0071
ALAAGGYDVEK	y8-1	846.408	551.287	-4.0071
ALAAGGYDVEK	y9-1	917.445	551.287	-4.0071
ALANESGLNFLAIK	y6-1	713.444	734.916	-4.0071
ALANESGLNFLAIK	y8-1	883.549	734.916	-4.0071
ALANESGLNFLAIK	y9-1	970.581	734.916	-4.0071
ALANESGLNFLAIK	y10-1	1099.62	734.916	-4.0071
ALANESGLNFLAIK	y11-1	1213.67	734.916	-4.0071
ALANESGLNFLAIK	y12-1	1284.7	734.916	-4.0071
ALDDISESIK	y3-1	355.243	549.792	-4.0071
ALDDISESIK	b4-1	415.182	549.792	-4.0071
ALDDISESIK	y5-1	571.318	549.792	-4.0071
ALDDISESIK	y6-1	684.402	549.792	-4.0071
ALDDISESIK	y7-1	799.429	549.792	-4.0071
ALDDISESIK	y8-1	914.456	549.792	-4.0071
ALDFAVGEYNK	b3-1	300.155	617.813	-4.0071
ALDFAVGEYNK	y3-1	432.233	617.813	-4.0071
ALDFAVGEYNK	y6-1	717.366	617.813	-4.0071
ALDFAVGEYNK	y7-1	788.403	617.813	-4.0071
ALDFAVGEYNK	y8-1	935.471	617.813	-4.0071
ALDFAVGEYNK	y9-1	1050.5	617.813	-4.0071
ALDLINK	y4-2	248.173	397.747	-4.0071
ALDLINK	b3-1	300.155	397.747	-4.0071
ALDLINK	y3-1	382.254	397.747	-4.0071
ALDLINK	b4-1	413.239	397.747	-4.0071
ALDLINK	y4-1	495.338	397.747	-4.0071
ALDLINK	y5-1	610.365	397.747	-4.0071
ALDVIQAGK	b3-1	300.155	461.776	-4.0071
ALDVIQAGK	b4-1	399.224	461.776	-4.0071
ALDVIQAGK	y4-1	411.244	461.776	-4.0071
ALDVIQAGK	y5-1	524.328	461.776	-4.0071
ALDVIQAGK	y6-1	623.397	461.776	-4.0071
ALDVIQAGK	y7-1	738.424	461.776	-4.0071
ALDYEQLQSVK	b3-1	300.155	651.345	-4.0071
ALDYEQLQSVK	y3-1	341.227	651.345	-4.0071
ALDYEQLQSVK	y6-1	710.429	651.345	-4.0071
ALDYEQLQSVK	y7-1	839.471	651.345	-4.0071
ALDYEQLQSVK	y8-1	1002.53	651.345	-4.0071
ALDYEQLQSVK	y9-1	1117.56	651.345	-4.0071
ALEALVAK	b3-1	314.171	411.762	-4.0071
ALEALVAK	y3-1	325.233	411.762	-4.0071
ALEALVAK	y4-1	438.317	411.762	-4.0071
ALEALVAK	y5-1	509.354	411.762	-4.0071
ALEALVAK	b6-1	597.361	411.762	-4.0071
ALEALVAK	y6-1	638.396	411.762	-4.0071
ALEDAFLAIDAK	y5-1	525.312	642.85	-4.0071
ALEDAFLAIDAK	y6-1	638.396	642.85	-4.0071
ALEDAFLAIDAK	y7-1	785.465	642.85	-4.0071
ALEDAFLAIDAK	y8-1	856.502	642.85	-4.0071
ALEDAFLAIDAK	y9-1	971.529	642.85	-4.0071
ALEDAFLAIDAK	y10-1	1100.57	642.85	-4.0071
ALEFVQTESQK	b3-1	314.171	644.337	-4.0071
ALEFVQTESQK	y5-1	600.308	644.337	-4.0071
ALEFVQTESQK	y6-1	728.366	644.337	-4.0071
ALEFVQTESQK	y7-1	827.435	644.337	-4.0071
ALEFVQTESQK	y8-1	974.503	644.337	-4.0071
ALEFVQTESQK	y9-1	1103.55	644.337	-4.0071
ALEGTLSELAAETDLPVVFVK	y3-1	401.264	1105.61	-4.0071
ALEGTLSELAAETDLPVVFVK	y6-1	696.453	1105.61	-4.0071
ALEGTLSELAAETDLPVVFVK	y11-1	1225.69	1105.61	-4.0071
ALEGTLSELAAETDLPVVFVK	y12-1	1296.73	1105.61	-4.0071
ALEGTLSELAAETDLPVVFVK	y13-1	1409.81	1105.61	-4.0071
ALEGTLSELAAETDLPVVFVK	y15-1	1625.89	1105.61	-4.0071
ALELNMLSLK	b3-1	314.171	570.333	-4.0071
ALELNMLSLK	y3-1	355.243	570.333	-4.0071
ALELNMLSLK	y4-1	468.327	570.333	-4.0071
ALELNMLSLK	y6-1	713.411	570.333	-4.0071
ALELNMLSLK	y7-1	826.495	570.333	-4.0071
ALELNMLSLK	y8-1	955.537	570.333	-4.0071
ALERPYTSK	b4-1	470.272	536.797	-4.0071
ALERPYTSK	y5-1	603.323	536.797	-4.0071
ALERPYTSK	b6-1	730.388	536.797	-4.0071
ALERPYTSK	y6-1	759.424	536.797	-4.0071
ALERPYTSK	b7-1	831.436	536.797	-4.0071
ALERPYTSK	y7-1	888.467	536.797	-4.0071
ALESILPTAPSAGLK	b4-1	401.203	738.432	-4.0071
ALESILPTAPSAGLK	b5-1	514.287	738.432	-4.0071
ALESILPTAPSAGLK	y6-1	580.354	738.432	-4.0071
ALESILPTAPSAGLK	y7-1	651.392	738.432	-4.0071
ALESILPTAPSAGLK	y9-1	849.492	738.432	-4.0071
ALESILPTAPSAGLK	y10-1	962.576	738.432	-4.0071
ALFLETEQLK	b3-1	332.197	600.342	-4.0071
ALFLETEQLK	y4-1	525.312	600.342	-4.0071
ALFLETEQLK	y5-1	626.36	600.342	-4.0071
ALFLETEQLK	y6-1	755.403	600.342	-4.0071
ALFLETEQLK	y7-1	868.487	600.342	-4.0071
ALFLETEQLK	y8-1	1015.55	600.342	-4.0071
ALFSSNLDPSLVEQVFLDK	y4-1	530.306	1065.56	-4.0071
ALFSSNLDPSLVEQVFLDK	y5-1	629.375	1065.56	-4.0071
ALFSSNLDPSLVEQVFLDK	y7-1	886.476	1065.56	-4.0071
ALFSSNLDPSLVEQVFLDK	y8-1	985.544	1065.56	-4.0071
ALFSSNLDPSLVEQVFLDK	y11-1	1282.71	1065.56	-4.0071
ALFSSNLDPSLVEQVFLDK	y12-1	1397.74	1065.56	-4.0071
ALLSGAGPADVYTFNFSK	y5-1	650.339	933.48	-4.0071
ALLSGAGPADVYTFNFSK	y6-1	751.386	933.48	-4.0071
ALLSGAGPADVYTFNFSK	y7-1	914.45	933.48	-4.0071
ALLSGAGPADVYTFNFSK	y8-1	1013.52	933.48	-4.0071
ALLSGAGPADVYTFNFSK	y11-1	1296.64	933.48	-4.0071
ALLSGAGPADVYTFNFSK	y12-1	1353.66	933.48	-4.0071
ALLVTASQCQQPAENK	y5-1	566.302	883.453	-4.0071
ALLVTASQCQQPAENK	y6-1	694.361	883.453	-4.0071
ALLVTASQCQQPAENK	y8-1	982.45	883.453	-4.0071
ALLVTASQCQQPAENK	y9-1	1110.51	883.453	-4.0071
ALLVTASQCQQPAENK	y10-1	1197.54	883.453	-4.0071
ALLVTASQCQQPAENK	y12-1	1369.63	883.453	-4.0071
ALNSIIDVYHK	y3-1	455.249	640.858	-4.0071
ALNSIIDVYHK	y5-1	669.345	640.858	-4.0071
ALNSIIDVYHK	y6-1	782.429	640.858	-4.0071
ALNSIIDVYHK	y7-1	895.513	640.858	-4.0071
ALNSIIDVYHK	y8-1	982.545	640.858	-4.0071
ALNSIIDVYHK	y9-1	1096.59	640.858	-4.0071
ALPLEAEVAPVK	y3-1	351.248	622.871	-4.0071
ALPLEAEVAPVK	y10-2	530.81	622.871	-4.0071
ALPLEAEVAPVK	y7-1	721.433	622.871	-4.0071
ALPLEAEVAPVK	y8-1	850.476	622.871	-4.0071
ALPLEAEVAPVK	y9-1	963.56	622.871	-4.0071
ALPLEAEVAPVK	y10-1	1060.61	622.871	-4.0071
ALPPVPDDCPTPLGVK	y5-1	521.354	842.447	-4.0071
ALPPVPDDCPTPLGVK	y11-2	603.799	842.447	-4.0071
ALPPVPDDCPTPLGVK	y14-2	750.386	842.447	-4.0071
ALPPVPDDCPTPLGVK	y8-1	879.485	842.447	-4.0071
ALPPVPDDCPTPLGVK	y11-1	1206.59	842.447	-4.0071
ALPPVPDDCPTPLGVK	y13-1	1402.71	842.447	-4.0071
ALQATVGNSYK	b3-1	313.187	580.313	-4.0071
ALQATVGNSYK	y5-1	576.287	580.313	-4.0071
ALQATVGNSYK	y6-1	675.355	580.313	-4.0071
ALQATVGNSYK	y7-1	776.403	580.313	-4.0071
ALQATVGNSYK	y8-1	847.44	580.313	-4.0071
ALQATVGNSYK	y9-1	975.499	580.313	-4.0071
ALQDQLVLVAAK	y5-1	509.354	638.889	-4.0071
ALQDQLVLVAAK	y6-1	608.422	638.889	-4.0071
ALQDQLVLVAAK	y7-1	721.506	638.889	-4.0071
ALQDQLVLVAAK	y8-1	849.565	638.889	-4.0071
ALQDQLVLVAAK	y9-1	964.592	638.889	-4.0071
ALQDQLVLVAAK	y10-1	1092.65	638.889	-4.0071
ALRPDLADK	y7-2	411.732	503.792	-4.0071
ALRPDLADK	y4-1	454.275	503.792	-4.0071
ALRPDLADK	b5-1	553.309	503.792	-4.0071
ALRPDLADK	y5-1	569.302	503.792	-4.0071
ALRPDLADK	b7-1	737.43	503.792	-4.0071
ALRPDLADK	y7-1	822.456	503.792	-4.0071
ALSEALTELGYK	y4-1	488.296	651.855	-4.0071
ALSEALTELGYK	y6-1	718.386	651.855	-4.0071
ALSEALTELGYK	y7-1	831.47	651.855	-4.0071
ALSEALTELGYK	y8-1	902.507	651.855	-4.0071
ALSEALTELGYK	y9-1	1031.55	651.855	-4.0071
ALSEALTELGYK	y10-1	1118.58	651.855	-4.0071
ALSMCPPSPLGCELVK	y11-2	602.828	883.94	-4.0071
ALSMCPPSPLGCELVK	y12-2	682.843	883.94	-4.0071
ALSMCPPSPLGCELVK	y8-1	923.511	883.94	-4.0071
ALSMCPPSPLGCELVK	y10-1	1107.6	883.94	-4.0071
ALSMCPPSPLGCELVK	y11-1	1204.65	883.94	-4.0071
ALSMCPPSPLGCELVK	y12-1	1364.68	883.94	-4.0071
ALSTDPAAPNLK	y7-2	359.721	603.334	-4.0071
ALSTDPAAPNLK	y4-1	479.307	603.334	-4.0071
ALSTDPAAPNLK	y5-1	550.344	603.334	-4.0071
ALSTDPAAPNLK	y7-1	718.434	603.334	-4.0071
ALSTDPAAPNLK	y8-1	833.461	603.334	-4.0071
ALSTDPAAPNLK	y10-1	1021.54	603.334	-4.0071
ALSVGNIDDALQCYSEAIK	y7-1	878.417	1038.01	-4.0071
ALSVGNIDDALQCYSEAIK	y8-1	1006.48	1038.01	-4.0071
ALSVGNIDDALQCYSEAIK	y9-1	1119.56	1038.01	-4.0071
ALSVGNIDDALQCYSEAIK	y10-1	1190.6	1038.01	-4.0071
ALSVGNIDDALQCYSEAIK	y11-1	1305.62	1038.01	-4.0071
ALSVGNIDDALQCYSEAIK	y12-1	1420.65	1038.01	-4.0071
ALTCEPGYALK	y8-2	473.233	615.818	-4.0071
ALTCEPGYALK	y9-2	523.757	615.818	-4.0071
ALTCEPGYALK	y6-1	656.386	615.818	-4.0071
ALTCEPGYALK	y7-1	785.428	615.818	-4.0071
ALTCEPGYALK	y8-1	945.459	615.818	-4.0071
ALTCEPGYALK	y9-1	1046.51	615.818	-4.0071
ALTLIAGSPLK	y3-1	365.264	546.349	-4.0071
ALTLIAGSPLK	y5-1	509.317	546.349	-4.0071
ALTLIAGSPLK	y6-1	580.354	546.349	-4.0071
ALTLIAGSPLK	y7-1	693.439	546.349	-4.0071
ALTLIAGSPLK	y8-1	806.523	546.349	-4.0071
ALTLIAGSPLK	y9-1	907.57	546.349	-4.0071
ALTQVSK	y4-2	235.147	377.731	-4.0071
ALTQVSK	y5-2	285.67	377.731	-4.0071
ALTQVSK	y3-1	341.227	377.731	-4.0071
ALTQVSK	b4-1	414.235	377.731	-4.0071
ALTQVSK	y4-1	469.286	377.731	-4.0071
ALTQVSK	y5-1	570.334	377.731	-4.0071
ALVATPGK	y3-1	309.201	382.741	-4.0071
ALVATPGK	b4-1	355.234	382.741	-4.0071
ALVATPGK	y4-1	410.249	382.741	-4.0071
ALVATPGK	b5-1	456.282	382.741	-4.0071
ALVATPGK	y5-1	481.286	382.741	-4.0071
ALVATPGK	y6-1	580.354	382.741	-4.0071
ALVLNTPNNPLGK	b3-1	284.197	679.898	-4.0071
ALVLNTPNNPLGK	y10-2	538.303	679.898	-4.0071
ALVLNTPNNPLGK	b6-1	612.372	679.898	-4.0071
ALVLNTPNNPLGK	b7-1	709.424	679.898	-4.0071
ALVLNTPNNPLGK	y7-1	747.424	679.898	-4.0071
ALVLNTPNNPLGK	y9-1	962.515	679.898	-4.0071
ALVLTEIGPK	y3-1	309.201	524.828	-4.0071
ALVLTEIGPK	y4-1	422.285	524.828	-4.0071
ALVLTEIGPK	y5-1	551.328	524.828	-4.0071
ALVLTEIGPK	y6-1	652.376	524.828	-4.0071
ALVLTEIGPK	y7-1	765.46	524.828	-4.0071
ALVLTEIGPK	y8-1	864.528	524.828	-4.0071
ALVQNDTLLQVK	y4-1	495.338	675.398	-4.0071
ALVQNDTLLQVK	y6-1	709.47	675.398	-4.0071
ALVQNDTLLQVK	y7-1	824.497	675.398	-4.0071
ALVQNDTLLQVK	y8-1	938.54	675.398	-4.0071
ALVQNDTLLQVK	y9-1	1066.6	675.398	-4.0071
ALVQNDTLLQVK	y10-1	1165.67	675.398	-4.0071
AMLYQDIAWFDEK	y4-1	546.265	819.392	-4.0071
AMLYQDIAWFDEK	y5-1	732.344	819.392	-4.0071
AMLYQDIAWFDEK	y6-1	803.381	819.392	-4.0071
AMLYQDIAWFDEK	y8-1	1031.49	819.392	-4.0071
AMLYQDIAWFDEK	y9-1	1159.55	819.392	-4.0071
AMLYQDIAWFDEK	y10-1	1322.61	819.392	-4.0071
AMVEYEIDLQK	y4-1	511.297	673.841	-4.0071
AMVEYEIDLQK	y5-1	624.381	673.841	-4.0071
AMVEYEIDLQK	y6-1	753.423	673.841	-4.0071
AMVEYEIDLQK	y7-1	916.487	673.841	-4.0071
AMVEYEIDLQK	y8-1	1045.53	673.841	-4.0071
AMVEYEIDLQK	y9-1	1144.6	673.841	-4.0071
AMVQQLLQK	y3-1	396.27	533.812	-4.0071
AMVQQLLQK	y7-2	432.773	533.812	-4.0071
AMVQQLLQK	y4-1	509.354	533.812	-4.0071
AMVQQLLQK	y5-1	637.412	533.812	-4.0071
AMVQQLLQK	y6-1	765.471	533.812	-4.0071
AMVQQLLQK	y7-1	864.539	533.812	-4.0071
ANAQAAALYK	b3-1	257.124	514.784	-4.0071
ANAQAAALYK	y4-1	502.312	514.784	-4.0071
ANAQAAALYK	y5-1	573.349	514.784	-4.0071
ANAQAAALYK	y6-1	644.386	514.784	-4.0071
ANAQAAALYK	y7-1	772.444	514.784	-4.0071
ANAQAAALYK	y8-1	843.481	514.784	-4.0071
ANLVLLSGANEGK	b4-1	398.24	647.366	-4.0071
ANLVLLSGANEGK	y6-1	583.293	647.366	-4.0071
ANLVLLSGANEGK	y7-1	670.325	647.366	-4.0071
ANLVLLSGANEGK	y8-1	783.409	647.366	-4.0071
ANLVLLSGANEGK	y9-1	896.493	647.366	-4.0071
ANLVLLSGANEGK	y10-1	995.561	647.366	-4.0071
ANNSTYGLAAAVFTK	y3-1	403.243	768.401	-4.0071
ANNSTYGLAAAVFTK	y7-1	715.423	768.401	-4.0071
ANNSTYGLAAAVFTK	y9-1	885.528	768.401	-4.0071
ANNSTYGLAAAVFTK	y10-1	1048.59	768.401	-4.0071
ANNSTYGLAAAVFTK	y11-1	1149.64	768.401	-4.0071
ANNSTYGLAAAVFTK	y12-1	1236.67	768.401	-4.0071
ANPTVTLFPPSSEELQANK	b7-1	697.388	1026.03	-4.0071
ANPTVTLFPPSSEELQANK	b8-1	844.456	1026.03	-4.0071
ANPTVTLFPPSSEELQANK	y10-1	1110.55	1026.03	-4.0071
ANPTVTLFPPSSEELQANK	y11-1	1207.6	1026.03	-4.0071
ANPTVTLFPPSSEELQANK	y12-1	1354.67	1026.03	-4.0071
ANPTVTLFPPSSEELQANK	y13-1	1467.76	1026.03	-4.0071
ANSDDERPVASDNDDEK	y11-2	627.296	942.9	-4.0071
ANSDDERPVASDNDDEK	y5-1	628.266	942.9	-4.0071
ANSDDERPVASDNDDEK	y14-2	806.844	942.9	-4.0071
ANSDDERPVASDNDDEK	y15-2	850.36	942.9	-4.0071
ANSDDERPVASDNDDEK	b8-1	885.37	942.9	-4.0071
ANSDDERPVASDNDDEK	b9-1	984.438	942.9	-4.0071
ANTVQEATFQMELPK	y3-1	365.264	857.932	-4.0071
ANTVQEATFQMELPK	y7-1	900.474	857.932	-4.0071
ANTVQEATFQMELPK	y8-1	1001.52	857.932	-4.0071
ANTVQEATFQMELPK	y9-1	1072.56	857.932	-4.0071
ANTVQEATFQMELPK	y10-1	1201.6	857.932	-4.0071
ANTVQEATFQMELPK	y11-1	1329.66	857.932	-4.0071
ANYDVLESQK	y3-1	370.218	587.795	-4.0071
ANYDVLESQK	y4-1	499.26	587.795	-4.0071
ANYDVLESQK	y5-1	612.344	587.795	-4.0071
ANYDVLESQK	y6-1	711.413	587.795	-4.0071
ANYDVLESQK	y7-1	826.44	587.795	-4.0071
ANYDVLESQK	y8-1	989.503	587.795	-4.0071
APASPQVAALEQDLGK	b4-1	327.166	801.932	-4.0071
APASPQVAALEQDLGK	y12-2	638.853	801.932	-4.0071
APASPQVAALEQDLGK	y8-1	881.482	801.932	-4.0071
APASPQVAALEQDLGK	y9-1	952.519	801.932	-4.0071
APASPQVAALEQDLGK	y10-1	1051.59	801.932	-4.0071
APASPQVAALEQDLGK	y12-1	1276.7	801.932	-4.0071
APGQLALFSVSDK	y5-1	543.286	670.869	-4.0071
APGQLALFSVSDK	y6-1	690.355	670.869	-4.0071
APGQLALFSVSDK	y7-1	803.439	670.869	-4.0071
APGQLALFSVSDK	y8-1	874.476	670.869	-4.0071
APGQLALFSVSDK	y9-1	987.56	670.869	-4.0071
APGQLALFSVSDK	y11-1	1172.64	670.869	-4.0071
APNTPDILEIEFK	b4-1	384.188	747.9	-4.0071
APNTPDILEIEFK	y5-1	673.365	747.9	-4.0071
APNTPDILEIEFK	y6-1	786.449	747.9	-4.0071
APNTPDILEIEFK	y9-1	1111.61	747.9	-4.0071
APNTPDILEIEFK	y10-1	1212.66	747.9	-4.0071
APNTPDILEIEFK	y11-1	1326.7	747.9	-4.0071
APVILGSPDDVLEFLK	b4-1	381.25	860.984	-4.0071
APVILGSPDDVLEFLK	y9-1	1083.58	860.984	-4.0071
APVILGSPDDVLEFLK	y10-1	1170.61	860.984	-4.0071
APVILGSPDDVLEFLK	y11-1	1227.63	860.984	-4.0071
APVILGSPDDVLEFLK	y12-1	1340.72	860.984	-4.0071
APVILGSPDDVLEFLK	y13-1	1453.8	860.984	-4.0071
APYYNYK	b3-1	332.16	463.729	-4.0071
APYYNYK	y5-2	379.684	463.729	-4.0071
APYYNYK	y3-1	432.233	463.729	-4.0071
APYYNYK	y4-1	595.297	463.729	-4.0071
APYYNYK	b5-1	609.267	463.729	-4.0071
APYYNYK	y5-1	758.36	463.729	-4.0071
AQEAEAGVLGNEK	y4-1	455.234	662.335	-4.0071
AQEAEAGVLGNEK	y5-1	568.318	662.335	-4.0071
AQEAEAGVLGNEK	y7-1	724.408	662.335	-4.0071
AQEAEAGVLGNEK	y8-1	795.445	662.335	-4.0071
AQEAEAGVLGNEK	y10-1	995.525	662.335	-4.0071
AQEAEAGVLGNEK	y11-1	1124.57	662.335	-4.0071
AQEILSQLPIK	b3-1	329.146	624.376	-4.0071
AQEILSQLPIK	y3-1	365.264	624.376	-4.0071
AQEILSQLPIK	y6-1	693.439	624.376	-4.0071
AQEILSQLPIK	y7-1	806.523	624.376	-4.0071
AQEILSQLPIK	y8-1	919.607	624.376	-4.0071
AQEILSQLPIK	y9-1	1048.65	624.376	-4.0071
AQESVGIYEVTHQFVK	y5-1	666.381	921.977	-4.0071
AQESVGIYEVTHQFVK	y6-1	767.429	921.977	-4.0071
AQESVGIYEVTHQFVK	y8-1	995.54	921.977	-4.0071
AQESVGIYEVTHQFVK	y9-1	1158.6	921.977	-4.0071
AQESVGIYEVTHQFVK	y10-1	1271.69	921.977	-4.0071
AQESVGIYEVTHQFVK	y11-1	1328.71	921.977	-4.0071
AQETSGEEISK	b3-1	329.146	593.788	-4.0071
AQETSGEEISK	y3-1	355.243	593.788	-4.0071
AQETSGEEISK	y6-1	670.35	593.788	-4.0071
AQETSGEEISK	y7-1	757.382	593.788	-4.0071
AQETSGEEISK	y8-1	858.429	593.788	-4.0071
AQETSGEEISK	y9-1	987.472	593.788	-4.0071
AQGLEEGVAETLVLVK	y3-1	367.279	832.471	-4.0071
AQGLEEGVAETLVLVK	y8-1	880.559	832.471	-4.0071
AQGLEEGVAETLVLVK	y10-1	1036.65	832.471	-4.0071
AQGLEEGVAETLVLVK	y11-1	1165.69	832.471	-4.0071
AQGLEEGVAETLVLVK	y12-1	1294.73	832.471	-4.0071
AQGLEEGVAETLVLVK	y14-1	1464.84	832.471	-4.0071
AQLGDLPWQVAIK	b3-1	313.187	723.913	-4.0071
AQLGDLPWQVAIK	y7-1	849.507	723.913	-4.0071
AQLGDLPWQVAIK	y8-1	962.591	723.913	-4.0071
AQLGDLPWQVAIK	y9-1	1077.62	723.913	-4.0071
AQLGDLPWQVAIK	y10-1	1134.64	723.913	-4.0071
AQLGDLPWQVAIK	y11-1	1247.72	723.913	-4.0071
AQPAQPADEPAEK	b3-1	297.156	680.335	-4.0071
AQPAQPADEPAEK	y4-1	452.259	680.335	-4.0071
AQPAQPADEPAEK	y11-2	580.787	680.335	-4.0071
AQPAQPADEPAEK	y5-1	581.302	680.335	-4.0071
AQPAQPADEPAEK	y8-1	864.419	680.335	-4.0071
AQPAQPADEPAEK	y11-1	1160.57	680.335	-4.0071
AQQEQELAADAFK	y4-1	488.259	728.862	-4.0071
AQQEQELAADAFK	y6-1	630.334	728.862	-4.0071
AQQEQELAADAFK	y7-1	743.418	728.862	-4.0071
AQQEQELAADAFK	y9-1	1000.52	728.862	-4.0071
AQQEQELAADAFK	y10-1	1129.56	728.862	-4.0071
AQQEQELAADAFK	y11-1	1257.62	728.862	-4.0071
AQSPTPSLPASWK	y8-2	447.252	689.366	-4.0071
AQSPTPSLPASWK	y5-1	596.328	689.366	-4.0071
AQSPTPSLPASWK	y8-1	893.497	689.366	-4.0071
AQSPTPSLPASWK	y9-1	994.545	689.366	-4.0071
AQSPTPSLPASWK	y10-1	1091.6	689.366	-4.0071
AQSPTPSLPASWK	y11-1	1178.63	689.366	-4.0071
AQTPPGPSLSGSK	b3-1	301.151	617.83	-4.0071
AQTPPGPSLSGSK	y9-2	419.231	617.83	-4.0071
AQTPPGPSLSGSK	y10-2	467.758	617.83	-4.0071
AQTPPGPSLSGSK	y9-1	837.456	617.83	-4.0071
AQTPPGPSLSGSK	y10-1	934.508	617.83	-4.0071
AQTPPGPSLSGSK	y11-1	1035.56	617.83	-4.0071
AQYEDIAQK	y3-1	354.223	537.271	-4.0071
AQYEDIAQK	b3-1	363.166	537.271	-4.0071
AQYEDIAQK	y4-1	467.307	537.271	-4.0071
AQYEDIAQK	y5-1	582.334	537.271	-4.0071
AQYEDIAQK	y6-1	711.376	537.271	-4.0071
AQYEDIAQK	y7-1	874.44	537.271	-4.0071
ASAAFSSVGSVITK	b4-1	301.151	666.866	-4.0071
ASAAFSSVGSVITK	y6-1	612.381	666.866	-4.0071
ASAAFSSVGSVITK	y8-1	798.481	666.866	-4.0071
ASAAFSSVGSVITK	y9-1	885.513	666.866	-4.0071
ASAAFSSVGSVITK	y10-1	1032.58	666.866	-4.0071
ASAAFSSVGSVITK	y11-1	1103.62	666.866	-4.0071
ASAAPKPEPVPVQK	y4-1	479.307	713.911	-4.0071
ASAAPKPEPVPVQK	y6-1	675.428	713.911	-4.0071
ASAAPKPEPVPVQK	y8-1	901.523	713.911	-4.0071
ASAAPKPEPVPVQK	b10-1	948.515	713.911	-4.0071
ASAAPKPEPVPVQK	y10-1	1126.67	713.911	-4.0071
ASAAPKPEPVPVQK	b12-1	1144.64	713.911	-4.0071
ASAEGPLLGPEAAPSGEGAGSK	y5-1	427.239	980.989	-4.0071
ASAEGPLLGPEAAPSGEGAGSK	y9-1	797.388	980.989	-4.0071
ASAEGPLLGPEAAPSGEGAGSK	y10-1	868.425	980.989	-4.0071
ASAEGPLLGPEAAPSGEGAGSK	y13-1	1165.56	980.989	-4.0071
ASAEGPLLGPEAAPSGEGAGSK	y14-1	1222.58	980.989	-4.0071
ASAEGPLLGPEAAPSGEGAGSK	y15-1	1335.66	980.989	-4.0071
ASAELALGENSEVLK	b4-1	359.156	769.911	-4.0071
ASAELALGENSEVLK	b5-1	472.24	769.911	-4.0071
ASAELALGENSEVLK	b6-1	543.277	769.911	-4.0071
ASAELALGENSEVLK	y8-1	883.461	769.911	-4.0071
ASAELALGENSEVLK	y9-1	996.545	769.911	-4.0071
ASAELALGENSEVLK	y10-1	1067.58	769.911	-4.0071
ASAFALQEQPVVNAVIDDTTK	b5-1	448.219	1113.08	-4.0071
ASAFALQEQPVVNAVIDDTTK	y4-1	472.249	1113.08	-4.0071
ASAFALQEQPVVNAVIDDTTK	y6-1	700.36	1113.08	-4.0071
ASAFALQEQPVVNAVIDDTTK	y9-1	984.509	1113.08	-4.0071
ASAFALQEQPVVNAVIDDTTK	y10-1	1083.58	1113.08	-4.0071
ASAFALQEQPVVNAVIDDTTK	y12-1	1279.7	1113.08	-4.0071
ASCLYGQLPK	b3-1	319.107	572.799	-4.0071
ASCLYGQLPK	y3-1	365.264	572.799	-4.0071
ASCLYGQLPK	y5-1	550.344	572.799	-4.0071
ASCLYGQLPK	y6-1	713.407	572.799	-4.0071
ASCLYGQLPK	y7-1	826.491	572.799	-4.0071
ASCLYGQLPK	y8-1	986.522	572.799	-4.0071
ASEAEDASLLSFMQGYMK	y7-1	912.42	993.457	-4.0071
ASEAEDASLLSFMQGYMK	y8-1	999.452	993.457	-4.0071
ASEAEDASLLSFMQGYMK	y9-1	1112.54	993.457	-4.0071
ASEAEDASLLSFMQGYMK	y10-1	1225.62	993.457	-4.0071
ASEAEDASLLSFMQGYMK	y11-1	1312.65	993.457	-4.0071
ASEAEDASLLSFMQGYMK	y13-1	1498.72	993.457	-4.0071
ASEELACK	y3-1	386.195	458.22	-4.0071
ASEELACK	b4-1	417.162	458.22	-4.0071
ASEELACK	y4-1	499.279	458.22	-4.0071
ASEELACK	b5-1	530.246	458.22	-4.0071
ASEELACK	y5-1	628.321	458.22	-4.0071
ASEELACK	y6-1	757.364	458.22	-4.0071
ASEELQK	y3-2	198.638	406.716	-4.0071
ASEELQK	b5-2	265.626	406.716	-4.0071
ASEELQK	y3-1	396.27	406.716	-4.0071
ASEELQK	b4-1	417.162	406.716	-4.0071
ASEELQK	y4-1	525.312	406.716	-4.0071
ASEELQK	y5-1	654.355	406.716	-4.0071
ASFATPYGYAMETAK	b3-1	306.145	808.381	-4.0071
ASFATPYGYAMETAK	y10-2	569.77	808.381	-4.0071
ASFATPYGYAMETAK	y8-1	878.417	808.381	-4.0071
ASFATPYGYAMETAK	y9-1	1041.48	808.381	-4.0071
ASFATPYGYAMETAK	y10-1	1138.53	808.381	-4.0071
ASFATPYGYAMETAK	y11-1	1239.58	808.381	-4.0071
ASFENNCEIGCFAK	y5-1	590.285	827.858	-4.0071
ASFENNCEIGCFAK	y6-1	703.369	827.858	-4.0071
ASFENNCEIGCFAK	b12-2	715.279	827.858	-4.0071
ASFENNCEIGCFAK	y12-2	748.823	827.858	-4.0071
ASFENNCEIGCFAK	y8-1	992.442	827.858	-4.0071
ASFENNCEIGCFAK	y10-1	1220.53	827.858	-4.0071
ASGGTSEFITGK	y3-1	313.196	581.795	-4.0071
ASGGTSEFITGK	y5-1	573.349	581.795	-4.0071
ASGGTSEFITGK	y7-1	789.423	581.795	-4.0071
ASGGTSEFITGK	y8-1	890.471	581.795	-4.0071
ASGGTSEFITGK	y9-1	947.492	581.795	-4.0071
ASGGTSEFITGK	y10-1	1004.51	581.795	-4.0071
ASIPFSVVGSNQLIEAK	y14-2	748.914	884.49	-4.0071
ASIPFSVVGSNQLIEAK	y9-1	967.53	884.49	-4.0071
ASIPFSVVGSNQLIEAK	y10-1	1066.6	884.49	-4.0071
ASIPFSVVGSNQLIEAK	y11-1	1165.67	884.49	-4.0071
ASIPFSVVGSNQLIEAK	y12-1	1252.7	884.49	-4.0071
ASIPFSVVGSNQLIEAK	y14-1	1496.82	884.49	-4.0071
ASLYNAVTIEDVQK	y5-1	626.324	779.914	-4.0071
ASLYNAVTIEDVQK	y7-1	840.455	779.914	-4.0071
ASLYNAVTIEDVQK	y8-1	939.524	779.914	-4.0071
ASLYNAVTIEDVQK	y9-1	1010.56	779.914	-4.0071
ASLYNAVTIEDVQK	y10-1	1124.6	779.914	-4.0071
ASLYNAVTIEDVQK	y11-1	1287.67	779.914	-4.0071
ASSELFSQK	y3-1	370.218	502.761	-4.0071
ASSELFSQK	y7-2	423.726	502.761	-4.0071
ASSELFSQK	y4-1	517.286	502.761	-4.0071
ASSELFSQK	y5-1	630.37	502.761	-4.0071
ASSELFSQK	y6-1	759.413	502.761	-4.0071
ASSELFSQK	y7-1	846.445	502.761	-4.0071
ASSFLGEK	y3-1	341.191	423.726	-4.0071
ASSFLGEK	y6-2	344.691	423.726	-4.0071
ASSFLGEK	y4-1	454.275	423.726	-4.0071
ASSFLGEK	b5-1	506.261	423.726	-4.0071
ASSFLGEK	y5-1	601.344	423.726	-4.0071
ASSFLGEK	y6-1	688.376	423.726	-4.0071
ASYAVSETIPK	b3-1	322.14	587.316	-4.0071
ASYAVSETIPK	b4-1	393.177	587.316	-4.0071
ASYAVSETIPK	y6-1	682.386	587.316	-4.0071
ASYAVSETIPK	y7-1	781.455	587.316	-4.0071
ASYAVSETIPK	y8-1	852.492	587.316	-4.0071
ASYAVSETIPK	y9-1	1015.55	587.316	-4.0071
ATAGAYIASQTVK	y6-1	641.371	644.853	-4.0071
ATAGAYIASQTVK	y7-1	754.455	644.853	-4.0071
ATAGAYIASQTVK	y8-1	917.518	644.853	-4.0071
ATAGAYIASQTVK	y9-1	988.555	644.853	-4.0071
ATAGAYIASQTVK	y10-1	1045.58	644.853	-4.0071
ATAGAYIASQTVK	y11-1	1116.61	644.853	-4.0071
ATAPTELNCDDFK	y10-2	623.779	745.34	-4.0071
ATAPTELNCDDFK	y6-1	806.323	745.34	-4.0071
ATAPTELNCDDFK	y7-1	919.407	745.34	-4.0071
ATAPTELNCDDFK	y8-1	1048.45	745.34	-4.0071
ATAPTELNCDDFK	y9-1	1149.5	745.34	-4.0071
ATAPTELNCDDFK	y10-1	1246.55	745.34	-4.0071
ATAVVDGAFK	y3-1	373.233	493.773	-4.0071
ATAVVDGAFK	y4-1	430.254	493.773	-4.0071
ATAVVDGAFK	y5-1	545.281	493.773	-4.0071
ATAVVDGAFK	y6-1	644.349	493.773	-4.0071
ATAVVDGAFK	y7-1	743.418	493.773	-4.0071
ATAVVDGAFK	y8-1	814.455	493.773	-4.0071
ATEDEGSEQK	y3-1	412.228	551.243	-4.0071
ATEDEGSEQK	y5-1	556.282	551.243	-4.0071
ATEDEGSEQK	b7-1	690.258	551.243	-4.0071
ATEDEGSEQK	y7-1	800.351	551.243	-4.0071
ATEDEGSEQK	b8-1	819.3	551.243	-4.0071
ATEDEGSEQK	y8-1	929.394	551.243	-4.0071
ATEDGTPYDPYK	y3-1	415.243	682.808	-4.0071
ATEDGTPYDPYK	y6-1	790.386	682.808	-4.0071
ATEDGTPYDPYK	y7-1	891.434	682.808	-4.0071
ATEDGTPYDPYK	y8-1	948.455	682.808	-4.0071
ATEDGTPYDPYK	y9-1	1063.48	682.808	-4.0071
ATEDGTPYDPYK	y10-1	1192.52	682.808	-4.0071
ATEHLSTLSEK	y3-1	371.202	612.322	-4.0071
ATEHLSTLSEK	y8-2	461.758	612.322	-4.0071
ATEHLSTLSEK	y6-1	672.365	612.322	-4.0071
ATEHLSTLSEK	y7-1	785.449	612.322	-4.0071
ATEHLSTLSEK	y8-1	922.508	612.322	-4.0071
ATEHLSTLSEK	y9-1	1051.55	612.322	-4.0071
ATESGAQSAPLPMEGVDISPK	y3-1	339.212	1047.02	-4.0071
ATESGAQSAPLPMEGVDISPK	y7-1	723.413	1047.02	-4.0071
ATESGAQSAPLPMEGVDISPK	y10-1	1080.55	1047.02	-4.0071
ATESGAQSAPLPMEGVDISPK	y12-1	1290.69	1047.02	-4.0071
ATESGAQSAPLPMEGVDISPK	y13-1	1361.72	1047.02	-4.0071
ATESGAQSAPLPMEGVDISPK	y14-1	1448.75	1047.02	-4.0071
ATGGGLSSVGGGSSTIK	y7-1	657.366	722.38	-4.0071
ATGGGLSSVGGGSSTIK	y8-1	714.387	722.38	-4.0071
ATGGGLSSVGGGSSTIK	y9-1	813.456	722.38	-4.0071
ATGGGLSSVGGGSSTIK	y10-1	900.488	722.38	-4.0071
ATGGGLSSVGGGSSTIK	y11-1	987.52	722.38	-4.0071
ATGGGLSSVGGGSSTIK	y15-1	1271.67	722.38	-4.0071
ATIEGYYQK	y3-1	446.249	540.776	-4.0071
ATIEGYYQK	y7-2	454.734	540.776	-4.0071
ATIEGYYQK	y4-1	609.312	540.776	-4.0071
ATIEGYYQK	y5-1	666.334	540.776	-4.0071
ATIEGYYQK	y6-1	795.376	540.776	-4.0071
ATIEGYYQK	y7-1	908.46	540.776	-4.0071
ATNESEDEIPQLVPIGK	y4-1	422.285	924.477	-4.0071
ATNESEDEIPQLVPIGK	y5-1	521.354	924.477	-4.0071
ATNESEDEIPQLVPIGK	y8-1	859.549	924.477	-4.0071
ATNESEDEIPQLVPIGK	b8-1	876.322	924.477	-4.0071
ATNESEDEIPQLVPIGK	b9-1	989.406	924.477	-4.0071
ATNESEDEIPQLVPIGK	y11-1	1216.7	924.477	-4.0071
ATPEQYQILK	y4-1	509.354	599.832	-4.0071
ATPEQYQILK	y8-2	513.789	599.832	-4.0071
ATPEQYQILK	y5-1	672.417	599.832	-4.0071
ATPEQYQILK	y6-1	800.476	599.832	-4.0071
ATPEQYQILK	y7-1	929.518	599.832	-4.0071
ATPEQYQILK	y8-1	1026.57	599.832	-4.0071
AGPSAQEPGSQTPLK	y6-1	581.35	738.383	-4.0071
AGPSAQEPGSQTPLK	y7-1	652.387	738.383	-4.0071
AGPSAQEPGSQTPLK	y9-1	856.477	738.383	-4.0071
AGPSAQEPGSQTPLK	y10-1	943.509	738.383	-4.0071
AGPSAQEPGSQTPLK	y11-1	1044.56	738.383	-4.0071
AGPSAQEPGSQTPLK	y12-1	1115.59	738.383	-4.0071
AVANYDSVEEGEK	y6-1	698.345	709.83	-4.0071
AVANYDSVEEGEK	y7-1	785.377	709.83	-4.0071
AVANYDSVEEGEK	y8-1	900.404	709.83	-4.0071
AVANYDSVEEGEK	y9-1	1063.47	709.83	-4.0071
AVANYDSVEEGEK	y10-1	1177.51	709.83	-4.0071
AVANYDSVEEGEK	y11-1	1248.55	709.83	-4.0071
AVCCVGFSK	y3-1	389.227	518.246	-4.0071
AVCCVGFSK	y7-2	433.193	518.246	-4.0071
AVCCVGFSK	y4-1	446.249	518.246	-4.0071
AVCCVGFSK	y5-1	545.317	518.246	-4.0071
AVCCVGFSK	y6-1	705.348	518.246	-4.0071
AVCCVGFSK	y7-1	865.379	518.246	-4.0071
AVDALLTHCK	b3-1	286.14	568.305	-4.0071
AVDALLTHCK	y4-1	553.264	568.305	-4.0071
AVDALLTHCK	y5-1	666.348	568.305	-4.0071
AVDALLTHCK	y6-1	779.432	568.305	-4.0071
AVDALLTHCK	y7-1	850.469	568.305	-4.0071
AVDALLTHCK	y8-1	965.496	568.305	-4.0071
AVDIPHMDIEALK	y8-2	482.754	730.389	-4.0071
AVDIPHMDIEALK	y9-2	531.281	730.389	-4.0071
AVDIPHMDIEALK	y7-1	827.442	730.389	-4.0071
AVDIPHMDIEALK	y8-1	964.501	730.389	-4.0071
AVDIPHMDIEALK	y9-1	1061.55	730.389	-4.0071
AVDIPHMDIEALK	b11-1	1192.57	730.389	-4.0071
AVDSQILPK	y3-1	365.264	489.789	-4.0071
AVDSQILPK	y4-1	478.348	489.789	-4.0071
AVDSQILPK	y5-1	606.406	489.789	-4.0071
AVDSQILPK	b6-1	614.314	489.789	-4.0071
AVDSQILPK	y6-1	693.439	489.789	-4.0071
AVDSQILPK	y7-1	808.465	489.789	-4.0071
AVFGELPSGGGTVEK	b5-1	504.245	728.382	-4.0071
AVFGELPSGGGTVEK	y9-1	839.435	728.382	-4.0071
AVFGELPSGGGTVEK	y10-1	952.519	728.382	-4.0071
AVFGELPSGGGTVEK	y11-1	1081.56	728.382	-4.0071
AVFGELPSGGGTVEK	y12-1	1138.58	728.382	-4.0071
AVFGELPSGGGTVEK	y13-1	1285.65	728.382	-4.0071
AVGAFSATDSFDHK	y12-2	645.796	730.848	-4.0071
AVGAFSATDSFDHK	y7-1	857.388	730.848	-4.0071
AVGAFSATDSFDHK	y8-1	928.425	730.848	-4.0071
AVGAFSATDSFDHK	y9-1	1015.46	730.848	-4.0071
AVGAFSATDSFDHK	y10-1	1162.53	730.848	-4.0071
AVGAFSATDSFDHK	y12-1	1290.58	730.848	-4.0071
AVGTQTLSGAGLLK	y6-1	566.375	662.39	-4.0071
AVGTQTLSGAGLLK	y7-1	653.407	662.39	-4.0071
AVGTQTLSGAGLLK	y8-1	766.491	662.39	-4.0071
AVGTQTLSGAGLLK	y9-1	867.539	662.39	-4.0071
AVGTQTLSGAGLLK	y10-1	995.598	662.39	-4.0071
AVGTQTLSGAGLLK	y12-1	1153.67	662.39	-4.0071
AVISPGFDVFAK	b4-1	371.229	629.85	-4.0071
AVISPGFDVFAK	y3-1	373.233	629.85	-4.0071
AVISPGFDVFAK	y8-2	444.739	629.85	-4.0071
AVISPGFDVFAK	y8-1	888.471	629.85	-4.0071
AVISPGFDVFAK	y9-1	975.503	629.85	-4.0071
AVISPGFDVFAK	y10-1	1088.59	629.85	-4.0071
AVIVLVENFYK	b4-1	383.265	651.881	-4.0071
AVIVLVENFYK	y5-1	708.344	651.881	-4.0071
AVIVLVENFYK	y6-1	807.413	651.881	-4.0071
AVIVLVENFYK	y7-1	920.497	651.881	-4.0071
AVIVLVENFYK	y8-1	1019.57	651.881	-4.0071
AVIVLVENFYK	y9-1	1132.65	651.881	-4.0071
AVLDVFEEGTEASAATAVK	b4-1	399.224	958.491	-4.0071
AVLDVFEEGTEASAATAVK	b5-1	498.292	958.491	-4.0071
AVLDVFEEGTEASAATAVK	y11-1	1013.54	958.491	-4.0071
AVLDVFEEGTEASAATAVK	y12-1	1142.58	958.491	-4.0071
AVLDVFEEGTEASAATAVK	y13-1	1271.62	958.491	-4.0071
AVLDVFEEGTEASAATAVK	y14-1	1418.69	958.491	-4.0071
AVLHIGEK	y3-1	341.191	437.765	-4.0071
AVLHIGEK	y6-2	352.713	437.765	-4.0071
AVLHIGEK	b4-1	421.256	437.765	-4.0071
AVLHIGEK	y4-1	454.275	437.765	-4.0071
AVLHIGEK	y5-1	591.334	437.765	-4.0071
AVLHIGEK	y6-1	704.418	437.765	-4.0071
AVQYLSSQDEK	b3-1	299.171	638.319	-4.0071
AVQYLSSQDEK	y5-1	614.287	638.319	-4.0071
AVQYLSSQDEK	y6-1	701.319	638.319	-4.0071
AVQYLSSQDEK	y7-1	814.403	638.319	-4.0071
AVQYLSSQDEK	y8-1	977.467	638.319	-4.0071
AVQYLSSQDEK	y9-1	1105.53	638.319	-4.0071
AVSAVLESDPYFGFEEAK	b4-1	329.182	983.98	-4.0071
AVSAVLESDPYFGFEEAK	b5-1	428.25	983.98	-4.0071
AVSAVLESDPYFGFEEAK	y6-1	688.339	983.98	-4.0071
AVSAVLESDPYFGFEEAK	y9-1	1095.52	983.98	-4.0071
AVSAVLESDPYFGFEEAK	y11-1	1297.58	983.98	-4.0071
AVSAVLESDPYFGFEEAK	y12-1	1426.63	983.98	-4.0071
AVSDWIDEQEK	y4-1	541.271	664.316	-4.0071
AVSDWIDEQEK	y5-1	656.298	664.316	-4.0071
AVSDWIDEQEK	y6-1	769.382	664.316	-4.0071
AVSDWIDEQEK	y7-1	955.461	664.316	-4.0071
AVSDWIDEQEK	y8-1	1070.49	664.316	-4.0071
AVSDWIDEQEK	y9-1	1157.52	664.316	-4.0071
AVSEEQQPALK	y4-1	436.301	604.324	-4.0071
AVSEEQQPALK	y5-1	564.36	604.324	-4.0071
AVSEEQQPALK	y6-1	692.418	604.324	-4.0071
AVSEEQQPALK	y7-1	821.461	604.324	-4.0071
AVSEEQQPALK	y8-1	950.503	604.324	-4.0071
AVSEEQQPALK	y9-1	1037.54	604.324	-4.0071
AVSIQTGYLIQSTGPK	y6-1	625.34	835.964	-4.0071
AVSIQTGYLIQSTGPK	y7-1	738.424	835.964	-4.0071
AVSIQTGYLIQSTGPK	y8-1	851.508	835.964	-4.0071
AVSIQTGYLIQSTGPK	y10-1	1071.59	835.964	-4.0071
AVSIQTGYLIQSTGPK	y11-1	1172.64	835.964	-4.0071
AVSIQTGYLIQSTGPK	y12-1	1300.7	835.964	-4.0071
AVSISPTNVILTWK	y9-2	540.321	768.947	-4.0071
AVSISPTNVILTWK	y4-1	555.338	768.947	-4.0071
AVSISPTNVILTWK	y10-2	583.837	768.947	-4.0071
AVSISPTNVILTWK	y9-1	1079.63	768.947	-4.0071
AVSISPTNVILTWK	y10-1	1166.67	768.947	-4.0071
AVSISPTNVILTWK	y12-1	1366.78	768.947	-4.0071
AVTPLGPPDAEYWNSQK	y11-2	671.811	940.967	-4.0071
AVTPLGPPDAEYWNSQK	y14-2	805.39	940.967	-4.0071
AVTPLGPPDAEYWNSQK	y15-2	855.914	940.967	-4.0071
AVTPLGPPDAEYWNSQK	y10-1	1245.56	940.967	-4.0071
AVTPLGPPDAEYWNSQK	y11-1	1342.62	940.967	-4.0071
AVTPLGPPDAEYWNSQK	y12-1	1399.64	940.967	-4.0071
AVTSANIQEFAGCK	y7-1	847.386	752.371	-4.0071
AVTSANIQEFAGCK	y8-1	960.47	752.371	-4.0071
AVTSANIQEFAGCK	y9-1	1074.51	752.371	-4.0071
AVTSANIQEFAGCK	y10-1	1145.55	752.371	-4.0071
AVTSANIQEFAGCK	y11-1	1232.58	752.371	-4.0071
AVTSANIQEFAGCK	y12-1	1333.63	752.371	-4.0071
AVVISGAGK	y3-1	283.186	405.252	-4.0071
AVVISGAGK	y7-2	320.199	405.252	-4.0071
AVVISGAGK	y4-1	340.207	405.252	-4.0071
AVVISGAGK	y5-1	427.239	405.252	-4.0071
AVVISGAGK	y6-1	540.323	405.252	-4.0071
AVVISGAGK	y7-1	639.392	405.252	-4.0071
AVVPSYIPLVK	y8-2	462.786	597.373	-4.0071
AVVPSYIPLVK	y4-1	464.332	597.373	-4.0071
AVVPSYIPLVK	y9-2	512.32	597.373	-4.0071
AVVPSYIPLVK	y6-1	740.48	597.373	-4.0071
AVVPSYIPLVK	y7-1	827.512	597.373	-4.0071
AVVPSYIPLVK	y8-1	924.564	597.373	-4.0071
AVYTQDCPLAAAK	y6-1	578.375	708.358	-4.0071
AVYTQDCPLAAAK	y7-1	738.406	708.358	-4.0071
AVYTQDCPLAAAK	y8-1	853.433	708.358	-4.0071
AVYTQDCPLAAAK	y9-1	981.491	708.358	-4.0071
AVYTQDCPLAAAK	y10-1	1082.54	708.358	-4.0071
AVYTQDCPLAAAK	y11-1	1245.6	708.358	-4.0071
AWIEQEGVTVK	y3-1	355.243	634.342	-4.0071
AWIEQEGVTVK	y5-1	511.333	634.342	-4.0071
AWIEQEGVTVK	y6-1	640.376	634.342	-4.0071
AWIEQEGVTVK	y7-1	768.434	634.342	-4.0071
AWIEQEGVTVK	y8-1	897.477	634.342	-4.0071
AWIEQEGVTVK	y9-1	1010.56	634.342	-4.0071
AYGQALAK	y3-1	339.248	415.237	-4.0071
AYGQALAK	y4-1	410.285	415.237	-4.0071
AYGQALAK	b4-1	420.188	415.237	-4.0071
AYGQALAK	y5-1	538.344	415.237	-4.0071
AYGQALAK	y6-1	595.365	415.237	-4.0071
AYGQALAK	b6-1	604.309	415.237	-4.0071
AYINKVEELK	y8-2	490.797	607.847	-4.0071
AYINKVEELK	y5-1	625.365	607.847	-4.0071
AYINKVEELK	y6-1	753.46	607.847	-4.0071
AYINKVEELK	y7-1	867.503	607.847	-4.0071
AYINKVEELK	b8-1	947.483	607.847	-4.0071
AYINKVEELK	y8-1	980.587	607.847	-4.0071
AYYHLLEQVAPK	y9-2	521.81	720.392	-4.0071
AYYHLLEQVAPK	b5-1	648.314	720.392	-4.0071
AYYHLLEQVAPK	y7-1	792.471	720.392	-4.0071
AYYHLLEQVAPK	y8-1	905.555	720.392	-4.0071
AYYHLLEQVAPK	b8-1	1018.5	720.392	-4.0071
AYYHLLEQVAPK	b10-1	1188.6	720.392	-4.0071
CANLFEALVGTLK	b3-1	346.118	722.391	-4.0071
CANLFEALVGTLK	y4-1	426.28	722.391	-4.0071
CANLFEALVGTLK	y7-1	709.47	722.391	-4.0071
CANLFEALVGTLK	y8-1	838.512	722.391	-4.0071
CANLFEALVGTLK	y9-1	985.581	722.391	-4.0071
CANLFEALVGTLK	y11-1	1212.71	722.391	-4.0071
CAQGCICK	b3-1	360.134	502.714	-4.0071
CAQGCICK	y6-2	387.18	502.714	-4.0071
CAQGCICK	b4-1	417.155	502.714	-4.0071
CAQGCICK	y3-1	428.242	502.714	-4.0071
CAQGCICK	y5-1	645.294	502.714	-4.0071
CAQGCICK	y6-1	773.352	502.714	-4.0071
CCPDTCGIK	y3-1	325.233	559.73	-4.0071
CCPDTCGIK	y7-2	399.699	559.73	-4.0071
CCPDTCGIK	y4-1	485.263	559.73	-4.0071
CCPDTCGIK	y5-1	586.311	559.73	-4.0071
CCPDTCGIK	y6-1	701.338	559.73	-4.0071
CCPDTCGIK	y7-1	798.391	559.73	-4.0071
CCSAGCATFCSLPNDK	b3-1	408.101	928.37	-4.0071
CCSAGCATFCSLPNDK	y4-1	481.25	928.37	-4.0071
CCSAGCATFCSLPNDK	y7-1	841.396	928.37	-4.0071
CCSAGCATFCSLPNDK	y8-1	988.465	928.37	-4.0071
CCSAGCATFCSLPNDK	y9-1	1089.51	928.37	-4.0071
CCSAGCATFCSLPNDK	y12-1	1377.6	928.37	-4.0071
CDFPIMK	y3-1	399.252	459.719	-4.0071
CDFPIMK	b3-1	423.133	459.719	-4.0071
CDFPIMK	y4-1	496.304	459.719	-4.0071
CDFPIMK	b4-1	520.186	459.719	-4.0071
CDFPIMK	b5-1	633.27	459.719	-4.0071
CDFPIMK	y5-1	643.373	459.719	-4.0071
CENLSTPTMLK	b3-1	404.123	651.32	-4.0071
CENLSTPTMLK	y5-1	597.352	651.32	-4.0071
CENLSTPTMLK	y6-1	698.4	651.32	-4.0071
CENLSTPTMLK	y7-1	785.432	651.32	-4.0071
CENLSTPTMLK	y8-1	898.516	651.32	-4.0071
CENLSTPTMLK	y9-1	1012.56	651.32	-4.0071
CFLAFTQTK	y3-1	384.233	562.288	-4.0071
CFLAFTQTK	b3-1	421.19	562.288	-4.0071
CFLAFTQTK	y4-1	485.281	562.288	-4.0071
CFLAFTQTK	y5-1	632.349	562.288	-4.0071
CFLAFTQTK	y6-1	703.386	562.288	-4.0071
CFLAFTQTK	y7-1	816.471	562.288	-4.0071
CFSGQCISK	y3-1	355.243	547.746	-4.0071
CFSGQCISK	b3-1	395.138	547.746	-4.0071
CFSGQCISK	y4-1	515.274	547.746	-4.0071
CFSGQCISK	y5-1	643.332	547.746	-4.0071
CFSGQCISK	y6-1	700.354	547.746	-4.0071
CFSGQCISK	y7-1	787.386	547.746	-4.0071
CHPWTSCETK	y8-2	508.733	657.278	-4.0071
CHPWTSCETK	y4-1	545.248	657.278	-4.0071
CHPWTSCETK	y5-1	632.28	657.278	-4.0071
CHPWTSCETK	y6-1	733.328	657.278	-4.0071
CHPWTSCETK	y7-1	919.407	657.278	-4.0071
CHPWTSCETK	y8-1	1016.46	657.278	-4.0071
CIAVGESDGSIWNPDGIDPK	b3-1	345.159	1069.5	-4.0071
CIAVGESDGSIWNPDGIDPK	b4-1	444.228	1069.5	-4.0071
CIAVGESDGSIWNPDGIDPK	y5-1	537.312	1069.5	-4.0071
CIAVGESDGSIWNPDGIDPK	y7-1	749.392	1069.5	-4.0071
CIAVGESDGSIWNPDGIDPK	y8-1	863.435	1069.5	-4.0071
CIAVGESDGSIWNPDGIDPK	y9-1	1049.51	1069.5	-4.0071
CIEGTCVCK	y3-1	414.226	567.745	-4.0071
CIEGTCVCK	b5-1	561.234	567.745	-4.0071
CIEGTCVCK	y4-1	574.257	567.745	-4.0071
CIEGTCVCK	b6-1	721.264	567.745	-4.0071
CIEGTCVCK	y6-1	732.326	567.745	-4.0071
CIEGTCVCK	y7-1	861.368	567.745	-4.0071
CIESLIAVFQK	y3-1	430.254	658.362	-4.0071
CIESLIAVFQK	y5-1	600.36	658.362	-4.0071
CIESLIAVFQK	y6-1	713.444	658.362	-4.0071
CIESLIAVFQK	y7-1	826.528	658.362	-4.0071
CIESLIAVFQK	y8-1	913.56	658.362	-4.0071
CIESLIAVFQK	y9-1	1042.6	658.362	-4.0071
CIIVEEGK	y3-1	341.191	478.254	-4.0071
CIIVEEGK	b3-1	387.206	478.254	-4.0071
CIIVEEGK	y4-1	470.234	478.254	-4.0071
CIIVEEGK	b4-1	486.274	478.254	-4.0071
CIIVEEGK	y5-1	569.302	478.254	-4.0071
CIIVEEGK	y6-1	682.386	478.254	-4.0071
CILDLAHQWGEFK	b4-1	502.233	812.905	-4.0071
CILDLAHQWGEFK	y5-1	674.339	812.905	-4.0071
CILDLAHQWGEFK	y7-1	939.456	812.905	-4.0071
CILDLAHQWGEFK	y8-1	1010.49	812.905	-4.0071
CILDLAHQWGEFK	y10-1	1238.6	812.905	-4.0071
CILDLAHQWGEFK	y11-1	1351.69	812.905	-4.0071
CLAENAGDVAFVK	b3-1	345.159	701.35	-4.0071
CLAENAGDVAFVK	y7-1	743.418	701.35	-4.0071
CLAENAGDVAFVK	y8-1	814.455	701.35	-4.0071
CLAENAGDVAFVK	y9-1	928.498	701.35	-4.0071
CLAENAGDVAFVK	y10-1	1057.54	701.35	-4.0071
CLAENAGDVAFVK	y11-1	1128.58	701.35	-4.0071
CLAYDFYPGK	y3-1	309.201	621.291	-4.0071
CLAYDFYPGK	b3-1	345.159	621.291	-4.0071
CLAYDFYPGK	y4-1	472.265	621.291	-4.0071
CLAYDFYPGK	y6-1	734.36	621.291	-4.0071
CLAYDFYPGK	y7-1	897.423	621.291	-4.0071
CLAYDFYPGK	y8-1	968.46	621.291	-4.0071
CLCACPFK	y3-1	399.248	532.234	-4.0071
CLCACPFK	b3-1	434.153	532.234	-4.0071
CLCACPFK	b4-1	505.19	532.234	-4.0071
CLCACPFK	y4-1	559.279	532.234	-4.0071
CLCACPFK	y5-1	630.316	532.234	-4.0071
CLCACPFK	y6-1	790.347	532.234	-4.0071
CLDAFPNLK	b3-1	389.149	543.281	-4.0071
CLDAFPNLK	b4-1	460.186	543.281	-4.0071
CLDAFPNLK	y4-1	479.307	543.281	-4.0071
CLDAFPNLK	y5-1	626.375	543.281	-4.0071
CLDAFPNLK	y6-1	697.412	543.281	-4.0071
CLDAFPNLK	y7-1	812.439	543.281	-4.0071
CLDENLEDASQCK	b3-1	389.149	795.337	-4.0071
CLDENLEDASQCK	y5-1	601.285	795.337	-4.0071
CLDENLEDASQCK	y6-1	716.312	795.337	-4.0071
CLDENLEDASQCK	y7-1	845.355	795.337	-4.0071
CLDENLEDASQCK	y8-1	958.439	795.337	-4.0071
CLDENLEDASQCK	y11-1	1316.55	795.337	-4.0071
CLTGFTGQK	y3-1	340.207	510.257	-4.0071
CLTGFTGQK	b3-1	375.17	510.257	-4.0071
CLTGFTGQK	y4-1	441.255	510.257	-4.0071
CLTGFTGQK	y5-1	588.323	510.257	-4.0071
CLTGFTGQK	y6-1	645.345	510.257	-4.0071
CLTGFTGQK	y7-1	746.392	510.257	-4.0071
CNEIINWLDK	b3-1	404.123	656.826	-4.0071
CNEIINWLDK	y4-1	569.317	656.826	-4.0071
CNEIINWLDK	y5-1	683.36	656.826	-4.0071
CNEIINWLDK	y6-1	796.444	656.826	-4.0071
CNEIINWLDK	y7-1	909.528	656.826	-4.0071
CNEIINWLDK	y8-1	1038.57	656.826	-4.0071
CNSLSTLEK	b3-1	362.113	530.265	-4.0071
CNSLSTLEK	y3-1	397.254	530.265	-4.0071
CNSLSTLEK	y4-1	498.301	530.265	-4.0071
CNSLSTLEK	y5-1	585.333	530.265	-4.0071
CNSLSTLEK	y6-1	698.417	530.265	-4.0071
CNSLSTLEK	y7-1	785.449	530.265	-4.0071
CPAPCQTTYVK	b3-1	329.128	666.812	-4.0071
CPAPCQTTYVK	y8-2	502.752	666.812	-4.0071
CPAPCQTTYVK	y9-2	538.27	666.812	-4.0071
CPAPCQTTYVK	y7-1	907.443	666.812	-4.0071
CPAPCQTTYVK	y8-1	1004.5	666.812	-4.0071
CPAPCQTTYVK	y9-1	1075.53	666.812	-4.0071
CQEENYLPSPCQSGQK	b3-1	418.139	966.919	-4.0071
CQEENYLPSPCQSGQK	y7-1	812.381	966.919	-4.0071
CQEENYLPSPCQSGQK	b6-1	824.288	966.919	-4.0071
CQEENYLPSPCQSGQK	y8-1	899.413	966.919	-4.0071
CQEENYLPSPCQSGQK	y9-1	996.466	966.919	-4.0071
CQEENYLPSPCQSGQK	y10-1	1109.55	966.919	-4.0071
CQEVISWLDANTLAEK	b3-1	418.139	942.966	-4.0071
CQEVISWLDANTLAEK	b4-1	517.208	942.966	-4.0071
CQEVISWLDANTLAEK	y9-1	982.53	942.966	-4.0071
CQEVISWLDANTLAEK	y10-1	1168.61	942.966	-4.0071
CQEVISWLDANTLAEK	y11-1	1255.64	942.966	-4.0071
CQEVISWLDANTLAEK	y12-1	1368.72	942.966	-4.0071
CSCPLGYTGK	y3-1	313.196	575.759	-4.0071
CSCPLGYTGK	b3-1	408.101	575.759	-4.0071
CSCPLGYTGK	y5-1	533.281	575.759	-4.0071
CSCPLGYTGK	y6-1	646.365	575.759	-4.0071
CSCPLGYTGK	y7-1	743.418	575.759	-4.0071
CSCPLGYTGK	y8-1	903.448	575.759	-4.0071
CVLFPYGGCQGNGNK	b3-1	373.19	839.881	-4.0071
CVLFPYGGCQGNGNK	y11-2	580.256	839.881	-4.0071
CVLFPYGGCQGNGNK	y9-1	899.388	839.881	-4.0071
CVLFPYGGCQGNGNK	y10-1	1062.45	839.881	-4.0071
CVLFPYGGCQGNGNK	y11-1	1159.5	839.881	-4.0071
CVLFPYGGCQGNGNK	y12-1	1306.57	839.881	-4.0071
DAASVEK	b4-2	173.074	364.189	-4.0071
DAASVEK	b3-1	258.108	364.189	-4.0071
DAASVEK	b4-1	345.14	364.189	-4.0071
DAASVEK	y3-1	383.238	364.189	-4.0071
DAASVEK	y4-1	470.27	364.189	-4.0071
DAASVEK	y5-1	541.307	364.189	-4.0071
DAAVDTLFGDLK	y5-1	587.328	636.832	-4.0071
DAAVDTLFGDLK	y6-1	700.412	636.832	-4.0071
DAAVDTLFGDLK	y7-1	801.46	636.832	-4.0071
DAAVDTLFGDLK	y8-1	916.487	636.832	-4.0071
DAAVDTLFGDLK	y9-1	1015.55	636.832	-4.0071
DAAVDTLFGDLK	y10-1	1086.59	636.832	-4.0071
DACIIEK	y5-2	335.688	428.72	-4.0071
DACIIEK	b3-1	347.102	428.72	-4.0071
DACIIEK	y3-1	397.254	428.72	-4.0071
DACIIEK	b4-1	460.186	428.72	-4.0071
DACIIEK	y4-1	510.338	428.72	-4.0071
DACIIEK	y5-1	670.368	428.72	-4.0071
DADVQNFVSFISK	b3-1	302.098	739.374	-4.0071
DADVQNFVSFISK	y5-1	589.344	739.374	-4.0071
DADVQNFVSFISK	y6-1	688.412	739.374	-4.0071
DADVQNFVSFISK	y7-1	835.48	739.374	-4.0071
DADVQNFVSFISK	y8-1	949.523	739.374	-4.0071
DADVQNFVSFISK	y9-1	1077.58	739.374	-4.0071
DAEAAEATAEGALK	b3-1	316.114	677.832	-4.0071
DAEAAEATAEGALK	y7-1	697.397	677.832	-4.0071
DAEAAEATAEGALK	y8-1	768.434	677.832	-4.0071
DAEAAEATAEGALK	y9-1	897.477	677.832	-4.0071
DAEAAEATAEGALK	y10-1	968.514	677.832	-4.0071
DAEAAEATAEGALK	y11-1	1039.55	677.832	-4.0071
DAEEWFFTK	b3-1	316.114	590.774	-4.0071
DAEEWFFTK	y3-1	403.243	590.774	-4.0071
DAEEWFFTK	y4-1	550.312	590.774	-4.0071
DAEEWFFTK	y5-1	736.391	590.774	-4.0071
DAEEWFFTK	y6-1	865.433	590.774	-4.0071
DAEEWFFTK	y7-1	994.476	590.774	-4.0071
DAILDALENLTAEELK	b3-1	300.155	883.469	-4.0071
DAILDALENLTAEELK	y8-1	925.508	883.469	-4.0071
DAILDALENLTAEELK	y9-1	1054.55	883.469	-4.0071
DAILDALENLTAEELK	y10-1	1167.63	883.469	-4.0071
DAILDALENLTAEELK	y11-1	1238.67	883.469	-4.0071
DAILDALENLTAEELK	y12-1	1353.7	883.469	-4.0071
DALNIETAIK	b3-1	300.155	548.31	-4.0071
DALNIETAIK	y4-1	440.296	548.31	-4.0071
DALNIETAIK	y5-1	569.338	548.31	-4.0071
DALNIETAIK	y6-1	682.423	548.31	-4.0071
DALNIETAIK	y7-1	796.465	548.31	-4.0071
DALNIETAIK	y8-1	909.55	548.31	-4.0071
DASGVTFTWTPSSGK	y5-1	483.265	774.875	-4.0071
DASGVTFTWTPSSGK	y6-1	584.313	774.875	-4.0071
DASGVTFTWTPSSGK	y7-1	770.392	774.875	-4.0071
DASGVTFTWTPSSGK	y8-1	871.44	774.875	-4.0071
DASGVTFTWTPSSGK	y9-1	1018.51	774.875	-4.0071
DASGVTFTWTPSSGK	y10-1	1119.56	774.875	-4.0071
DASLVVTTSGDHK	b3-1	274.103	669.343	-4.0071
DASLVVTTSGDHK	b4-1	387.187	669.343	-4.0071
DASLVVTTSGDHK	y6-1	652.314	669.343	-4.0071
DASLVVTTSGDHK	y7-1	753.362	669.343	-4.0071
DASLVVTTSGDHK	y8-1	852.43	669.343	-4.0071
DASLVVTTSGDHK	y9-1	951.499	669.343	-4.0071
DAVALCELFNWLEK	b3-1	286.14	858.431	-4.0071
DAVALCELFNWLEK	b4-1	357.177	858.431	-4.0071
DAVALCELFNWLEK	y6-1	844.444	858.431	-4.0071
DAVALCELFNWLEK	y9-1	1246.6	858.431	-4.0071
DAVALCELFNWLEK	y10-1	1359.69	858.431	-4.0071
DAVALCELFNWLEK	y11-1	1430.72	858.431	-4.0071
DAVEDLESVGK	y4-1	398.249	585.292	-4.0071
DAVEDLESVGK	y5-1	527.292	585.292	-4.0071
DAVEDLESVGK	y6-1	640.376	585.292	-4.0071
DAVEDLESVGK	y7-1	755.403	585.292	-4.0071
DAVEDLESVGK	y8-1	884.445	585.292	-4.0071
DAVEDLESVGK	y9-1	983.514	585.292	-4.0071
DAYQVILDGVK	y3-1	311.217	614.837	-4.0071
DAYQVILDGVK	y4-1	426.244	614.837	-4.0071
DAYQVILDGVK	y5-1	539.328	614.837	-4.0071
DAYQVILDGVK	y6-1	652.412	614.837	-4.0071
DAYQVILDGVK	y7-1	751.48	614.837	-4.0071
DAYQVILDGVK	y8-1	879.539	614.837	-4.0071
DCQDIANK	y3-1	340.207	486.221	-4.0071
DCQDIANK	b3-1	404.123	486.221	-4.0071
DCQDIANK	y4-1	453.291	486.221	-4.0071
DCQDIANK	b4-1	519.15	486.221	-4.0071
DCQDIANK	y5-1	568.318	486.221	-4.0071
DCQDIANK	y6-1	696.377	486.221	-4.0071
DCSLPYATESK	y7-2	402.205	639.792	-4.0071
DCSLPYATESK	y4-1	472.249	639.792	-4.0071
DCSLPYATESK	y5-1	543.286	639.792	-4.0071
DCSLPYATESK	y7-1	803.403	639.792	-4.0071
DCSLPYATESK	y8-1	916.487	639.792	-4.0071
DCSLPYATESK	y9-1	1003.52	639.792	-4.0071
DCVGPEVEK	y5-2	305.17	520.744	-4.0071
DCVGPEVEK	b3-1	375.133	520.744	-4.0071
DCVGPEVEK	b4-1	432.155	520.744	-4.0071
DCVGPEVEK	y5-1	609.333	520.744	-4.0071
DCVGPEVEK	y6-1	666.355	520.744	-4.0071
DCVGPEVEK	y7-1	765.423	520.744	-4.0071
DDALSFVPSQK	b3-1	302.098	607.811	-4.0071
DDALSFVPSQK	y4-1	467.27	607.811	-4.0071
DDALSFVPSQK	y5-1	566.339	607.811	-4.0071
DDALSFVPSQK	y6-1	713.407	607.811	-4.0071
DDALSFVPSQK	y7-1	800.439	607.811	-4.0071
DDALSFVPSQK	y8-1	913.523	607.811	-4.0071
DDEVAQLK	b3-1	360.104	463.239	-4.0071
DDEVAQLK	y3-1	396.27	463.239	-4.0071
DDEVAQLK	b4-1	459.172	463.239	-4.0071
DDEVAQLK	y4-1	467.307	463.239	-4.0071
DDEVAQLK	y5-1	566.375	463.239	-4.0071
DDEVAQLK	y6-1	695.418	463.239	-4.0071
DDGSAVIWVTFK	y3-1	403.243	673.348	-4.0071
DDGSAVIWVTFK	y5-1	688.391	673.348	-4.0071
DDGSAVIWVTFK	y6-1	801.475	673.348	-4.0071
DDGSAVIWVTFK	y7-1	900.543	673.348	-4.0071
DDGSAVIWVTFK	y8-1	971.58	673.348	-4.0071
DDGSAVIWVTFK	y10-1	1115.63	673.348	-4.0071
DDLDVTELTNEDLLDQLVK	b3-1	344.145	1098.55	-4.0071
DDLDVTELTNEDLLDQLVK	b4-1	459.172	1098.55	-4.0071
DDLDVTELTNEDLLDQLVK	y4-1	495.338	1098.55	-4.0071
DDLDVTELTNEDLLDQLVK	y10-1	1194.65	1098.55	-4.0071
DDLDVTELTNEDLLDQLVK	y11-1	1295.69	1098.55	-4.0071
DDLDVTELTNEDLLDQLVK	y12-1	1408.78	1098.55	-4.0071
DDNMFQIGK	y3-1	325.233	538.252	-4.0071
DDNMFQIGK	b3-1	345.104	538.252	-4.0071
DDNMFQIGK	y4-1	453.291	538.252	-4.0071
DDNMFQIGK	y5-1	600.36	538.252	-4.0071
DDNMFQIGK	y6-1	731.4	538.252	-4.0071
DDNMFQIGK	y7-1	845.443	538.252	-4.0071
DDPLTNLNTAFDVAEK	b3-1	328.114	885.935	-4.0071
DDPLTNLNTAFDVAEK	y14-2	770.908	885.935	-4.0071
DDPLTNLNTAFDVAEK	y9-1	1002.5	885.935	-4.0071
DDPLTNLNTAFDVAEK	y10-1	1115.58	885.935	-4.0071
DDPLTNLNTAFDVAEK	y11-1	1229.63	885.935	-4.0071
DDPLTNLNTAFDVAEK	y12-1	1330.67	885.935	-4.0071
DDQDGAFTK	b3-1	359.12	502.724	-4.0071
DDQDGAFTK	y3-1	403.243	502.724	-4.0071
DDQDGAFTK	y4-1	474.28	502.724	-4.0071
DDQDGAFTK	y5-1	531.302	502.724	-4.0071
DDQDGAFTK	y6-1	646.329	502.724	-4.0071
DDQDGAFTK	y7-1	774.387	502.724	-4.0071
DEATLQAMDEK	y4-1	530.237	629.789	-4.0071
DEATLQAMDEK	y5-1	601.274	629.789	-4.0071
DEATLQAMDEK	y6-1	729.333	629.789	-4.0071
DEATLQAMDEK	y7-1	842.417	629.789	-4.0071
DEATLQAMDEK	y8-1	943.464	629.789	-4.0071
DEATLQAMDEK	y9-1	1014.5	629.789	-4.0071
DEDNNLLTEK	y3-1	385.217	599.788	-4.0071
DEDNNLLTEK	y4-1	498.301	599.788	-4.0071
DEDNNLLTEK	y5-1	611.385	599.788	-4.0071
DEDNNLLTEK	y6-1	725.428	599.788	-4.0071
DEDNNLLTEK	y7-1	839.471	599.788	-4.0071
DEDNNLLTEK	y8-1	954.498	599.788	-4.0071
DFGDLSFTPVPK	b4-1	435.151	665.842	-4.0071
DFGDLSFTPVPK	y4-1	448.301	665.842	-4.0071
DFGDLSFTPVPK	y6-1	696.417	665.842	-4.0071
DFGDLSFTPVPK	y7-1	783.449	665.842	-4.0071
DFGDLSFTPVPK	y8-1	896.533	665.842	-4.0071
DFGDLSFTPVPK	y10-1	1068.58	665.842	-4.0071
DFGNYLFNFASAATK	b5-1	597.23	837.406	-4.0071
DFGNYLFNFASAATK	y7-1	703.386	837.406	-4.0071
DFGNYLFNFASAATK	y8-1	817.429	837.406	-4.0071
DFGNYLFNFASAATK	y9-1	964.498	837.406	-4.0071
DFGNYLFNFASAATK	y10-1	1077.58	837.406	-4.0071
DFGNYLFNFASAATK	y11-1	1240.65	837.406	-4.0071
DFGSFDK	b3-1	320.124	412.189	-4.0071
DFGSFDK	b4-1	407.156	412.189	-4.0071
DFGSFDK	y3-1	417.222	412.189	-4.0071
DFGSFDK	y4-1	504.254	412.189	-4.0071
DFGSFDK	b5-1	554.225	412.189	-4.0071
DFGSFDK	y5-1	561.276	412.189	-4.0071
DFQEVTLEK	b3-1	391.161	558.787	-4.0071
DFQEVTLEK	y3-1	397.254	558.787	-4.0071
DFQEVTLEK	y4-1	498.301	558.787	-4.0071
DFQEVTLEK	y5-1	597.37	558.787	-4.0071
DFQEVTLEK	y6-1	726.412	558.787	-4.0071
DFQEVTLEK	y7-1	854.471	558.787	-4.0071
DFSPGLFEDPSVAFATPDPK	y4-1	464.259	1073.02	-4.0071
DFSPGLFEDPSVAFATPDPK	y8-1	854.45	1073.02	-4.0071
DFSPGLFEDPSVAFATPDPK	y17-2	898.453	1073.02	-4.0071
DFSPGLFEDPSVAFATPDPK	y11-1	1137.6	1073.02	-4.0071
DFSPGLFEDPSVAFATPDPK	y12-1	1252.63	1073.02	-4.0071
DFSPGLFEDPSVAFATPDPK	y13-1	1381.67	1073.02	-4.0071
DFTCVHQALK	y8-2	482.76	613.808	-4.0071
DFTCVHQALK	y5-1	604.366	613.808	-4.0071
DFTCVHQALK	y6-1	703.434	613.808	-4.0071
DFTCVHQALK	y7-1	863.465	613.808	-4.0071
DFTCVHQALK	b8-1	959.404	613.808	-4.0071
DFTCVHQALK	y8-1	964.512	613.808	-4.0071
DFVASPPCWK	b3-1	362.171	607.791	-4.0071
DFVASPPCWK	y4-1	598.29	607.791	-4.0071
DFVASPPCWK	y5-1	695.342	607.791	-4.0071
DFVASPPCWK	y6-1	782.375	607.791	-4.0071
DFVASPPCWK	y7-1	853.412	607.791	-4.0071
DFVASPPCWK	y8-1	952.48	607.791	-4.0071
DGAGDVAFVK	y3-1	401.264	493.755	-4.0071
DGAGDVAFVK	y4-1	472.301	493.755	-4.0071
DGAGDVAFVK	y5-1	571.369	493.755	-4.0071
DGAGDVAFVK	y6-1	686.396	493.755	-4.0071
DGAGDVAFVK	y7-1	743.418	493.755	-4.0071
DGAGDVAFVK	y8-1	814.455	493.755	-4.0071
DGDFENPVPYTGAVK	y5-1	483.302	808.888	-4.0071
DGDFENPVPYTGAVK	b5-1	564.194	808.888	-4.0071
DGDFENPVPYTGAVK	y7-1	743.418	808.888	-4.0071
DGDFENPVPYTGAVK	y9-1	939.539	808.888	-4.0071
DGDFENPVPYTGAVK	y10-1	1053.58	808.888	-4.0071
DGDFENPVPYTGAVK	y11-1	1182.62	808.888	-4.0071
DGDPLPSSLSCK	b4-1	385.135	642.305	-4.0071
DGDPLPSSLSCK	y7-2	393.699	642.305	-4.0071
DGDPLPSSLSCK	y9-2	498.767	642.305	-4.0071
DGDPLPSSLSCK	y7-1	786.391	642.305	-4.0071
DGDPLPSSLSCK	y8-1	899.475	642.305	-4.0071
DGDPLPSSLSCK	y9-1	996.527	642.305	-4.0071
DGDSVMVLPTIPEEEAK	b6-1	605.224	919.453	-4.0071
DGDSVMVLPTIPEEEAK	y6-1	710.345	919.453	-4.0071
DGDSVMVLPTIPEEEAK	y9-1	1021.53	919.453	-4.0071
DGDSVMVLPTIPEEEAK	y10-1	1134.61	919.453	-4.0071
DGDSVMVLPTIPEEEAK	y11-1	1233.68	919.453	-4.0071
DGDSVMVLPTIPEEEAK	y12-1	1364.72	919.453	-4.0071
DGFVTVDELK	b3-1	320.124	565.795	-4.0071
DGFVTVDELK	y3-1	397.254	565.795	-4.0071
DGFVTVDELK	y4-1	512.281	565.795	-4.0071
DGFVTVDELK	y5-1	611.349	565.795	-4.0071
DGFVTVDELK	y6-1	712.397	565.795	-4.0071
DGFVTVDELK	y7-1	811.465	565.795	-4.0071
DGGFCEVCK	b3-1	230.077	540.222	-4.0071
DGGFCEVCK	y3-1	414.226	540.222	-4.0071
DGGFCEVCK	y4-1	543.269	540.222	-4.0071
DGGFCEVCK	y5-1	703.299	540.222	-4.0071
DGGFCEVCK	y6-1	850.368	540.222	-4.0071
DGGFCEVCK	y7-1	907.389	540.222	-4.0071
AIVAGDQNVEYK	b3-1	301.114	657.843	-4.0071
AIVAGDQNVEYK	y4-1	543.338	657.843	-4.0071
AIVAGDQNVEYK	y5-1	614.375	657.843	-4.0071
AIVAGDQNVEYK	y6-1	715.423	657.843	-4.0071
AIVAGDQNVEYK	y8-1	885.528	657.843	-4.0071
AIVAGDQNVEYK	y9-1	1014.57	657.843	-4.0071
DGSPIADDLLEK	y9-2	511.286	640.827	-4.0071
DGSPIADDLLEK	y10-2	554.802	640.827	-4.0071
DGSPIADDLLEK	y6-1	740.392	640.827	-4.0071
DGSPIADDLLEK	y7-1	811.429	640.827	-4.0071
DGSPIADDLLEK	y8-1	924.513	640.827	-4.0071
DGSPIADDLLEK	y9-1	1021.57	640.827	-4.0071
DGVLTLANNVTPAK	y3-1	323.217	710.898	-4.0071
DGVLTLANNVTPAK	y4-1	424.265	710.898	-4.0071
DGVLTLANNVTPAK	y8-1	822.456	710.898	-4.0071
DGVLTLANNVTPAK	y9-1	935.54	710.898	-4.0071
DGVLTLANNVTPAK	y10-1	1036.59	710.898	-4.0071
DGVLTLANNVTPAK	y11-1	1149.67	710.898	-4.0071
DGVVEITGK	y3-1	313.196	463.258	-4.0071
DGVVEITGK	y6-2	327.699	463.258	-4.0071
DGVVEITGK	y4-1	426.28	463.258	-4.0071
DGVVEITGK	y5-1	555.323	463.258	-4.0071
DGVVEITGK	y6-1	654.391	463.258	-4.0071
DGVVEITGK	y7-1	753.46	463.258	-4.0071
DGYNYTLSK	b3-1	336.119	534.758	-4.0071
DGYNYTLSK	y3-1	355.243	534.758	-4.0071
DGYNYTLSK	y4-1	456.291	534.758	-4.0071
DGYNYTLSK	y5-1	619.354	534.758	-4.0071
DGYNYTLSK	y6-1	733.397	534.758	-4.0071
DGYNYTLSK	y7-1	896.46	534.758	-4.0071
DHQFLEGK	b5-2	321.156	491.248	-4.0071
DHQFLEGK	y3-1	341.191	491.248	-4.0071
DHQFLEGK	y5-1	601.344	491.248	-4.0071
DHQFLEGK	b5-1	641.304	491.248	-4.0071
DHQFLEGK	y6-1	729.402	491.248	-4.0071
DHQFLEGK	b6-1	770.347	491.248	-4.0071
DILFPYIEENVK	b3-1	342.202	744.397	-4.0071
DILFPYIEENVK	y8-2	500.265	744.397	-4.0071
DILFPYIEENVK	y6-1	739.408	744.397	-4.0071
DILFPYIEENVK	y7-1	902.471	744.397	-4.0071
DILFPYIEENVK	y8-1	999.524	744.397	-4.0071
DILFPYIEENVK	y9-1	1146.59	744.397	-4.0071
DINAYNCEEPTEK	b3-1	343.161	795.845	-4.0071
DINAYNCEEPTEK	b4-1	414.198	795.845	-4.0071
DINAYNCEEPTEK	y8-2	507.718	795.845	-4.0071
DINAYNCEEPTEK	y11-2	681.79	795.845	-4.0071
DINAYNCEEPTEK	y6-1	740.355	795.845	-4.0071
DINAYNCEEPTEK	y10-1	1248.53	795.845	-4.0071
DISLSDYK	y6-2	360.686	474.742	-4.0071
DISLSDYK	b4-1	429.234	474.742	-4.0071
DISLSDYK	y3-1	433.217	474.742	-4.0071
DISLSDYK	y4-1	520.249	474.742	-4.0071
DISLSDYK	y5-1	633.333	474.742	-4.0071
DISLSDYK	y6-1	720.365	474.742	-4.0071
DIVEELSALK	y3-1	339.248	562.818	-4.0071
DIVEELSALK	y4-1	426.28	562.818	-4.0071
DIVEELSALK	y5-1	539.364	562.818	-4.0071
DIVEELSALK	y6-1	668.407	562.818	-4.0071
DIVEELSALK	y7-1	797.449	562.818	-4.0071
DIVEELSALK	y8-1	896.518	562.818	-4.0071
DIVVLGVEK	b3-1	328.187	490.299	-4.0071
DIVVLGVEK	b4-1	427.255	490.299	-4.0071
DIVVLGVEK	y4-1	440.259	490.299	-4.0071
DIVVLGVEK	y5-1	553.344	490.299	-4.0071
DIVVLGVEK	y6-1	652.412	490.299	-4.0071
DIVVLGVEK	y7-1	751.48	490.299	-4.0071
DLADELALVDVIEDK	y4-1	512.281	833.437	-4.0071
DLADELALVDVIEDK	y6-1	726.376	833.437	-4.0071
DLADELALVDVIEDK	y7-1	825.444	833.437	-4.0071
DLADELALVDVIEDK	y8-1	938.528	833.437	-4.0071
DLADELALVDVIEDK	y9-1	1009.57	833.437	-4.0071
DLADELALVDVIEDK	y10-1	1122.65	833.437	-4.0071
DLATVYVDVLK	b3-1	300.155	622.355	-4.0071
DLATVYVDVLK	y5-1	581.375	622.355	-4.0071
DLATVYVDVLK	y6-1	744.438	622.355	-4.0071
DLATVYVDVLK	y7-1	843.507	622.355	-4.0071
DLATVYVDVLK	y8-1	944.554	622.355	-4.0071
DLATVYVDVLK	y9-1	1015.59	622.355	-4.0071
DLDEDELLGNLSETELK	y6-1	714.376	970.975	-4.0071
DLDEDELLGNLSETELK	b6-1	717.257	970.975	-4.0071
DLDEDELLGNLSETELK	y8-1	941.503	970.975	-4.0071
DLDEDELLGNLSETELK	y9-1	998.524	970.975	-4.0071
DLDEDELLGNLSETELK	y10-1	1111.61	970.975	-4.0071
DLDEDELLGNLSETELK	y11-1	1224.69	970.975	-4.0071
DLDYYGTLLK	b3-1	344.145	604.818	-4.0071
DLDYYGTLLK	y3-1	381.295	604.818	-4.0071
DLDYYGTLLK	y5-1	539.364	604.818	-4.0071
DLDYYGTLLK	y6-1	702.428	604.818	-4.0071
DLDYYGTLLK	y7-1	865.491	604.818	-4.0071
DLDYYGTLLK	y8-1	980.518	604.818	-4.0071
DLEEAGGLGTEFSELPGK	y3-1	309.201	928.954	-4.0071
DLEEAGGLGTEFSELPGK	b3-1	358.161	928.954	-4.0071
DLEEAGGLGTEFSELPGK	y4-1	422.285	928.954	-4.0071
DLEEAGGLGTEFSELPGK	y10-1	1072.54	928.954	-4.0071
DLEEAGGLGTEFSELPGK	y13-1	1299.67	928.954	-4.0071
DLEEAGGLGTEFSELPGK	y14-1	1370.7	928.954	-4.0071
DLGLAQDSATSTK	b4-1	399.224	657.835	-4.0071
DLGLAQDSATSTK	y6-1	602.324	657.835	-4.0071
DLGLAQDSATSTK	y7-1	717.35	657.835	-4.0071
DLGLAQDSATSTK	y8-1	845.409	657.835	-4.0071
DLGLAQDSATSTK	y9-1	916.446	657.835	-4.0071
DLGLAQDSATSTK	y11-1	1086.55	657.835	-4.0071
DLIQDQNMDEK	b3-1	342.202	678.813	-4.0071
DLIQDQNMDEK	y9-2	564.758	678.813	-4.0071
DLIQDQNMDEK	y5-1	644.28	678.813	-4.0071
DLIQDQNMDEK	y7-1	887.365	678.813	-4.0071
DLIQDQNMDEK	y8-1	1015.42	678.813	-4.0071
DLIQDQNMDEK	y9-1	1128.51	678.813	-4.0071
DLISHDEMFSDIYK	y10-2	646.789	860.903	-4.0071
DLISHDEMFSDIYK	y11-2	690.305	860.903	-4.0071
DLISHDEMFSDIYK	y9-1	1155.51	860.903	-4.0071
DLISHDEMFSDIYK	b11-1	1290.53	860.903	-4.0071
DLISHDEMFSDIYK	y10-1	1292.57	860.903	-4.0071
DLISHDEMFSDIYK	y11-1	1379.6	860.903	-4.0071
DLSAGAVSAVQCIANPIK	y8-1	951.517	911.485	-4.0071
DLSAGAVSAVQCIANPIK	y9-1	1050.59	911.485	-4.0071
DLSAGAVSAVQCIANPIK	y10-1	1121.62	911.485	-4.0071
DLSAGAVSAVQCIANPIK	y11-1	1208.65	911.485	-4.0071
DLSAGAVSAVQCIANPIK	y12-1	1307.72	911.485	-4.0071
DLSAGAVSAVQCIANPIK	y14-1	1435.78	911.485	-4.0071
DLSHIGDAVVISCAK	b6-2	312.161	768.403	-4.0071
DLSHIGDAVVISCAK	b4-1	453.209	768.403	-4.0071
DLSHIGDAVVISCAK	y12-2	610.831	768.403	-4.0071
DLSHIGDAVVISCAK	b8-1	809.379	768.403	-4.0071
DLSHIGDAVVISCAK	y9-1	913.49	768.403	-4.0071
DLSHIGDAVVISCAK	y12-1	1220.65	768.403	-4.0071
DLSLDDFK	b3-1	316.15	480.742	-4.0071
DLSLDDFK	y6-2	366.686	480.742	-4.0071
DLSLDDFK	y3-1	417.222	480.742	-4.0071
DLSLDDFK	y4-1	532.249	480.742	-4.0071
DLSLDDFK	y5-1	645.333	480.742	-4.0071
DLSLDDFK	y6-1	732.365	480.742	-4.0071
DLSPDDPQVQK	y8-2	467.74	625.311	-4.0071
DLSPDDPQVQK	y9-2	511.256	625.311	-4.0071
DLSPDDPQVQK	y5-1	607.365	625.311	-4.0071
DLSPDDPQVQK	y7-1	837.419	625.311	-4.0071
DLSPDDPQVQK	y8-1	934.472	625.311	-4.0071
DLSPDDPQVQK	y9-1	1021.5	625.311	-4.0071
DLSQLQENLK	y3-1	382.254	598.324	-4.0071
DLSQLQENLK	y4-1	511.297	598.324	-4.0071
DLSQLQENLK	y5-1	639.355	598.324	-4.0071
DLSQLQENLK	y6-1	752.439	598.324	-4.0071
DLSQLQENLK	y7-1	880.498	598.324	-4.0071
DLSQLQENLK	y8-1	967.53	598.324	-4.0071
DLTLDQAYSYAVENAK	b3-1	330.166	904.943	-4.0071
DLTLDQAYSYAVENAK	y7-1	802.418	904.943	-4.0071
DLTLDQAYSYAVENAK	y8-1	889.451	904.943	-4.0071
DLTLDQAYSYAVENAK	y9-1	1052.51	904.943	-4.0071
DLTLDQAYSYAVENAK	y10-1	1123.55	904.943	-4.0071
DLTLDQAYSYAVENAK	y12-1	1366.64	904.943	-4.0071
DLVVQQAGTNK	b3-1	328.187	590.824	-4.0071
DLVVQQAGTNK	y4-1	427.239	590.824	-4.0071
DLVVQQAGTNK	y5-1	498.276	590.824	-4.0071
DLVVQQAGTNK	y7-1	754.393	590.824	-4.0071
DLVVQQAGTNK	y8-1	853.462	590.824	-4.0071
DLVVQQAGTNK	y9-1	952.53	590.824	-4.0071
DMDGEQLEGASSEK	y6-1	586.292	752.322	-4.0071
DMDGEQLEGASSEK	y7-1	715.335	752.322	-4.0071
DMDGEQLEGASSEK	y8-1	828.419	752.322	-4.0071
DMDGEQLEGASSEK	y9-1	956.477	752.322	-4.0071
DMDGEQLEGASSEK	y11-1	1142.54	752.322	-4.0071
DMDGEQLEGASSEK	y12-1	1257.57	752.322	-4.0071
DMEDPTPVPNIEEVVLPK	b3-1	376.117	1015.52	-4.0071
DMEDPTPVPNIEEVVLPK	b4-1	491.144	1015.52	-4.0071
DMEDPTPVPNIEEVVLPK	y10-2	573.336	1015.52	-4.0071
DMEDPTPVPNIEEVVLPK	b6-1	689.245	1015.52	-4.0071
DMEDPTPVPNIEEVVLPK	y10-1	1145.67	1015.52	-4.0071
DMEDPTPVPNIEEVVLPK	y12-1	1341.79	1015.52	-4.0071
DMNQVLDAYENK	b4-1	489.176	724.334	-4.0071
DMNQVLDAYENK	y4-1	561.276	724.334	-4.0071
DMNQVLDAYENK	y5-1	632.313	724.334	-4.0071
DMNQVLDAYENK	y6-1	747.34	724.334	-4.0071
DMNQVLDAYENK	y7-1	860.424	724.334	-4.0071
DMNQVLDAYENK	y8-1	959.492	724.334	-4.0071
DNAMLEYLK	b3-1	301.114	552.778	-4.0071
DNAMLEYLK	y3-1	431.274	552.778	-4.0071
DNAMLEYLK	y4-1	560.317	552.778	-4.0071
DNAMLEYLK	y5-1	673.401	552.778	-4.0071
DNAMLEYLK	y6-1	804.442	552.778	-4.0071
DNAMLEYLK	y7-1	875.479	552.778	-4.0071
DNELLVYK	b3-1	359.12	501.273	-4.0071
DNELLVYK	y3-1	417.259	501.273	-4.0071
DNELLVYK	b4-1	472.204	501.273	-4.0071
DNELLVYK	y4-1	530.343	501.273	-4.0071
DNELLVYK	y5-1	643.427	501.273	-4.0071
DNELLVYK	y6-1	772.469	501.273	-4.0071
DNENVVNEYSSELEK	b3-1	359.12	888.904	-4.0071
DNENVVNEYSSELEK	b5-1	572.231	888.904	-4.0071
DNENVVNEYSSELEK	y6-1	700.36	888.904	-4.0071
DNENVVNEYSSELEK	y7-1	863.424	888.904	-4.0071
DNENVVNEYSSELEK	y9-1	1106.51	888.904	-4.0071
DNENVVNEYSSELEK	y10-1	1205.58	888.904	-4.0071
DNFGGGNTAWEEENLSK	y6-1	727.371	938.415	-4.0071
DNFGGGNTAWEEENLSK	y7-1	856.414	938.415	-4.0071
DNFGGGNTAWEEENLSK	y8-1	1042.49	938.415	-4.0071
DNFGGGNTAWEEENLSK	y10-1	1214.58	938.415	-4.0071
DNFGGGNTAWEEENLSK	y13-1	1442.66	938.415	-4.0071
DNFGGGNTAWEEENLSK	y14-1	1499.69	938.415	-4.0071
DNQLSEVANK	y3-1	340.207	563.285	-4.0071
DNQLSEVANK	b3-1	358.136	563.285	-4.0071
DNQLSEVANK	y4-1	439.275	563.285	-4.0071
DNQLSEVANK	y6-1	655.35	563.285	-4.0071
DNQLSEVANK	y7-1	768.434	563.285	-4.0071
DNQLSEVANK	y8-1	896.493	563.285	-4.0071
DPAITSILEK	y3-1	397.254	547.813	-4.0071
DPAITSILEK	y4-1	510.338	547.813	-4.0071
DPAITSILEK	y5-1	597.37	547.813	-4.0071
DPAITSILEK	y6-1	698.417	547.813	-4.0071
DPAITSILEK	y7-1	811.501	547.813	-4.0071
DPAITSILEK	y8-1	882.539	547.813	-4.0071
DPDDQYK	b5-2	286.103	444.695	-4.0071
DPDDQYK	b3-1	328.114	444.695	-4.0071
DPDDQYK	y5-2	338.655	444.695	-4.0071
DPDDQYK	y4-1	561.276	444.695	-4.0071
DPDDQYK	b5-1	571.199	444.695	-4.0071
DPDDQYK	y5-1	676.303	444.695	-4.0071
DPPADVQLFQEVPK	y12-2	689.876	795.916	-4.0071
DPPADVQLFQEVPK	y6-1	755.418	795.916	-4.0071
DPPADVQLFQEVPK	y8-1	996.56	795.916	-4.0071
DPPADVQLFQEVPK	y10-1	1210.66	795.916	-4.0071
DPPADVQLFQEVPK	b12-1	1339.65	795.916	-4.0071
DPPADVQLFQEVPK	y12-1	1378.75	795.916	-4.0071
DPQFAEDYIFK	b3-1	341.146	690.832	-4.0071
DPQFAEDYIFK	y4-1	578.343	690.832	-4.0071
DPQFAEDYIFK	y6-1	822.412	690.832	-4.0071
DPQFAEDYIFK	y7-1	893.449	690.832	-4.0071
DPQFAEDYIFK	y8-1	1040.52	690.832	-4.0071
DPQFAEDYIFK	y9-1	1168.58	690.832	-4.0071
DPTAEQFQEELEK	b3-1	314.135	786.369	-4.0071
DPTAEQFQEELEK	y6-1	783.397	786.369	-4.0071
DPTAEQFQEELEK	y7-1	930.466	786.369	-4.0071
DPTAEQFQEELEK	y8-1	1058.52	786.369	-4.0071
DPTAEQFQEELEK	y9-1	1187.57	786.369	-4.0071
DPTAEQFQEELEK	y10-1	1258.6	786.369	-4.0071
DPTFIPAPIQAK	b4-1	461.203	653.368	-4.0071
DPTFIPAPIQAK	y5-1	564.36	653.368	-4.0071
DPTFIPAPIQAK	b5-1	574.287	653.368	-4.0071
DPTFIPAPIQAK	y7-1	732.449	653.368	-4.0071
DPTFIPAPIQAK	y8-1	845.533	653.368	-4.0071
DPTFIPAPIQAK	y9-1	992.602	653.368	-4.0071
DQIAQLEASLAAAK	b3-1	357.177	718.895	-4.0071
DQIAQLEASLAAAK	y7-1	639.392	718.895	-4.0071
DQIAQLEASLAAAK	y8-1	768.434	718.895	-4.0071
DQIAQLEASLAAAK	y9-1	881.518	718.895	-4.0071
DQIAQLEASLAAAK	y10-1	1009.58	718.895	-4.0071
DQIAQLEASLAAAK	y11-1	1080.61	718.895	-4.0071
DQLIYNLLK	b3-1	357.177	564.331	-4.0071
DQLIYNLLK	y3-1	381.295	564.331	-4.0071
DQLIYNLLK	y4-1	495.338	564.331	-4.0071
DQLIYNLLK	y5-1	658.401	564.331	-4.0071
DQLIYNLLK	y6-1	771.485	564.331	-4.0071
DQLIYNLLK	y7-1	884.57	564.331	-4.0071
DQPIILTSELGK	y10-2	539.834	661.376	-4.0071
DQPIILTSELGK	y6-1	642.355	661.376	-4.0071
DQPIILTSELGK	y7-1	755.439	661.376	-4.0071
DQPIILTSELGK	y8-1	868.523	661.376	-4.0071
DQPIILTSELGK	y9-1	981.607	661.376	-4.0071
DQPIILTSELGK	y10-1	1078.66	661.376	-4.0071
DQTDDQVTIDSALATQK	y3-1	384.233	928.952	-4.0071
DQTDDQVTIDSALATQK	y4-1	455.27	928.952	-4.0071
DQTDDQVTIDSALATQK	y8-1	841.451	928.952	-4.0071
DQTDDQVTIDSALATQK	y9-1	954.535	928.952	-4.0071
DQTDDQVTIDSALATQK	y10-1	1055.58	928.952	-4.0071
DQTDDQVTIDSALATQK	y11-1	1154.65	928.952	-4.0071
DRPFFAGLVK	b6-2	367.685	579.331	-4.0071
DRPFFAGLVK	b7-2	396.195	579.331	-4.0071
DRPFFAGLVK	y8-2	443.767	579.331	-4.0071
DRPFFAGLVK	b7-1	791.383	579.331	-4.0071
DRPFFAGLVK	y8-1	886.528	579.331	-4.0071
DRPFFAGLVK	b8-1	904.468	579.331	-4.0071
DSDEADLVLAK	y3-1	339.248	592.3	-4.0071
DSDEADLVLAK	y5-1	551.401	592.3	-4.0071
DSDEADLVLAK	y6-1	666.428	592.3	-4.0071
DSDEADLVLAK	y7-1	737.465	592.3	-4.0071
DSDEADLVLAK	y8-1	866.507	592.3	-4.0071
DSDEADLVLAK	y9-1	981.534	592.3	-4.0071
DSDGQVFGALASEPLK	y3-1	365.264	821.414	-4.0071
DSDGQVFGALASEPLK	b5-1	503.173	821.414	-4.0071
DSDGQVFGALASEPLK	y6-1	652.376	821.414	-4.0071
DSDGQVFGALASEPLK	y9-1	893.518	821.414	-4.0071
DSDGQVFGALASEPLK	y10-1	1040.59	821.414	-4.0071
DSDGQVFGALASEPLK	y11-1	1139.66	821.414	-4.0071
DSEDIYNLK	y3-1	382.254	552.769	-4.0071
DSEDIYNLK	b4-1	447.136	552.769	-4.0071
DSEDIYNLK	y4-1	545.317	552.769	-4.0071
DSEDIYNLK	y5-1	658.401	552.769	-4.0071
DSEDIYNLK	y6-1	773.428	552.769	-4.0071
DSEDIYNLK	y7-1	902.471	552.769	-4.0071
DSEITFIK	y5-2	315.209	480.76	-4.0071
DSEITFIK	b3-1	332.109	480.76	-4.0071
DSEITFIK	y3-1	415.279	480.76	-4.0071
DSEITFIK	y4-1	516.327	480.76	-4.0071
DSEITFIK	y5-1	629.411	480.76	-4.0071
DSEITFIK	y6-1	758.454	480.76	-4.0071
DSEQVAELK	y3-1	397.254	513.763	-4.0071
DSEQVAELK	b4-1	460.167	513.763	-4.0071
DSEQVAELK	y4-1	468.291	513.763	-4.0071
DSEQVAELK	y5-1	567.359	513.763	-4.0071
DSEQVAELK	y6-1	695.418	513.763	-4.0071
DSEQVAELK	y7-1	824.46	513.763	-4.0071
DSLIFLVDASK	b3-1	316.15	608.339	-4.0071
DSLIFLVDASK	y4-1	428.223	608.339	-4.0071
DSLIFLVDASK	y5-1	527.292	608.339	-4.0071
DSLIFLVDASK	y6-1	640.376	608.339	-4.0071
DSLIFLVDASK	y7-1	787.444	608.339	-4.0071
DSLIFLVDASK	y8-1	900.528	608.339	-4.0071
DSLSVNEFK	y7-2	422.736	523.766	-4.0071
DSLSVNEFK	y3-1	431.238	523.766	-4.0071
DSLSVNEFK	y4-1	545.281	523.766	-4.0071
DSLSVNEFK	y5-1	644.349	523.766	-4.0071
DSLSVNEFK	y6-1	731.381	523.766	-4.0071
DSLSVNEFK	y7-1	844.465	523.766	-4.0071
DSLVDIIGICK	b3-1	316.15	620.838	-4.0071
DSLVDIIGICK	y4-1	485.263	620.838	-4.0071
DSLVDIIGICK	y5-1	598.347	620.838	-4.0071
DSLVDIIGICK	y6-1	711.431	620.838	-4.0071
DSLVDIIGICK	y7-1	826.458	620.838	-4.0071
DSLVDIIGICK	y8-1	925.527	620.838	-4.0071
DSPEDFVYQFK	y9-2	590.792	691.821	-4.0071
DSPEDFVYQFK	y4-1	593.317	691.821	-4.0071
DSPEDFVYQFK	y6-1	839.454	691.821	-4.0071
DSPEDFVYQFK	y7-1	954.481	691.821	-4.0071
DSPEDFVYQFK	y8-1	1083.52	691.821	-4.0071
DSPEDFVYQFK	y9-1	1180.58	691.821	-4.0071
DSPSVWAAVPGK	y3-1	309.201	611.321	-4.0071
DSPSVWAAVPGK	y10-2	510.292	611.321	-4.0071
DSPSVWAAVPGK	y6-1	550.344	611.321	-4.0071
DSPSVWAAVPGK	y7-1	736.423	611.321	-4.0071
DSPSVWAAVPGK	y8-1	835.492	611.321	-4.0071
DSPSVWAAVPGK	y9-1	922.524	611.321	-4.0071
DSQVTVDVLDPQEDSGK	b3-1	331.125	920.439	-4.0071
DSQVTVDVLDPQEDSGK	y7-1	768.361	920.439	-4.0071
DSQVTVDVLDPQEDSGK	y8-1	883.388	920.439	-4.0071
DSQVTVDVLDPQEDSGK	y9-1	996.472	920.439	-4.0071
DSQVTVDVLDPQEDSGK	y11-1	1210.57	920.439	-4.0071
DSQVTVDVLDPQEDSGK	y13-1	1410.68	920.439	-4.0071
DSQVVQVVLDGLK	b3-1	331.125	704.4	-4.0071
DSQVVQVVLDGLK	b4-1	430.193	704.4	-4.0071
DSQVVQVVLDGLK	y7-1	751.48	704.4	-4.0071
DSQVVQVVLDGLK	y8-1	879.539	704.4	-4.0071
DSQVVQVVLDGLK	y9-1	978.607	704.4	-4.0071
DSQVVQVVLDGLK	y10-1	1077.68	704.4	-4.0071
DSTYSLSSTLTLSK	y3-1	355.243	755.89	-4.0071
DSTYSLSSTLTLSK	y4-1	456.291	755.89	-4.0071
DSTYSLSSTLTLSK	y8-1	844.487	755.89	-4.0071
DSTYSLSSTLTLSK	y9-1	957.571	755.89	-4.0071
DSTYSLSSTLTLSK	y10-1	1044.6	755.89	-4.0071
DSTYSLSSTLTLSK	y11-1	1207.67	755.89	-4.0071
DTCVQSPISSFPCTDLK	b3-1	377.113	981.955	-4.0071
DTCVQSPISSFPCTDLK	y6-1	741.369	981.955	-4.0071
DTCVQSPISSFPCTDLK	y7-1	888.438	981.955	-4.0071
DTCVQSPISSFPCTDLK	y9-1	1062.5	981.955	-4.0071
DTCVQSPISSFPCTDLK	y11-1	1272.64	981.955	-4.0071
DTCVQSPISSFPCTDLK	y12-1	1359.67	981.955	-4.0071
DTDLDGFPDEK	b3-1	332.109	630.28	-4.0071
DTDLDGFPDEK	y4-1	496.249	630.28	-4.0071
DTDLDGFPDEK	y6-1	700.339	630.28	-4.0071
DTDLDGFPDEK	y7-1	815.366	630.28	-4.0071
DTDLDGFPDEK	y8-1	928.45	630.28	-4.0071
DTDLDGFPDEK	y9-1	1043.48	630.28	-4.0071
DTFEHDPSESIDEFNK	b5-1	630.252	959.415	-4.0071
DTFEHDPSESIDEFNK	y5-1	660.308	959.415	-4.0071
DTFEHDPSESIDEFNK	y12-2	713.322	959.415	-4.0071
DTFEHDPSESIDEFNK	b6-1	745.279	959.415	-4.0071
DTFEHDPSESIDEFNK	y10-1	1173.55	959.415	-4.0071
DTFEHDPSESIDEFNK	y11-1	1288.58	959.415	-4.0071
DTLDNDIMLIK	y3-1	381.295	649.841	-4.0071
DTLDNDIMLIK	y4-1	512.336	649.841	-4.0071
DTLDNDIMLIK	y5-1	625.42	649.841	-4.0071
DTLDNDIMLIK	y7-1	854.49	649.841	-4.0071
DTLDNDIMLIK	y8-1	969.516	649.841	-4.0071
DTLDNDIMLIK	y9-1	1082.6	649.841	-4.0071
DTNGSQFFITTVK	y4-1	456.291	733.374	-4.0071
DTNGSQFFITTVK	y6-1	716.443	733.374	-4.0071
DTNGSQFFITTVK	y7-1	863.512	733.374	-4.0071
DTNGSQFFITTVK	y8-1	991.57	733.374	-4.0071
DTNGSQFFITTVK	y9-1	1078.6	733.374	-4.0071
DTNGSQFFITTVK	y10-1	1135.62	733.374	-4.0071
DTPTSAGPNSFNK	y11-2	564.282	672.32	-4.0071
DTPTSAGPNSFNK	y7-1	771.388	672.32	-4.0071
DTPTSAGPNSFNK	y8-1	842.425	672.32	-4.0071
DTPTSAGPNSFNK	y9-1	929.457	672.32	-4.0071
DTPTSAGPNSFNK	y10-1	1030.5	672.32	-4.0071
DTPTSAGPNSFNK	y11-1	1127.56	672.32	-4.0071
DTQSPSTCSEGLLGWSQK	y3-1	370.218	994.959	-4.0071
DTQSPSTCSEGLLGWSQK	y5-1	613.318	994.959	-4.0071
DTQSPSTCSEGLLGWSQK	y6-1	726.402	994.959	-4.0071
DTQSPSTCSEGLLGWSQK	y14-2	779.376	994.959	-4.0071
DTQSPSTCSEGLLGWSQK	y8-1	896.508	994.959	-4.0071
DTQSPSTCSEGLLGWSQK	y10-1	1112.58	994.959	-4.0071
DTVNQLQQIK	y3-1	396.27	597.832	-4.0071
DTVNQLQQIK	y4-1	524.328	597.832	-4.0071
DTVNQLQQIK	y5-1	637.412	597.832	-4.0071
DTVNQLQQIK	y6-1	765.471	597.832	-4.0071
DTVNQLQQIK	y7-1	879.514	597.832	-4.0071
DTVNQLQQIK	y8-1	978.582	597.832	-4.0071
DVDAVDK	b4-2	201.087	385.195	-4.0071
DVDAVDK	b3-1	330.13	385.195	-4.0071
DVDAVDK	y3-1	369.222	385.195	-4.0071
DVDAVDK	b4-1	401.167	385.195	-4.0071
DVDAVDK	y4-1	440.259	385.195	-4.0071
DVDAVDK	y5-1	555.286	385.195	-4.0071
DVDFEGTDEPIFGK	b3-1	330.13	788.866	-4.0071
DVDFEGTDEPIFGK	y3-1	359.217	788.866	-4.0071
DVDFEGTDEPIFGK	y5-1	569.354	788.866	-4.0071
DVDFEGTDEPIFGK	y9-1	971.492	788.866	-4.0071
DVDFEGTDEPIFGK	y10-1	1100.53	788.866	-4.0071
DVDFEGTDEPIFGK	y12-1	1362.63	788.866	-4.0071
DVEFEVVGDAPEK	y3-1	381.222	721.35	-4.0071
DVEFEVVGDAPEK	y4-1	452.259	721.35	-4.0071
DVEFEVVGDAPEK	y6-1	624.308	721.35	-4.0071
DVEFEVVGDAPEK	y7-1	723.376	721.35	-4.0071
DVEFEVVGDAPEK	y8-1	822.445	721.35	-4.0071
DVEFEVVGDAPEK	y10-1	1098.56	721.35	-4.0071
DVEVVRPLEK	b3-1	344.145	596.345	-4.0071
DVEVVRPLEK	y8-2	489.297	596.345	-4.0071
DVEVVRPLEK	y5-1	650.408	596.345	-4.0071
DVEVVRPLEK	y6-1	749.476	596.345	-4.0071
DVEVVRPLEK	y7-1	848.544	596.345	-4.0071
DVEVVRPLEK	y8-1	977.587	596.345	-4.0071
DVIEEYFK	b3-1	328.187	525.765	-4.0071
DVIEEYFK	y6-2	418.718	525.765	-4.0071
DVIEEYFK	y3-1	465.259	525.765	-4.0071
DVIEEYFK	y4-1	594.301	525.765	-4.0071
DVIEEYFK	y5-1	723.344	525.765	-4.0071
DVIEEYFK	y6-1	836.428	525.765	-4.0071
DVIELTDDSFDK	b3-1	328.187	702.835	-4.0071
DVIELTDDSFDK	b4-1	457.229	702.835	-4.0071
DVIELTDDSFDK	y7-1	835.356	702.835	-4.0071
DVIELTDDSFDK	y8-1	948.44	702.835	-4.0071
DVIELTDDSFDK	y9-1	1077.48	702.835	-4.0071
DVIELTDDSFDK	y10-1	1190.57	702.835	-4.0071
DVIIADCGK	b3-1	328.187	499.757	-4.0071
DVIIADCGK	y3-1	372.179	499.757	-4.0071
DVIIADCGK	y4-1	487.206	499.757	-4.0071
DVIIADCGK	y5-1	558.243	499.757	-4.0071
DVIIADCGK	y6-1	671.327	499.757	-4.0071
DVIIADCGK	y7-1	784.411	499.757	-4.0071
DVIINQEGEYIK	b3-1	328.187	714.877	-4.0071
DVIINQEGEYIK	y5-1	617.338	714.877	-4.0071
DVIINQEGEYIK	y6-1	746.381	714.877	-4.0071
DVIINQEGEYIK	y8-1	988.483	714.877	-4.0071
DVIINQEGEYIK	y9-1	1101.57	714.877	-4.0071
DVIINQEGEYIK	y10-1	1214.65	714.877	-4.0071
DVMPEVNK	y5-2	297.67	470.238	-4.0071
DVMPEVNK	y6-2	363.191	470.238	-4.0071
DVMPEVNK	y3-1	368.238	470.238	-4.0071
DVMPEVNK	y4-1	497.281	470.238	-4.0071
DVMPEVNK	y5-1	594.334	470.238	-4.0071
DVMPEVNK	y6-1	725.374	470.238	-4.0071
DVNDWVGPPNDNGVTK	b4-1	444.173	867.912	-4.0071
DVNDWVGPPNDNGVTK	b5-1	630.252	867.912	-4.0071
DVNDWVGPPNDNGVTK	y8-1	852.43	867.912	-4.0071
DVNDWVGPPNDNGVTK	y9-1	949.483	867.912	-4.0071
DVNDWVGPPNDNGVTK	y10-1	1006.5	867.912	-4.0071
DVNDWVGPPNDNGVTK	y11-1	1105.57	867.912	-4.0071
DVQDSLTVSNEAQTAK	y5-1	526.307	857.423	-4.0071
DVQDSLTVSNEAQTAK	y9-1	955.493	857.423	-4.0071
DVQDSLTVSNEAQTAK	y10-1	1056.54	857.423	-4.0071
DVQDSLTVSNEAQTAK	y11-1	1169.63	857.423	-4.0071
DVQDSLTVSNEAQTAK	y12-1	1256.66	857.423	-4.0071
DVQDSLTVSNEAQTAK	y13-1	1371.68	857.423	-4.0071
DVQEFIDNPK	b3-1	343.161	606.803	-4.0071
DVQEFIDNPK	y4-1	481.25	606.803	-4.0071
DVQEFIDNPK	y5-1	594.334	606.803	-4.0071
DVQEFIDNPK	y6-1	741.402	606.803	-4.0071
DVQEFIDNPK	y7-1	870.445	606.803	-4.0071
DVQEFIDNPK	y8-1	998.503	606.803	-4.0071
DVQMLQDAISK	b3-1	343.161	628.326	-4.0071
DVQMLQDAISK	y5-1	541.307	628.326	-4.0071
DVQMLQDAISK	y6-1	669.366	628.326	-4.0071
DVQMLQDAISK	y7-1	782.45	628.326	-4.0071
DVQMLQDAISK	y8-1	913.49	628.326	-4.0071
DVQMLQDAISK	y9-1	1041.55	628.326	-4.0071
DVSLLTQK	b3-1	302.135	456.268	-4.0071
DVSLLTQK	y5-2	305.704	456.268	-4.0071
DVSLLTQK	y3-1	384.233	456.268	-4.0071
DVSLLTQK	y4-1	497.317	456.268	-4.0071
DVSLLTQK	y5-1	610.401	456.268	-4.0071
DVSLLTQK	y6-1	697.433	456.268	-4.0071
DVTATVDSLPLITASILSK	b3-1	316.15	976.556	-4.0071
DVTATVDSLPLITASILSK	b5-1	488.235	976.556	-4.0071
DVTATVDSLPLITASILSK	y7-1	727.444	976.556	-4.0071
DVTATVDSLPLITASILSK	y10-1	1050.66	976.556	-4.0071
DVTATVDSLPLITASILSK	y12-1	1250.78	976.556	-4.0071
DVTATVDSLPLITASILSK	y13-1	1365.81	976.556	-4.0071
DVTFSPATIENELIK	b3-1	316.15	842.948	-4.0071
DVTFSPATIENELIK	y6-1	753.423	842.948	-4.0071
DVTFSPATIENELIK	y8-1	967.555	842.948	-4.0071
DVTFSPATIENELIK	y10-1	1135.64	842.948	-4.0071
DVTFSPATIENELIK	y11-1	1222.68	842.948	-4.0071
DVTFSPATIENELIK	y12-1	1369.75	842.948	-4.0071
DVVICPDASLEDAK	b3-1	314.171	770.376	-4.0071
DVVICPDASLEDAK	b4-1	427.255	770.376	-4.0071
DVVICPDASLEDAK	y10-2	557.252	770.376	-4.0071
DVVICPDASLEDAK	y9-1	953.467	770.376	-4.0071
DVVICPDASLEDAK	y10-1	1113.5	770.376	-4.0071
DVVICPDASLEDAK	y11-1	1226.58	770.376	-4.0071
DVVICPDASLEDAKK	b3-1	314.171	834.424	-4.0071
DVVICPDASLEDAKK	b4-1	427.255	834.424	-4.0071
DVVICPDASLEDAKK	y11-2	621.3	834.424	-4.0071
DVVICPDASLEDAKK	y10-1	1081.56	834.424	-4.0071
DVVICPDASLEDAKK	y11-1	1241.59	834.424	-4.0071
DVVICPDASLEDAKK	y12-1	1354.68	834.424	-4.0071
DVVLTTTFVDDIK	b3-1	314.171	737.4	-4.0071
DVVLTTTFVDDIK	y6-1	744.402	737.4	-4.0071
DVVLTTTFVDDIK	y7-1	845.449	737.4	-4.0071
DVVLTTTFVDDIK	y8-1	946.497	737.4	-4.0071
DVVLTTTFVDDIK	y9-1	1047.54	737.4	-4.0071
DVVLTTTFVDDIK	y10-1	1160.63	737.4	-4.0071
DYAVSTVPVADGLHLK	b3-1	350.135	846.956	-4.0071
DYAVSTVPVADGLHLK	b4-1	449.203	846.956	-4.0071
DYAVSTVPVADGLHLK	y5-1	575.376	846.956	-4.0071
DYAVSTVPVADGLHLK	y9-1	957.561	846.956	-4.0071
DYAVSTVPVADGLHLK	y10-1	1056.63	846.956	-4.0071
DYAVSTVPVADGLHLK	y12-1	1244.71	846.956	-4.0071
DYETATLSDIK	y4-1	470.27	632.313	-4.0071
DYETATLSDIK	y5-1	583.354	632.313	-4.0071
DYETATLSDIK	y6-1	684.402	632.313	-4.0071
DYETATLSDIK	y7-1	755.439	632.313	-4.0071
DYETATLSDIK	y8-1	856.487	632.313	-4.0071
DYETATLSDIK	y9-1	985.529	632.313	-4.0071
DYGDLPFADIPNDSPFQIVK	b4-1	451.146	1130.06	-4.0071
DYGDLPFADIPNDSPFQIVK	b5-1	564.23	1130.06	-4.0071
DYGDLPFADIPNDSPFQIVK	y6-1	739.459	1130.06	-4.0071
DYGDLPFADIPNDSPFQIVK	y7-1	826.491	1130.06	-4.0071
DYGDLPFADIPNDSPFQIVK	y10-1	1152.61	1130.06	-4.0071
DYGDLPFADIPNDSPFQIVK	y11-1	1265.7	1130.06	-4.0071
DYNVTANSK	y3-1	356.202	510.248	-4.0071
DYNVTANSK	b3-1	393.14	510.248	-4.0071
DYNVTANSK	y4-1	427.239	510.248	-4.0071
DYNVTANSK	y5-1	528.287	510.248	-4.0071
DYNVTANSK	y6-1	627.355	510.248	-4.0071
DYNVTANSK	y7-1	741.398	510.248	-4.0071
DYVAPTANLDQK	b3-1	378.166	671.84	-4.0071
DYVAPTANLDQK	y8-2	447.742	671.84	-4.0071
DYVAPTANLDQK	y6-1	696.377	671.84	-4.0071
DYVAPTANLDQK	y7-1	797.424	671.84	-4.0071
DYVAPTANLDQK	y8-1	894.477	671.84	-4.0071
DYVAPTANLDQK	y9-1	965.514	671.84	-4.0071
DYVSQFEGSALGK	b3-1	378.166	704.845	-4.0071
DYVSQFEGSALGK	y7-1	669.366	704.845	-4.0071
DYVSQFEGSALGK	y8-1	816.434	704.845	-4.0071
DYVSQFEGSALGK	y9-1	944.493	704.845	-4.0071
DYVSQFEGSALGK	y10-1	1031.52	704.845	-4.0071
DYVSQFEGSALGK	y11-1	1130.59	704.845	-4.0071
DYWSTVK	b3-2	233.092	453.726	-4.0071
DYWSTVK	y5-2	314.681	453.726	-4.0071
DYWSTVK	y3-1	355.243	453.726	-4.0071
DYWSTVK	y4-1	442.275	453.726	-4.0071
DYWSTVK	b3-1	465.177	453.726	-4.0071
DYWSTVK	y5-1	628.354	453.726	-4.0071
EAAEEGLASVK	y3-1	341.227	556.29	-4.0071
EAAEEGLASVK	y4-1	412.265	556.29	-4.0071
EAAEEGLASVK	y6-1	582.37	556.29	-4.0071
EAAEEGLASVK	y7-1	711.413	556.29	-4.0071
EAAEEGLASVK	y8-1	840.455	556.29	-4.0071
EAAEEGLASVK	y9-1	911.492	556.29	-4.0071
EAAGEGPALYEDPPDQK	b4-1	329.146	897.917	-4.0071
EAAGEGPALYEDPPDQK	b8-1	683.299	897.917	-4.0071
EAAGEGPALYEDPPDQK	y6-1	707.345	897.917	-4.0071
EAAGEGPALYEDPPDQK	b9-1	796.384	897.917	-4.0071
EAAGEGPALYEDPPDQK	b10-1	959.447	897.917	-4.0071
EAAGEGPALYEDPPDQK	y9-1	1112.53	897.917	-4.0071
EAATQAQQTLGSTIDK	y6-1	628.339	835.428	-4.0071
EAATQAQQTLGSTIDK	y7-1	741.423	835.428	-4.0071
EAATQAQQTLGSTIDK	y8-1	842.471	835.428	-4.0071
EAATQAQQTLGSTIDK	y9-1	970.53	835.428	-4.0071
EAATQAQQTLGSTIDK	y10-1	1098.59	835.428	-4.0071
EAATQAQQTLGSTIDK	y11-1	1169.63	835.428	-4.0071
EADESLNFEEQILEAAK	y4-1	426.244	972.47	-4.0071
EADESLNFEEQILEAAK	y5-1	539.328	972.47	-4.0071
EADESLNFEEQILEAAK	y8-1	909.513	972.47	-4.0071
EADESLNFEEQILEAAK	y9-1	1038.56	972.47	-4.0071
EADESLNFEEQILEAAK	y10-1	1185.62	972.47	-4.0071
EADESLNFEEQILEAAK	y11-1	1299.67	972.47	-4.0071
EAEFGQGTGPIWLNEVK	y5-1	610.365	941.975	-4.0071
EAEFGQGTGPIWLNEVK	y6-1	796.444	941.975	-4.0071
EAEFGQGTGPIWLNEVK	y8-1	1006.58	941.975	-4.0071
EAEFGQGTGPIWLNEVK	y9-1	1063.6	941.975	-4.0071
EAEFGQGTGPIWLNEVK	y11-1	1221.67	941.975	-4.0071
EAEFGQGTGPIWLNEVK	y13-1	1406.75	941.975	-4.0071
EAEGAPQVEAGK	y7-2	368.708	597.298	-4.0071
EAEGAPQVEAGK	y4-1	412.228	597.298	-4.0071
EAEGAPQVEAGK	y5-1	511.297	597.298	-4.0071
EAEGAPQVEAGK	y7-1	736.408	597.298	-4.0071
EAEGAPQVEAGK	y9-1	864.467	597.298	-4.0071
EAEGAPQVEAGK	y10-1	993.509	597.298	-4.0071
EAFLVLSDEEDISGEK	b3-1	348.155	894.935	-4.0071
EAFLVLSDEEDISGEK	y4-1	428.223	894.935	-4.0071
EAFLVLSDEEDISGEK	b4-1	461.239	894.935	-4.0071
EAFLVLSDEEDISGEK	y10-1	1116.48	894.935	-4.0071
EAFLVLSDEEDISGEK	y11-1	1229.56	894.935	-4.0071
EAFLVLSDEEDISGEK	y12-1	1328.63	894.935	-4.0071
EAFSLFDK	y5-2	309.173	482.747	-4.0071
EAFSLFDK	y6-2	382.707	482.747	-4.0071
EAFSLFDK	y3-1	417.222	482.747	-4.0071
EAFSLFDK	y4-1	530.306	482.747	-4.0071
EAFSLFDK	y5-1	617.338	482.747	-4.0071
EAFSLFDK	y6-1	764.407	482.747	-4.0071
EAGEGGEAEAPAAEGGK	y8-1	708.377	769.346	-4.0071
EAGEGGEAEAPAAEGGK	y9-1	837.419	769.346	-4.0071
EAGEGGEAEAPAAEGGK	y10-1	908.456	769.346	-4.0071
EAGEGGEAEAPAAEGGK	y11-1	1037.5	769.346	-4.0071
EAGEGGEAEAPAAEGGK	y12-1	1094.52	769.346	-4.0071
EAGEGGEAEAPAAEGGK	y13-1	1151.54	769.346	-4.0071
EAGIPEFYDYDVALIK	b3-1	258.108	925.969	-4.0071
EAGIPEFYDYDVALIK	y12-2	740.876	925.969	-4.0071
EAGIPEFYDYDVALIK	y8-1	944.518	925.969	-4.0071
EAGIPEFYDYDVALIK	y9-1	1107.58	925.969	-4.0071
EAGIPEFYDYDVALIK	y10-1	1254.65	925.969	-4.0071
EAGIPEFYDYDVALIK	y12-1	1480.74	925.969	-4.0071
EAGLAPVPMIIFAK	y10-2	547.83	732.922	-4.0071
EAGLAPVPMIIFAK	y5-1	599.401	732.922	-4.0071
EAGLAPVPMIIFAK	y6-1	730.441	732.922	-4.0071
EAGLAPVPMIIFAK	y7-1	827.494	732.922	-4.0071
EAGLAPVPMIIFAK	y9-1	1023.62	732.922	-4.0071
EAGLAPVPMIIFAK	y10-1	1094.65	732.922	-4.0071
EAIHSQLLEK	y7-2	431.747	588.329	-4.0071
EAIHSQLLEK	b6-1	666.321	588.329	-4.0071
EAIHSQLLEK	y6-1	725.428	588.329	-4.0071
EAIHSQLLEK	b7-1	779.405	588.329	-4.0071
EAIHSQLLEK	y7-1	862.487	588.329	-4.0071
EAIHSQLLEK	b8-1	892.489	588.329	-4.0071
EAKPDELMDSK	y3-1	357.186	635.807	-4.0071
EAKPDELMDSK	y4-1	488.226	635.807	-4.0071
EAKPDELMDSK	y9-2	535.768	635.807	-4.0071
EAKPDELMDSK	y6-1	730.353	635.807	-4.0071
EAKPDELMDSK	y8-1	942.433	635.807	-4.0071
EAKPDELMDSK	b9-1	1029.46	635.807	-4.0071
EALEVDWSSEK	y3-1	371.202	650.811	-4.0071
EALEVDWSSEK	y4-1	458.234	650.811	-4.0071
EALEVDWSSEK	y5-1	644.313	650.811	-4.0071
EALEVDWSSEK	y6-1	759.34	650.811	-4.0071
EALEVDWSSEK	y7-1	858.408	650.811	-4.0071
EALEVDWSSEK	y8-1	987.451	650.811	-4.0071
EALGIPAAASFK	y7-2	350.199	591.834	-4.0071
EALGIPAAASFK	b4-1	371.193	591.834	-4.0071
EALGIPAAASFK	y7-1	699.392	591.834	-4.0071
EALGIPAAASFK	y8-1	812.476	591.834	-4.0071
EALGIPAAASFK	y9-1	869.497	591.834	-4.0071
EALGIPAAASFK	y10-1	982.581	591.834	-4.0071
EALLQISIPFLLK	b3-1	314.171	746.965	-4.0071
EALLQISIPFLLK	y5-1	625.416	746.965	-4.0071
EALLQISIPFLLK	y7-1	825.532	746.965	-4.0071
EALLQISIPFLLK	y8-1	938.616	746.965	-4.0071
EALLQISIPFLLK	y9-1	1066.68	746.965	-4.0071
EALLQISIPFLLK	y10-1	1179.76	746.965	-4.0071
EANIQAVDSEVGLTK	b3-1	315.13	791.414	-4.0071
EANIQAVDSEVGLTK	b5-1	556.273	791.414	-4.0071
EANIQAVDSEVGLTK	b6-1	627.31	791.414	-4.0071
EANIQAVDSEVGLTK	y6-1	654.391	791.414	-4.0071
EANIQAVDSEVGLTK	y7-1	741.423	791.414	-4.0071
EANIQAVDSEVGLTK	y12-1	1267.7	791.414	-4.0071
EANLAASFGK	y3-1	359.217	508.269	-4.0071
EANLAASFGK	y4-1	446.249	508.269	-4.0071
EANLAASFGK	y5-1	517.286	508.269	-4.0071
EANLAASFGK	y6-1	588.323	508.269	-4.0071
EANLAASFGK	y7-1	701.407	508.269	-4.0071
EANLAASFGK	y8-1	815.45	508.269	-4.0071
EANNGSSPAGSLADAMSQK	y5-1	572.295	921.923	-4.0071
EANNGSSPAGSLADAMSQK	y6-1	687.322	921.923	-4.0071
EANNGSSPAGSLADAMSQK	y7-1	758.359	921.923	-4.0071
EANNGSSPAGSLADAMSQK	y10-1	1015.5	921.923	-4.0071
EANNGSSPAGSLADAMSQK	y12-1	1183.59	921.923	-4.0071
EANNGSSPAGSLADAMSQK	y13-1	1270.62	921.923	-4.0071
EASDPQPEEADGGLK	y4-1	382.254	775.857	-4.0071
EASDPQPEEADGGLK	b4-1	403.146	775.857	-4.0071
EASDPQPEEADGGLK	y11-2	574.787	775.857	-4.0071
EASDPQPEEADGGLK	b6-1	628.257	775.857	-4.0071
EASDPQPEEADGGLK	y9-1	923.456	775.857	-4.0071
EASDPQPEEADGGLK	y11-1	1148.57	775.857	-4.0071
EATNPPVIQEEKPK	b4-1	416.178	794.427	-4.0071
EATNPPVIQEEKPK	y10-2	586.842	794.427	-4.0071
EATNPPVIQEEKPK	y11-2	643.863	794.427	-4.0071
EATNPPVIQEEKPK	y7-1	879.503	794.427	-4.0071
EATNPPVIQEEKPK	y9-1	1075.62	794.427	-4.0071
EATNPPVIQEEKPK	y10-1	1172.68	794.427	-4.0071
EAVAPVQEESDLEK	y5-2	300.16	776.385	-4.0071
EAVAPVQEESDLEK	y10-2	591.292	776.385	-4.0071
EAVAPVQEESDLEK	y7-1	857.398	776.385	-4.0071
EAVAPVQEESDLEK	y8-1	985.456	776.385	-4.0071
EAVAPVQEESDLEK	y10-1	1181.58	776.385	-4.0071
EAVAPVQEESDLEK	y11-1	1252.61	776.385	-4.0071
EAVIAAAFAK	y3-1	373.233	499.792	-4.0071
EAVIAAAFAK	y4-1	444.27	499.792	-4.0071
EAVIAAAFAK	y5-1	515.307	499.792	-4.0071
EAVIAAAFAK	y6-1	586.344	499.792	-4.0071
EAVIAAAFAK	y7-1	699.428	499.792	-4.0071
EAVIAAAFAK	y8-1	798.496	499.792	-4.0071
EAVTFDQANPTQILGK	y3-1	325.233	870.456	-4.0071
EAVTFDQANPTQILGK	y7-1	764.476	870.456	-4.0071
EAVTFDQANPTQILGK	y8-1	878.519	870.456	-4.0071
EAVTFDQANPTQILGK	y9-1	949.556	870.456	-4.0071
EAVTFDQANPTQILGK	y11-1	1192.64	870.456	-4.0071
EAVTFDQANPTQILGK	y12-1	1339.71	870.456	-4.0071
ECDTDGWTNDIPICEVVK	y5-1	642.337	1079.98	-4.0071
ECDTDGWTNDIPICEVVK	y7-1	852.474	1079.98	-4.0071
ECDTDGWTNDIPICEVVK	b7-1	864.283	1079.98	-4.0071
ECDTDGWTNDIPICEVVK	y8-1	965.558	1079.98	-4.0071
ECDTDGWTNDIPICEVVK	y10-1	1194.63	1079.98	-4.0071
ECDTDGWTNDIPICEVVK	y11-1	1295.68	1079.98	-4.0071
EDAVLEYLK	b3-1	316.114	544.292	-4.0071
EDAVLEYLK	y3-1	431.274	544.292	-4.0071
EDAVLEYLK	y4-1	560.317	544.292	-4.0071
EDAVLEYLK	y5-1	673.401	544.292	-4.0071
EDAVLEYLK	y6-1	772.469	544.292	-4.0071
EDAVLEYLK	y7-1	843.507	544.292	-4.0071
EDDLNSFNATDLK	b3-1	360.104	745.348	-4.0071
EDDLNSFNATDLK	y5-1	555.323	745.348	-4.0071
EDDLNSFNATDLK	y6-1	669.366	745.348	-4.0071
EDDLNSFNATDLK	y7-1	816.434	745.348	-4.0071
EDDLNSFNATDLK	y8-1	903.466	745.348	-4.0071
EDDLNSFNATDLK	y9-1	1017.51	745.348	-4.0071
EDEDADGK	b3-2	187.563	443.679	-4.0071
EDEDADGK	y4-2	199.61	443.679	-4.0071
EDEDADGK	y6-2	321.645	443.679	-4.0071
EDEDADGK	y3-1	327.175	443.679	-4.0071
EDEDADGK	b3-1	374.119	443.679	-4.0071
EDEDADGK	y4-1	398.213	443.679	-4.0071
EDFDSLLQSAK	y4-1	441.255	630.814	-4.0071
EDFDSLLQSAK	y5-1	554.339	630.814	-4.0071
EDFDSLLQSAK	y6-1	667.423	630.814	-4.0071
EDFDSLLQSAK	y7-1	754.455	630.814	-4.0071
EDFDSLLQSAK	y8-1	869.482	630.814	-4.0071
EDFDSLLQSAK	y9-1	1016.55	630.814	-4.0071
EDFEHVK	y5-2	334.186	456.221	-4.0071
EDFEHVK	y3-1	391.254	456.221	-4.0071
EDFEHVK	b3-1	392.145	456.221	-4.0071
EDFEHVK	y4-1	520.297	456.221	-4.0071
EDFEHVK	b5-1	658.247	456.221	-4.0071
EDFEHVK	y5-1	667.365	456.221	-4.0071
EDFGQEK	y4-2	235.128	430.697	-4.0071
EDFGQEK	y5-2	308.663	430.697	-4.0071
EDFGQEK	y3-1	412.228	430.697	-4.0071
EDFGQEK	b4-1	449.167	430.697	-4.0071
EDFGQEK	b5-1	577.225	430.697	-4.0071
EDFGQEK	y5-1	616.318	430.697	-4.0071
EDFSDMVAEHAAK	y4-1	434.26	729.326	-4.0071
EDFSDMVAEHAAK	y6-1	634.34	729.326	-4.0071
EDFSDMVAEHAAK	y7-1	733.408	729.326	-4.0071
EDFSDMVAEHAAK	y8-1	864.449	729.326	-4.0071
EDFSDMVAEHAAK	y9-1	979.476	729.326	-4.0071
EDFSDMVAEHAAK	y10-1	1066.51	729.326	-4.0071
EDGVTPYMIFFK	y3-1	449.264	727.859	-4.0071
EDGVTPYMIFFK	y7-2	477.256	727.859	-4.0071
EDGVTPYMIFFK	y5-1	693.388	727.859	-4.0071
EDGVTPYMIFFK	y6-1	856.452	727.859	-4.0071
EDGVTPYMIFFK	y7-1	953.504	727.859	-4.0071
EDGVTPYMIFFK	y8-1	1054.55	727.859	-4.0071
EDIANLADEFK	y4-1	546.265	636.814	-4.0071
EDIANLADEFK	y5-1	617.302	636.814	-4.0071
EDIANLADEFK	y6-1	730.386	636.814	-4.0071
EDIANLADEFK	y7-1	844.429	636.814	-4.0071
EDIANLADEFK	y8-1	915.466	636.814	-4.0071
EDIANLADEFK	y9-1	1028.55	636.814	-4.0071
EDILENEDEQNSPPK	y3-1	349.233	882.904	-4.0071
EDILENEDEQNSPPK	b3-1	358.161	882.904	-4.0071
EDILENEDEQNSPPK	y8-1	922.436	882.904	-4.0071
EDILENEDEQNSPPK	y10-1	1165.52	882.904	-4.0071
EDILENEDEQNSPPK	y11-1	1294.56	882.904	-4.0071
EDILENEDEQNSPPK	y12-1	1407.65	882.904	-4.0071
EDLPAENGETK	y8-2	427.211	605.788	-4.0071
EDLPAENGETK	y9-2	483.753	605.788	-4.0071
EDLPAENGETK	y5-1	556.282	605.788	-4.0071
EDLPAENGETK	y6-1	685.324	605.788	-4.0071
EDLPAENGETK	y7-1	756.361	605.788	-4.0071
EDLPAENGETK	y8-1	853.414	605.788	-4.0071
EDPTVSALLTSEK	y11-2	577.331	699.366	-4.0071
EDPTVSALLTSEK	y7-1	769.455	699.366	-4.0071
EDPTVSALLTSEK	y8-1	856.487	699.366	-4.0071
EDPTVSALLTSEK	y9-1	955.555	699.366	-4.0071
EDPTVSALLTSEK	y10-1	1056.6	699.366	-4.0071
EDPTVSALLTSEK	y11-1	1153.66	699.366	-4.0071
EDSPFALK	y5-2	292.188	457.739	-4.0071
EDSPFALK	y6-2	335.704	457.739	-4.0071
EDSPFALK	y3-1	339.248	457.739	-4.0071
EDSPFALK	y4-1	486.317	457.739	-4.0071
EDSPFALK	y5-1	583.369	457.739	-4.0071
EDSPFALK	y6-1	670.401	457.739	-4.0071
EDTPNSVWEPAK	y3-1	323.217	690.83	-4.0071
EDTPNSVWEPAK	y9-2	518.271	690.83	-4.0071
EDTPNSVWEPAK	y5-1	638.339	690.83	-4.0071
EDTPNSVWEPAK	y7-1	824.439	690.83	-4.0071
EDTPNSVWEPAK	y8-1	938.482	690.83	-4.0071
EDTPNSVWEPAK	y9-1	1035.53	690.83	-4.0071
EEAFDAICQLVAGK	y3-1	283.186	779.887	-4.0071
EEAFDAICQLVAGK	y7-1	783.427	779.887	-4.0071
EEAFDAICQLVAGK	y8-1	896.511	779.887	-4.0071
EEAFDAICQLVAGK	y9-1	967.548	779.887	-4.0071
EEAFDAICQLVAGK	y10-1	1082.58	779.887	-4.0071
EEAFDAICQLVAGK	y11-1	1229.64	779.887	-4.0071
EEAGGLLQCPEVAK	y5-1	551.328	754.879	-4.0071
EEAGGLLQCPEVAK	y6-1	711.359	754.879	-4.0071
EEAGGLLQCPEVAK	y7-1	839.417	754.879	-4.0071
EEAGGLLQCPEVAK	y8-1	952.501	754.879	-4.0071
EEAGGLLQCPEVAK	y11-1	1179.63	754.879	-4.0071
EEAGGLLQCPEVAK	y12-1	1250.67	754.879	-4.0071
EEDEEPESPPEK	b3-1	374.119	711.804	-4.0071
EEDEEPESPPEK	y7-2	396.205	711.804	-4.0071
EEDEEPESPPEK	y4-1	478.275	711.804	-4.0071
EEDEEPESPPEK	y7-1	791.403	711.804	-4.0071
EEDEEPESPPEK	y8-1	920.445	711.804	-4.0071
EEDEEPESPPEK	y10-1	1164.51	711.804	-4.0071
EEEEEELLSGK	y3-1	299.18	650.306	-4.0071
EEEEEELLSGK	b3-1	388.135	650.306	-4.0071
EEEEEELLSGK	y4-1	412.265	650.306	-4.0071
EEEEEELLSGK	y5-1	525.349	650.306	-4.0071
EEEEEELLSGK	y7-1	783.434	650.306	-4.0071
EEEEEELLSGK	y9-1	1041.52	650.306	-4.0071
EEEVQQGQQDLEK	b3-1	388.135	784.37	-4.0071
EEEVQQGQQDLEK	y5-1	640.339	784.37	-4.0071
EEEVQQGQQDLEK	y7-1	825.419	784.37	-4.0071
EEEVQQGQQDLEK	y8-1	953.478	784.37	-4.0071
EEEVQQGQQDLEK	y9-1	1081.54	784.37	-4.0071
EEEVQQGQQDLEK	y10-1	1180.6	784.37	-4.0071
EEGAASTAEEAAK	y5-1	555.286	636.296	-4.0071
EEGAASTAEEAAK	y6-1	626.324	636.296	-4.0071
EEGAASTAEEAAK	y7-1	727.371	636.296	-4.0071
EEGAASTAEEAAK	y8-1	814.403	636.296	-4.0071
EEGAASTAEEAAK	y9-1	885.44	636.296	-4.0071
EEGAASTAEEAAK	y11-1	1013.5	636.296	-4.0071
EELDFQK	y5-2	329.686	458.729	-4.0071
EELDFQK	b3-1	372.177	458.729	-4.0071
EELDFQK	y3-1	430.254	458.729	-4.0071
EELDFQK	b4-1	487.203	458.729	-4.0071
EELDFQK	y4-1	545.281	458.729	-4.0071
EELDFQK	y5-1	658.365	458.729	-4.0071
EELEELQEAFNK	y4-1	487.275	743.861	-4.0071
EELEELQEAFNK	y5-1	616.318	743.861	-4.0071
EELEELQEAFNK	y7-1	857.461	743.861	-4.0071
EELEELQEAFNK	y8-1	986.503	743.861	-4.0071
EELEELQEAFNK	y9-1	1115.55	743.861	-4.0071
EELEELQEAFNK	y10-1	1228.63	743.861	-4.0071
EELLECIQQLVK	b3-1	372.177	755.407	-4.0071
EELLECIQQLVK	y5-1	623.397	755.407	-4.0071
EELLECIQQLVK	y6-1	736.481	755.407	-4.0071
EELLECIQQLVK	y7-1	896.511	755.407	-4.0071
EELLECIQQLVK	y8-1	1025.55	755.407	-4.0071
EELLECIQQLVK	y9-1	1138.64	755.407	-4.0071
EELLPAQDIK	y6-2	340.197	582.324	-4.0071
EELLPAQDIK	b3-1	372.177	582.324	-4.0071
EELLPAQDIK	y4-1	511.297	582.324	-4.0071
EELLPAQDIK	y6-1	679.386	582.324	-4.0071
EELLPAQDIK	y7-1	792.471	582.324	-4.0071
EELLPAQDIK	y8-1	905.555	582.324	-4.0071
EENIEDATEK	b3-1	373.135	593.272	-4.0071
EENIEDATEK	y3-1	385.217	593.272	-4.0071
EENIEDATEK	y5-1	571.281	593.272	-4.0071
EENIEDATEK	y6-1	700.324	593.272	-4.0071
EENIEDATEK	y7-1	813.408	593.272	-4.0071
EENIEDATEK	y8-1	927.451	593.272	-4.0071
EEPLSEEEPCTSTAIASPEK	y5-1	539.292	1106.51	-4.0071
EEPLSEEEPCTSTAIASPEK	y6-1	652.376	1106.51	-4.0071
EEPLSEEEPCTSTAIASPEK	y7-1	723.413	1106.51	-4.0071
EEPLSEEEPCTSTAIASPEK	y8-1	824.46	1106.51	-4.0071
EEPLSEEEPCTSTAIASPEK	y9-1	911.492	1106.51	-4.0071
EEPLSEEEPCTSTAIASPEK	b9-1	1040.44	1106.51	-4.0071
EESLVEELSPASEK	y5-1	539.292	777.885	-4.0071
EESLVEELSPASEK	y6-1	626.324	777.885	-4.0071
EESLVEELSPASEK	y7-1	739.408	777.885	-4.0071
EESLVEELSPASEK	y8-1	868.45	777.885	-4.0071
EESLVEELSPASEK	y9-1	997.493	777.885	-4.0071
EESLVEELSPASEK	y10-1	1096.56	777.885	-4.0071
EEVGQYLK	y6-2	358.215	487.258	-4.0071
EEVGQYLK	b4-1	415.182	487.258	-4.0071
EEVGQYLK	y3-1	431.274	487.258	-4.0071
EEVGQYLK	y4-1	559.333	487.258	-4.0071
EEVGQYLK	y5-1	616.354	487.258	-4.0071
EEVGQYLK	y6-1	715.423	487.258	-4.0071
EEWPVPGVAPK	y3-1	323.217	608.826	-4.0071
EEWPVPGVAPK	y8-2	386.744	608.826	-4.0071
EEWPVPGVAPK	y6-1	576.36	608.826	-4.0071
EEWPVPGVAPK	y7-1	675.428	608.826	-4.0071
EEWPVPGVAPK	y8-1	772.481	608.826	-4.0071
EEWPVPGVAPK	y9-1	958.56	608.826	-4.0071
EEYVGLSANQCAVPAK	y3-1	323.217	872.427	-4.0071
EEYVGLSANQCAVPAK	b3-1	422.156	872.427	-4.0071
EEYVGLSANQCAVPAK	y9-1	966.492	872.427	-4.0071
EEYVGLSANQCAVPAK	y10-1	1053.52	872.427	-4.0071
EEYVGLSANQCAVPAK	y12-1	1223.63	872.427	-4.0071
EEYVGLSANQCAVPAK	y13-1	1322.7	872.427	-4.0071
EFDAILINPK	y3-1	366.223	584.329	-4.0071
EFDAILINPK	y4-1	479.307	584.329	-4.0071
EFDAILINPK	y5-1	592.391	584.329	-4.0071
EFDAILINPK	y6-1	705.475	584.329	-4.0071
EFDAILINPK	y7-1	776.512	584.329	-4.0071
EFDAILINPK	y8-1	891.539	584.329	-4.0071
EFLPEGQDIGAFVAEQK	y4-1	483.265	943.475	-4.0071
EFLPEGQDIGAFVAEQK	y14-2	748.877	943.475	-4.0071
EFLPEGQDIGAFVAEQK	y8-1	857.461	943.475	-4.0071
EFLPEGQDIGAFVAEQK	y10-1	1085.57	943.475	-4.0071
EFLPEGQDIGAFVAEQK	y12-1	1270.65	943.475	-4.0071
EFLPEGQDIGAFVAEQK	y14-1	1496.75	943.475	-4.0071
EFNEEGALSVLQQFK	y4-1	558.313	873.943	-4.0071
EFNEEGALSVLQQFK	y5-1	671.397	873.943	-4.0071
EFNEEGALSVLQQFK	y7-1	857.497	873.943	-4.0071
EFNEEGALSVLQQFK	y8-1	970.581	873.943	-4.0071
EFNEEGALSVLQQFK	y10-1	1098.64	873.943	-4.0071
EFNEEGALSVLQQFK	y11-1	1227.68	873.943	-4.0071
EFQDAGEQVVSSPADVAEK	y3-1	355.207	1007.48	-4.0071
EFQDAGEQVVSSPADVAEK	y7-1	737.392	1007.48	-4.0071
EFQDAGEQVVSSPADVAEK	y8-1	824.424	1007.48	-4.0071
EFQDAGEQVVSSPADVAEK	y9-1	911.456	1007.48	-4.0071
EFQDAGEQVVSSPADVAEK	y10-1	1010.52	1007.48	-4.0071
EFQDAGEQVVSSPADVAEK	y11-1	1109.59	1007.48	-4.0071
EFSPFGSITSAK	y4-1	414.244	639.826	-4.0071
EFSPFGSITSAK	y9-2	458.255	639.826	-4.0071
EFSPFGSITSAK	y7-1	671.381	639.826	-4.0071
EFSPFGSITSAK	y8-1	818.45	639.826	-4.0071
EFSPFGSITSAK	y9-1	915.503	639.826	-4.0071
EFSPFGSITSAK	y10-1	1002.53	639.826	-4.0071
EFTESQLQEGK	y3-1	341.191	652.316	-4.0071
EFTESQLQEGK	y4-1	469.25	652.316	-4.0071
EFTESQLQEGK	y5-1	582.334	652.316	-4.0071
EFTESQLQEGK	y7-1	797.424	652.316	-4.0071
EFTESQLQEGK	y8-1	926.467	652.316	-4.0071
EFTESQLQEGK	y9-1	1027.51	652.316	-4.0071
EGAASPAPETPQPTSPETSPK	b7-1	584.267	1044	-4.0071
EGAASPAPETPQPTSPETSPK	y14-2	752.374	1044	-4.0071
EGAASPAPETPQPTSPETSPK	y16-2	836.419	1044	-4.0071
EGAASPAPETPQPTSPETSPK	y9-1	951.487	1044	-4.0071
EGAASPAPETPQPTSPETSPK	y11-1	1176.6	1044	-4.0071
EGAASPAPETPQPTSPETSPK	y12-1	1277.65	1044	-4.0071
EGAFSNFPISEETIK	y6-1	714.376	838.917	-4.0071
EGAFSNFPISEETIK	y8-1	924.513	838.917	-4.0071
EGAFSNFPISEETIK	y9-1	1071.58	838.917	-4.0071
EGAFSNFPISEETIK	y10-1	1185.62	838.917	-4.0071
EGAFSNFPISEETIK	y11-1	1272.66	838.917	-4.0071
EGAFSNFPISEETIK	y12-1	1419.72	838.917	-4.0071
EGEEAGPGDPLLEAVPK	b3-1	316.114	858.433	-4.0071
EGEEAGPGDPLLEAVPK	y5-1	551.328	858.433	-4.0071
EGEEAGPGDPLLEAVPK	y8-1	874.549	858.433	-4.0071
EGEEAGPGDPLLEAVPK	y11-1	1143.65	858.433	-4.0071
EGEEAGPGDPLLEAVPK	y12-1	1200.67	858.433	-4.0071
EGEEAGPGDPLLEAVPK	y13-1	1271.71	858.433	-4.0071
EGEYFSAFK	y3-1	373.233	543.255	-4.0071
EGEYFSAFK	y6-2	385.702	543.255	-4.0071
EGEYFSAFK	y4-1	460.265	543.255	-4.0071
EGEYFSAFK	y5-1	607.333	543.255	-4.0071
EGEYFSAFK	y6-1	770.396	543.255	-4.0071
EGEYFSAFK	y7-1	899.439	543.255	-4.0071
EGGGGISCVLQDGCVFEK	y3-1	431.238	960.439	-4.0071
EGGGGISCVLQDGCVFEK	y6-1	747.359	960.439	-4.0071
EGGGGISCVLQDGCVFEK	y7-1	862.385	960.439	-4.0071
EGGGGISCVLQDGCVFEK	y8-1	990.444	960.439	-4.0071
EGGGGISCVLQDGCVFEK	y9-1	1103.53	960.439	-4.0071
EGGGGISCVLQDGCVFEK	y12-1	1449.66	960.439	-4.0071
EGGSIPVTLTFQEATGK	b4-1	331.125	871.956	-4.0071
EGGSIPVTLTFQEATGK	y6-1	641.334	871.956	-4.0071
EGGSIPVTLTFQEATGK	y12-2	650.355	871.956	-4.0071
EGGSIPVTLTFQEATGK	y8-1	889.451	871.956	-4.0071
EGGSIPVTLTFQEATGK	y10-1	1103.58	871.956	-4.0071
EGGSIPVTLTFQEATGK	y12-1	1299.7	871.956	-4.0071
EGLELLK	b3-1	300.155	405.247	-4.0071
EGLELLK	y5-2	312.215	405.247	-4.0071
EGLELLK	y3-1	381.295	405.247	-4.0071
EGLELLK	b4-1	429.198	405.247	-4.0071
EGLELLK	y4-1	510.338	405.247	-4.0071
EGLELLK	y5-1	623.422	405.247	-4.0071
EGLELPEDEEEK	b3-1	300.155	712.83	-4.0071
EGLELPEDEEEK	b4-1	429.198	712.83	-4.0071
EGLELPEDEEEK	y7-2	442.192	712.83	-4.0071
EGLELPEDEEEK	y7-1	883.377	712.83	-4.0071
EGLELPEDEEEK	y8-1	996.461	712.83	-4.0071
EGLELPEDEEEK	y9-1	1125.5	712.83	-4.0071
EGNPEEDLTADK	b3-1	301.114	663.301	-4.0071
EGNPEEDLTADK	y4-1	442.239	663.301	-4.0071
EGNPEEDLTADK	y9-2	513.247	663.301	-4.0071
EGNPEEDLTADK	y5-1	555.323	663.301	-4.0071
EGNPEEDLTADK	y7-1	799.392	663.301	-4.0071
EGNPEEDLTADK	y9-1	1025.49	663.301	-4.0071
EGPPPASPAQLLSK	y11-2	558.829	700.387	-4.0071
EGPPPASPAQLLSK	y12-2	607.355	700.387	-4.0071
EGPPPASPAQLLSK	y7-1	764.476	700.387	-4.0071
EGPPPASPAQLLSK	y8-1	851.508	700.387	-4.0071
EGPPPASPAQLLSK	y10-1	1019.6	700.387	-4.0071
EGPPPASPAQLLSK	y11-1	1116.65	700.387	-4.0071
EGQEDQGLTK	y3-1	369.259	556.769	-4.0071
EGQEDQGLTK	y8-2	463.737	556.769	-4.0071
EGQEDQGLTK	y5-1	554.339	556.769	-4.0071
EGQEDQGLTK	y6-1	669.366	556.769	-4.0071
EGQEDQGLTK	y7-1	798.408	556.769	-4.0071
EGQEDQGLTK	y8-1	926.467	556.769	-4.0071
EGSVTSVNLTK	y3-1	369.259	571.811	-4.0071
EGSVTSVNLTK	y4-1	483.302	571.811	-4.0071
EGSVTSVNLTK	y6-1	669.402	571.811	-4.0071
EGSVTSVNLTK	y7-1	770.45	571.811	-4.0071
EGSVTSVNLTK	y8-1	869.518	571.811	-4.0071
EGSVTSVNLTK	y9-1	956.55	571.811	-4.0071
EGTGSTATSSSSTAGAAGK	y5-1	411.244	818.381	-4.0071
EGTGSTATSSSSTAGAAGK	y10-1	844.425	818.381	-4.0071
EGTGSTATSSSSTAGAAGK	y11-1	931.457	818.381	-4.0071
EGTGSTATSSSSTAGAAGK	y12-1	1032.5	818.381	-4.0071
EGTGSTATSSSSTAGAAGK	y13-1	1103.54	818.381	-4.0071
EGTGSTATSSSSTAGAAGK	y14-1	1204.59	818.381	-4.0071
EGVVGAVEK	y6-2	305.686	448.252	-4.0071
EGVVGAVEK	y3-1	383.238	448.252	-4.0071
EGVVGAVEK	y4-1	454.275	448.252	-4.0071
EGVVGAVEK	y5-1	511.297	448.252	-4.0071
EGVVGAVEK	y6-1	610.365	448.252	-4.0071
EGVVGAVEK	y7-1	709.433	448.252	-4.0071
EGWPNSPYGVSK	y9-2	478.75	664.822	-4.0071
EGWPNSPYGVSK	y10-2	571.79	664.822	-4.0071
EGWPNSPYGVSK	y6-1	658.365	664.822	-4.0071
EGWPNSPYGVSK	y7-1	745.397	664.822	-4.0071
EGWPNSPYGVSK	y8-1	859.44	664.822	-4.0071
EGWPNSPYGVSK	y9-1	956.493	664.822	-4.0071
EGYVPQEEVPVYENK	b3-1	350.135	894.433	-4.0071
EGYVPQEEVPVYENK	y4-1	561.276	894.433	-4.0071
EGYVPQEEVPVYENK	y11-2	670.335	894.433	-4.0071
EGYVPQEEVPVYENK	y6-1	757.397	894.433	-4.0071
EGYVPQEEVPVYENK	y9-1	1114.55	894.433	-4.0071
EGYVPQEEVPVYENK	y11-1	1339.66	894.433	-4.0071
EHFQDDVFNEK	y3-1	398.213	708.32	-4.0071
EHFQDDVFNEK	b3-1	414.177	708.32	-4.0071
EHFQDDVFNEK	y4-1	545.281	708.32	-4.0071
EHFQDDVFNEK	y7-1	874.403	708.32	-4.0071
EHFQDDVFNEK	y8-1	1002.46	708.32	-4.0071
EHFQDDVFNEK	y9-1	1149.53	708.32	-4.0071
EHLQLGVNNTK	b3-1	380.193	630.843	-4.0071
EHLQLGVNNTK	y4-1	484.261	630.843	-4.0071
EHLQLGVNNTK	y6-1	640.35	630.843	-4.0071
EHLQLGVNNTK	y7-1	753.434	630.843	-4.0071
EHLQLGVNNTK	y8-1	881.493	630.843	-4.0071
EHLQLGVNNTK	y9-1	994.577	630.843	-4.0071
EHYVDLK	y3-1	383.238	456.239	-4.0071
EHYVDLK	b3-1	430.172	456.239	-4.0071
EHYVDLK	y4-1	482.306	456.239	-4.0071
EHYVDLK	b4-1	529.241	456.239	-4.0071
EHYVDLK	b5-1	644.267	456.239	-4.0071
EHYVDLK	y5-1	645.37	456.239	-4.0071
EIDESLIFYK	y3-1	465.259	632.831	-4.0071
EIDESLIFYK	y4-1	578.343	632.831	-4.0071
EIDESLIFYK	y5-1	691.427	632.831	-4.0071
EIDESLIFYK	y6-1	778.459	632.831	-4.0071
EIDESLIFYK	y7-1	907.501	632.831	-4.0071
EIDESLIFYK	y8-1	1022.53	632.831	-4.0071
EIEMSVDDDDINSSK	b3-1	372.177	852.872	-4.0071
EIEMSVDDDDINSSK	y4-1	443.234	852.872	-4.0071
EIEMSVDDDDINSSK	y8-1	901.399	852.872	-4.0071
EIEMSVDDDDINSSK	y9-1	1016.43	852.872	-4.0071
EIEMSVDDDDINSSK	y10-1	1115.49	852.872	-4.0071
EIEMSVDDDDINSSK	y11-1	1202.53	852.872	-4.0071
EIGELYLPK	b3-1	300.155	535.305	-4.0071
EIGELYLPK	y3-1	365.264	535.305	-4.0071
EIGELYLPK	y4-1	528.327	535.305	-4.0071
EIGELYLPK	y5-1	641.411	535.305	-4.0071
EIGELYLPK	y6-1	770.454	535.305	-4.0071
EIGELYLPK	y7-1	827.475	535.305	-4.0071
EILDAFDK	b3-1	356.218	479.752	-4.0071
EILDAFDK	y6-2	358.689	479.752	-4.0071
EILDAFDK	y3-1	417.222	479.752	-4.0071
EILDAFDK	y4-1	488.259	479.752	-4.0071
EILDAFDK	y5-1	603.286	479.752	-4.0071
EILDAFDK	y6-1	716.37	479.752	-4.0071
EILSVDCSTNNPSQAK	y5-1	538.307	885.925	-4.0071
EILSVDCSTNNPSQAK	y9-1	954.473	885.925	-4.0071
EILSVDCSTNNPSQAK	y10-1	1114.5	885.925	-4.0071
EILSVDCSTNNPSQAK	y11-1	1229.53	885.925	-4.0071
EILSVDCSTNNPSQAK	y12-1	1328.6	885.925	-4.0071
EILSVDCSTNNPSQAK	y13-1	1415.63	885.925	-4.0071
EILVGDVGQTVDDPYATFVK	b3-1	356.218	1087.56	-4.0071
EILVGDVGQTVDDPYATFVK	y7-1	833.465	1087.56	-4.0071
EILVGDVGQTVDDPYATFVK	y8-1	948.492	1087.56	-4.0071
EILVGDVGQTVDDPYATFVK	y9-1	1063.52	1087.56	-4.0071
EILVGDVGQTVDDPYATFVK	y11-1	1263.63	1087.56	-4.0071
EILVGDVGQTVDDPYATFVK	y13-1	1448.71	1087.56	-4.0071
EIPAWVPFDPAAQITK	b4-1	411.224	895.982	-4.0071
EIPAWVPFDPAAQITK	b6-1	696.372	895.982	-4.0071
EIPAWVPFDPAAQITK	y14-2	774.919	895.982	-4.0071
EIPAWVPFDPAAQITK	y10-1	1095.59	895.982	-4.0071
EIPAWVPFDPAAQITK	y11-1	1194.66	895.982	-4.0071
EIPAWVPFDPAAQITK	y12-1	1380.74	895.982	-4.0071
EISAILK	y4-2	226.67	391.249	-4.0071
EISAILK	y5-2	270.186	391.249	-4.0071
EISAILK	y3-1	381.295	391.249	-4.0071
EISAILK	b4-1	401.203	391.249	-4.0071
EISAILK	y4-1	452.332	391.249	-4.0071
EISAILK	y5-1	539.364	391.249	-4.0071
EISEVFPDQFIHLGGDEVEFK	b4-1	459.209	1222.1	-4.0071
EISEVFPDQFIHLGGDEVEFK	y15-2	869.93	1222.1	-4.0071
EISEVFPDQFIHLGGDEVEFK	y8-1	888.419	1222.1	-4.0071
EISEVFPDQFIHLGGDEVEFK	y16-2	943.464	1222.1	-4.0071
EISEVFPDQFIHLGGDEVEFK	y9-1	1001.5	1222.1	-4.0071
EISEVFPDQFIHLGGDEVEFK	y10-1	1138.56	1222.1	-4.0071
EIVAHIIQK	y3-1	396.27	529.826	-4.0071
EIVAHIIQK	y7-2	408.763	529.826	-4.0071
EIVAHIIQK	y5-1	646.413	529.826	-4.0071
EIVAHIIQK	b6-1	663.382	529.826	-4.0071
EIVAHIIQK	y6-1	717.45	529.826	-4.0071
EIVAHIIQK	y7-1	816.518	529.826	-4.0071
ELAAQTIK	b3-1	314.171	441.263	-4.0071
ELAAQTIK	y6-2	320.199	441.263	-4.0071
ELAAQTIK	y3-1	369.259	441.263	-4.0071
ELAAQTIK	y4-1	497.317	441.263	-4.0071
ELAAQTIK	y5-1	568.354	441.263	-4.0071
ELAAQTIK	y6-1	639.392	441.263	-4.0071
ELAEQLGLSTGEK	y5-1	529.271	691.866	-4.0071
ELAEQLGLSTGEK	y7-1	699.376	691.866	-4.0071
ELAEQLGLSTGEK	y8-1	812.46	691.866	-4.0071
ELAEQLGLSTGEK	y9-1	940.519	691.866	-4.0071
ELAEQLGLSTGEK	y10-1	1069.56	691.866	-4.0071
ELAEQLGLSTGEK	y11-1	1140.6	691.866	-4.0071
ELAETLQQK	b3-1	314.171	534.295	-4.0071
ELAETLQQK	y3-1	411.244	534.295	-4.0071
ELAETLQQK	y4-1	524.328	534.295	-4.0071
ELAETLQQK	y5-1	625.376	534.295	-4.0071
ELAETLQQK	y6-1	754.418	534.295	-4.0071
ELAETLQQK	y7-1	825.456	534.295	-4.0071
ELAGIVCTLNSENK	b4-1	371.193	778.397	-4.0071
ELAGIVCTLNSENK	y7-1	813.419	778.397	-4.0071
ELAGIVCTLNSENK	y8-1	973.45	778.397	-4.0071
ELAGIVCTLNSENK	y9-1	1072.52	778.397	-4.0071
ELAGIVCTLNSENK	y11-1	1242.62	778.397	-4.0071
ELAGIVCTLNSENK	y12-1	1313.66	778.397	-4.0071
ELALNTAQFAK	b3-1	314.171	607.337	-4.0071
ELALNTAQFAK	y5-1	572.328	607.337	-4.0071
ELALNTAQFAK	y6-1	673.376	607.337	-4.0071
ELALNTAQFAK	y7-1	787.419	607.337	-4.0071
ELALNTAQFAK	y8-1	900.503	607.337	-4.0071
ELALNTAQFAK	y9-1	971.54	607.337	-4.0071
ELAPAVSVLQLFCSSPK	y6-1	733.343	927.5	-4.0071
ELAPAVSVLQLFCSSPK	y7-1	846.427	927.5	-4.0071
ELAPAVSVLQLFCSSPK	y8-1	974.486	927.5	-4.0071
ELAPAVSVLQLFCSSPK	y9-1	1087.57	927.5	-4.0071
ELAPAVSVLQLFCSSPK	y11-1	1273.67	927.5	-4.0071
ELAPAVSVLQLFCSSPK	y12-1	1372.74	927.5	-4.0071
ELDLNSVLLK	b3-1	358.161	576.342	-4.0071
ELDLNSVLLK	y4-1	480.364	576.342	-4.0071
ELDLNSVLLK	y5-1	567.396	576.342	-4.0071
ELDLNSVLLK	b6-1	672.32	576.342	-4.0071
ELDLNSVLLK	y7-1	794.523	576.342	-4.0071
ELDLNSVLLK	y8-1	909.55	576.342	-4.0071
ELDYFAK	y4-2	268.652	447.228	-4.0071
ELDYFAK	y5-2	326.165	447.228	-4.0071
ELDYFAK	y3-1	373.233	447.228	-4.0071
ELDYFAK	b4-1	521.224	447.228	-4.0071
ELDYFAK	y4-1	536.296	447.228	-4.0071
ELDYFAK	y5-1	651.323	447.228	-4.0071
ELEALDEVFTK	y3-1	403.243	651.339	-4.0071
ELEALDEVFTK	y5-1	631.354	651.339	-4.0071
ELEALDEVFTK	y6-1	746.381	651.339	-4.0071
ELEALDEVFTK	y7-1	859.465	651.339	-4.0071
ELEALDEVFTK	y8-1	930.502	651.339	-4.0071
ELEALDEVFTK	y9-1	1059.54	651.339	-4.0071
ELEEETGYK	b3-1	372.177	553.261	-4.0071
ELEEETGYK	y3-1	375.212	553.261	-4.0071
ELEEETGYK	y4-1	476.259	553.261	-4.0071
ELEEETGYK	y5-1	605.302	553.261	-4.0071
ELEEETGYK	y6-1	734.345	553.261	-4.0071
ELEEETGYK	y7-1	863.387	553.261	-4.0071
ELEEIVQPIISK	y5-1	565.38	703.405	-4.0071
ELEEIVQPIISK	y6-1	693.439	703.405	-4.0071
ELEEIVQPIISK	y7-1	792.507	703.405	-4.0071
ELEEIVQPIISK	y8-1	905.591	703.405	-4.0071
ELEEIVQPIISK	y9-1	1034.63	703.405	-4.0071
ELEEIVQPIISK	y10-1	1163.68	703.405	-4.0071
ELENFFQELEK	b3-1	372.177	717.356	-4.0071
ELENFFQELEK	y3-1	397.254	717.356	-4.0071
ELENFFQELEK	y7-2	474.749	717.356	-4.0071
ELENFFQELEK	y5-1	654.355	717.356	-4.0071
ELENFFQELEK	y6-1	801.423	717.356	-4.0071
ELENFFQELEK	y9-1	1191.58	717.356	-4.0071
ELEPEAAEEALENGPK	y4-1	423.244	867.42	-4.0071
ELEPEAAEEALENGPK	y7-1	736.408	867.42	-4.0071
ELEPEAAEEALENGPK	y9-1	994.493	867.42	-4.0071
ELEPEAAEEALENGPK	y10-1	1065.53	867.42	-4.0071
ELEPEAAEEALENGPK	y11-1	1136.57	867.42	-4.0071
ELEPEAAEEALENGPK	y13-1	1362.66	867.42	-4.0071
ELEPEMEFEIEPDK	y3-1	367.207	871.9	-4.0071
ELEPEMEFEIEPDK	y11-2	686.315	871.9	-4.0071
ELEPEMEFEIEPDK	y7-1	885.444	871.9	-4.0071
ELEPEMEFEIEPDK	y8-1	1014.49	871.9	-4.0071
ELEPEMEFEIEPDK	y9-1	1145.53	871.9	-4.0071
ELEPEMEFEIEPDK	y11-1	1371.62	871.9	-4.0071
ELETVCNDVLSLLDK	y5-1	583.354	878.45	-4.0071
ELETVCNDVLSLLDK	y6-1	696.438	878.45	-4.0071
ELETVCNDVLSLLDK	y9-1	1024.58	878.45	-4.0071
ELETVCNDVLSLLDK	y10-1	1184.61	878.45	-4.0071
ELETVCNDVLSLLDK	y11-1	1283.68	878.45	-4.0071
ELETVCNDVLSLLDK	y12-1	1384.72	878.45	-4.0071
ELGGLEGDPSPEEDEGIQK	b4-1	357.177	1003.97	-4.0071
ELGGLEGDPSPEEDEGIQK	y4-1	453.291	1003.97	-4.0071
ELGGLEGDPSPEEDEGIQK	y5-1	582.334	1003.97	-4.0071
ELGGLEGDPSPEEDEGIQK	y9-1	1052.5	1003.97	-4.0071
ELGGLEGDPSPEEDEGIQK	y11-1	1236.58	1003.97	-4.0071
ELGGLEGDPSPEEDEGIQK	y13-1	1408.63	1003.97	-4.0071
ELGICPDDAAVIPIK	b3-1	300.155	809.934	-4.0071
ELGICPDDAAVIPIK	y3-1	365.264	809.934	-4.0071
ELGICPDDAAVIPIK	y4-1	478.348	809.934	-4.0071
ELGICPDDAAVIPIK	y11-2	603.818	809.934	-4.0071
ELGICPDDAAVIPIK	y10-1	1046.6	809.934	-4.0071
ELGICPDDAAVIPIK	y11-1	1206.63	809.934	-4.0071
ELGLDEGVDSLK	y4-1	470.27	641.834	-4.0071
ELGLDEGVDSLK	y6-1	626.36	641.834	-4.0071
ELGLDEGVDSLK	y7-1	755.403	641.834	-4.0071
ELGLDEGVDSLK	y8-1	870.429	641.834	-4.0071
ELGLDEGVDSLK	y9-1	983.514	641.834	-4.0071
ELGLDEGVDSLK	y10-1	1040.53	641.834	-4.0071
ELHENVLDK	b3-1	380.193	552.792	-4.0071
ELHENVLDK	y7-2	431.729	552.792	-4.0071
ELHENVLDK	y5-1	596.349	552.792	-4.0071
ELHENVLDK	b6-1	722.347	552.792	-4.0071
ELHENVLDK	y6-1	725.392	552.792	-4.0071
ELHENVLDK	y7-1	862.451	552.792	-4.0071
ELHINLIPNK	y3-1	366.223	599.855	-4.0071
ELHINLIPNK	b3-1	380.193	599.855	-4.0071
ELHINLIPNK	y8-2	478.792	599.855	-4.0071
ELHINLIPNK	b5-1	607.32	599.855	-4.0071
ELHINLIPNK	b6-1	720.404	599.855	-4.0071
ELHINLIPNK	b7-1	833.488	599.855	-4.0071
ELISNASDALDK	y4-1	454.275	642.332	-4.0071
ELISNASDALDK	y6-1	656.334	642.332	-4.0071
ELISNASDALDK	y7-1	727.371	642.332	-4.0071
ELISNASDALDK	y8-1	841.414	642.332	-4.0071
ELISNASDALDK	y9-1	928.446	642.332	-4.0071
ELISNASDALDK	y10-1	1041.53	642.332	-4.0071
ELLAVPDNYK	b3-1	356.218	585.318	-4.0071
ELLAVPDNYK	y3-1	432.233	585.318	-4.0071
ELLAVPDNYK	y5-1	644.313	585.318	-4.0071
ELLAVPDNYK	y6-1	743.381	585.318	-4.0071
ELLAVPDNYK	y7-1	814.418	585.318	-4.0071
ELLAVPDNYK	y8-1	927.503	585.318	-4.0071
ELLNLAENNK	y3-1	383.213	583.319	-4.0071
ELLNLAENNK	b4-1	470.261	583.319	-4.0071
ELLNLAENNK	y4-1	512.255	583.319	-4.0071
ELLNLAENNK	y6-1	696.377	583.319	-4.0071
ELLNLAENNK	y7-1	810.42	583.319	-4.0071
ELLNLAENNK	y8-1	923.504	583.319	-4.0071
ELLQTELSGFLDAQK	y7-1	786.424	850.453	-4.0071
ELLQTELSGFLDAQK	y8-1	873.456	850.453	-4.0071
ELLQTELSGFLDAQK	y9-1	986.54	850.453	-4.0071
ELLQTELSGFLDAQK	y10-1	1115.58	850.453	-4.0071
ELLQTELSGFLDAQK	y11-1	1216.63	850.453	-4.0071
ELLQTELSGFLDAQK	y12-1	1344.69	850.453	-4.0071
ELLVPLTSSMYVPGK	y3-1	309.201	821.454	-4.0071
ELLVPLTSSMYVPGK	b3-1	356.218	821.454	-4.0071
ELLVPLTSSMYVPGK	y11-2	594.315	821.454	-4.0071
ELLVPLTSSMYVPGK	y8-1	876.438	821.454	-4.0071
ELLVPLTSSMYVPGK	y9-1	977.485	821.454	-4.0071
ELLVPLTSSMYVPGK	y11-1	1187.62	821.454	-4.0071
ELLYGGTSPTAETILK	b3-1	356.218	850.963	-4.0071
ELLYGGTSPTAETILK	y8-1	880.523	850.963	-4.0071
ELLYGGTSPTAETILK	y9-1	967.555	850.963	-4.0071
ELLYGGTSPTAETILK	y11-1	1125.62	850.963	-4.0071
ELLYGGTSPTAETILK	y12-1	1182.65	850.963	-4.0071
ELLYGGTSPTAETILK	y13-1	1345.71	850.963	-4.0071
ELMNLDFHEK	y3-1	421.229	642.313	-4.0071
ELMNLDFHEK	y4-1	568.297	642.313	-4.0071
ELMNLDFHEK	y5-1	683.324	642.313	-4.0071
ELMNLDFHEK	y6-1	796.408	642.313	-4.0071
ELMNLDFHEK	y7-1	910.451	642.313	-4.0071
ELMNLDFHEK	y8-1	1041.49	642.313	-4.0071
ELPGFLQSGK	y3-1	299.18	542.3	-4.0071
ELPGFLQSGK	y8-2	421.237	542.3	-4.0071
ELPGFLQSGK	y4-1	427.239	542.3	-4.0071
ELPGFLQSGK	y6-1	687.392	542.3	-4.0071
ELPGFLQSGK	y7-1	744.413	542.3	-4.0071
ELPGFLQSGK	y8-1	841.466	542.3	-4.0071
ELQQHVK	b3-1	371.193	445.253	-4.0071
ELQQHVK	y3-1	391.254	445.253	-4.0071
ELQQHVK	b4-1	499.251	445.253	-4.0071
ELQQHVK	y4-1	519.313	445.253	-4.0071
ELQQHVK	b5-1	636.31	445.253	-4.0071
ELQQHVK	y5-1	647.371	445.253	-4.0071
ELSFVLDYINQSPK	y3-1	339.212	830.937	-4.0071
ELSFVLDYINQSPK	y5-1	581.313	830.937	-4.0071
ELSFVLDYINQSPK	y7-1	857.461	830.937	-4.0071
ELSFVLDYINQSPK	y8-1	972.488	830.937	-4.0071
ELSFVLDYINQSPK	y9-1	1085.57	830.937	-4.0071
ELSFVLDYINQSPK	y10-1	1184.64	830.937	-4.0071
ELVGEFLQFVQLDK	y4-1	511.297	836.955	-4.0071
ELVGEFLQFVQLDK	y6-1	757.433	836.955	-4.0071
ELVGEFLQFVQLDK	y7-1	885.492	836.955	-4.0071
ELVGEFLQFVQLDK	y8-1	998.576	836.955	-4.0071
ELVGEFLQFVQLDK	y9-1	1145.64	836.955	-4.0071
ELVGEFLQFVQLDK	y11-1	1331.71	836.955	-4.0071
ELVGPPLAETVFTPK	y11-2	604.344	803.453	-4.0071
ELVGPPLAETVFTPK	y8-1	900.492	803.453	-4.0071
ELVGPPLAETVFTPK	y9-1	1013.58	803.453	-4.0071
ELVGPPLAETVFTPK	y10-1	1110.63	803.453	-4.0071
ELVGPPLAETVFTPK	y11-1	1207.68	803.453	-4.0071
ELVGPPLAETVFTPK	y12-1	1264.7	803.453	-4.0071
ELVSSSSSGSDSDSEVDK	b4-2	215.121	911.899	-4.0071
ELVSSSSSGSDSDSEVDK	y8-1	902.383	911.899	-4.0071
ELVSSSSSGSDSDSEVDK	y11-1	1133.47	911.899	-4.0071
ELVSSSSSGSDSDSEVDK	y12-1	1220.5	911.899	-4.0071
ELVSSSSSGSDSDSEVDK	y13-1	1307.53	911.899	-4.0071
ELVSSSSSGSDSDSEVDK	y15-1	1481.6	911.899	-4.0071
ELVTQQLPHLLK	y5-1	615.407	713.929	-4.0071
ELVTQQLPHLLK	y6-1	728.491	713.929	-4.0071
ELVTQQLPHLLK	y7-1	856.549	713.929	-4.0071
ELVTQQLPHLLK	y8-1	984.608	713.929	-4.0071
ELVTQQLPHLLK	y9-1	1085.66	713.929	-4.0071
ELVTQQLPHLLK	y10-1	1184.72	713.929	-4.0071
ELVYPPDYNPEGK	b3-1	342.202	764.874	-4.0071
ELVYPPDYNPEGK	y9-2	512.745	764.874	-4.0071
ELVYPPDYNPEGK	y10-2	594.277	764.874	-4.0071
ELVYPPDYNPEGK	y6-1	715.35	764.874	-4.0071
ELVYPPDYNPEGK	y9-1	1024.48	764.874	-4.0071
ELVYPPDYNPEGK	y10-1	1187.55	764.874	-4.0071
EMLNLYIENEGK	y4-1	455.234	730.863	-4.0071
EMLNLYIENEGK	y5-1	584.277	730.863	-4.0071
EMLNLYIENEGK	y6-1	697.361	730.863	-4.0071
EMLNLYIENEGK	y7-1	860.424	730.863	-4.0071
EMLNLYIENEGK	y8-1	973.508	730.863	-4.0071
EMLNLYIENEGK	y9-1	1087.55	730.863	-4.0071
ENCGIYFPEIK	y4-1	494.306	689.334	-4.0071
ENCGIYFPEIK	y5-1	641.375	689.334	-4.0071
ENCGIYFPEIK	y6-1	804.438	689.334	-4.0071
ENCGIYFPEIK	y7-1	917.522	689.334	-4.0071
ENCGIYFPEIK	y8-1	974.544	689.334	-4.0071
ENCGIYFPEIK	y9-1	1134.57	689.334	-4.0071
ENELTYYCCK	b3-1	373.135	694.291	-4.0071
ENELTYYCCK	y3-1	475.188	694.291	-4.0071
ENELTYYCCK	y4-1	638.252	694.291	-4.0071
ENELTYYCCK	y5-1	801.315	694.291	-4.0071
ENELTYYCCK	y6-1	902.363	694.291	-4.0071
ENELTYYCCK	y7-1	1015.45	694.291	-4.0071
ENFPNFLSACDK	y9-2	530.255	725.332	-4.0071
ENFPNFLSACDK	y5-1	588.254	725.332	-4.0071
ENFPNFLSACDK	y6-1	701.338	725.332	-4.0071
ENFPNFLSACDK	y7-1	848.406	725.332	-4.0071
ENFPNFLSACDK	y8-1	962.449	725.332	-4.0071
ENFPNFLSACDK	y9-1	1059.5	725.332	-4.0071
ENFQNWLK	b3-1	391.161	543.777	-4.0071
ENFQNWLK	y6-2	422.234	543.777	-4.0071
ENFQNWLK	y3-1	454.29	543.777	-4.0071
ENFQNWLK	y4-1	568.333	543.777	-4.0071
ENFQNWLK	y5-1	696.392	543.777	-4.0071
ENFQNWLK	y6-1	843.46	543.777	-4.0071
ENGLPLEYQEK	b3-1	301.114	664.335	-4.0071
ENGLPLEYQEK	y7-2	457.739	664.335	-4.0071
ENGLPLEYQEK	y4-1	575.292	664.335	-4.0071
ENGLPLEYQEK	y5-1	704.334	664.335	-4.0071
ENGLPLEYQEK	y7-1	914.471	664.335	-4.0071
ENGLPLEYQEK	y9-1	1084.58	664.335	-4.0071
ENGVYLIDVK	b3-1	301.114	579.318	-4.0071
ENGVYLIDVK	y3-1	369.222	579.318	-4.0071
ENGVYLIDVK	y4-1	482.306	579.318	-4.0071
ENGVYLIDVK	y5-1	595.39	579.318	-4.0071
ENGVYLIDVK	y6-1	758.454	579.318	-4.0071
ENGVYLIDVK	y8-1	914.544	579.318	-4.0071
ENIYEGDLGLGGYELK	y6-1	674.36	889.44	-4.0071
ENIYEGDLGLGGYELK	y8-1	844.465	889.44	-4.0071
ENIYEGDLGLGGYELK	y9-1	957.55	889.44	-4.0071
ENIYEGDLGLGGYELK	y11-1	1129.6	889.44	-4.0071
ENIYEGDLGLGGYELK	y12-1	1258.64	889.44	-4.0071
ENIYEGDLGLGGYELK	y13-1	1421.7	889.44	-4.0071
ENLSYDLVPLK	y3-1	365.264	649.858	-4.0071
ENLSYDLVPLK	y4-1	464.332	649.858	-4.0071
ENLSYDLVPLK	y6-1	692.443	649.858	-4.0071
ENLSYDLVPLK	y7-1	855.507	649.858	-4.0071
ENLSYDLVPLK	y8-1	942.539	649.858	-4.0071
ENLSYDLVPLK	y9-1	1055.62	649.858	-4.0071
ENNAVYAFLGLTAPPGSK	b4-1	429.173	928.985	-4.0071
ENNAVYAFLGLTAPPGSK	y5-1	493.286	928.985	-4.0071
ENNAVYAFLGLTAPPGSK	y9-1	835.476	928.985	-4.0071
ENNAVYAFLGLTAPPGSK	y11-1	1095.63	928.985	-4.0071
ENNAVYAFLGLTAPPGSK	y12-1	1166.67	928.985	-4.0071
ENNAVYAFLGLTAPPGSK	y13-1	1329.73	928.985	-4.0071
ENSETVVTGSLDDLVK	y7-1	797.449	857.435	-4.0071
ENSETVVTGSLDDLVK	y8-1	854.471	857.435	-4.0071
ENSETVVTGSLDDLVK	y9-1	955.519	857.435	-4.0071
ENSETVVTGSLDDLVK	y10-1	1054.59	857.435	-4.0071
ENSETVVTGSLDDLVK	y11-1	1153.66	857.435	-4.0071
ENSETVVTGSLDDLVK	y12-1	1254.7	857.435	-4.0071
ENSLLFDPLSSSSSNK	b3-1	331.125	866.928	-4.0071
ENSLLFDPLSSSSSNK	y7-1	704.33	866.928	-4.0071
ENSLLFDPLSSSSSNK	y9-1	914.467	866.928	-4.0071
ENSLLFDPLSSSSSNK	y10-1	1029.49	866.928	-4.0071
ENSLLFDPLSSSSSNK	y11-1	1176.56	866.928	-4.0071
ENSLLFDPLSSSSSNK	y12-1	1289.65	866.928	-4.0071
ENSQYQPIK	b3-1	331.125	557.785	-4.0071
ENSQYQPIK	y3-1	365.264	557.785	-4.0071
ENSQYQPIK	y4-1	493.322	557.785	-4.0071
ENSQYQPIK	y5-1	656.386	557.785	-4.0071
ENSQYQPIK	y6-1	784.444	557.785	-4.0071
ENSQYQPIK	y7-1	871.476	557.785	-4.0071
ENVVQSVTSVAEK	b3-1	343.161	699.372	-4.0071
ENVVQSVTSVAEK	b10-2	522.272	699.372	-4.0071
ENVVQSVTSVAEK	b5-1	570.288	699.372	-4.0071
ENVVQSVTSVAEK	y9-1	956.514	699.372	-4.0071
ENVVQSVTSVAEK	y10-1	1055.58	699.372	-4.0071
ENVVQSVTSVAEK	y11-1	1154.65	699.372	-4.0071
EPALNEANLSNLK	y4-1	469.286	710.88	-4.0071
EPALNEANLSNLK	y6-1	696.413	710.88	-4.0071
EPALNEANLSNLK	y7-1	767.45	710.88	-4.0071
EPALNEANLSNLK	y8-1	896.493	710.88	-4.0071
EPALNEANLSNLK	y9-1	1010.54	710.88	-4.0071
EPALNEANLSNLK	y10-1	1123.62	710.88	-4.0071
EPAVLELEGK	y3-1	341.191	546.805	-4.0071
EPAVLELEGK	y4-1	454.275	546.805	-4.0071
EPAVLELEGK	y5-1	583.318	546.805	-4.0071
EPAVLELEGK	y6-1	696.402	546.805	-4.0071
EPAVLELEGK	y7-1	795.47	546.805	-4.0071
EPAVLELEGK	y8-1	866.507	546.805	-4.0071
EPISVSSEQVLK	y4-1	495.338	662.366	-4.0071
EPISVSSEQVLK	y6-1	711.413	662.366	-4.0071
EPISVSSEQVLK	y7-1	798.445	662.366	-4.0071
EPISVSSEQVLK	y8-1	897.513	662.366	-4.0071
EPISVSSEQVLK	y9-1	984.545	662.366	-4.0071
EPISVSSEQVLK	y10-1	1097.63	662.366	-4.0071
EPLEPQVLQDDLPISLK	y5-1	565.38	971.535	-4.0071
EPLEPQVLQDDLPISLK	y13-2	737.424	971.535	-4.0071
EPLEPQVLQDDLPISLK	y9-1	1036.58	971.535	-4.0071
EPLEPQVLQDDLPISLK	y10-1	1149.66	971.535	-4.0071
EPLEPQVLQDDLPISLK	y11-1	1248.73	971.535	-4.0071
EPLEPQVLQDDLPISLK	y13-1	1473.84	971.535	-4.0071
EPLFLDLPK	y3-1	365.264	540.315	-4.0071
EPLFLDLPK	y7-2	427.267	540.315	-4.0071
EPLFLDLPK	y4-1	480.291	540.315	-4.0071
EPLFLDLPK	y5-1	593.375	540.315	-4.0071
EPLFLDLPK	y6-1	740.443	540.315	-4.0071
EPLFLDLPK	y7-1	853.527	540.315	-4.0071
EPSVQEATSTSDILK	y7-1	771.434	806.911	-4.0071
EPSVQEATSTSDILK	y8-1	872.481	806.911	-4.0071
EPSVQEATSTSDILK	y9-1	943.519	806.911	-4.0071
EPSVQEATSTSDILK	y10-1	1072.56	806.911	-4.0071
EPSVQEATSTSDILK	y11-1	1200.62	806.911	-4.0071
EPSVQEATSTSDILK	y13-1	1386.72	806.911	-4.0071
EPVDFEQWIEK	b7-2	423.187	714.35	-4.0071
EPVDFEQWIEK	y4-1	583.333	714.35	-4.0071
EPVDFEQWIEK	y6-1	840.434	714.35	-4.0071
EPVDFEQWIEK	y7-1	987.503	714.35	-4.0071
EPVDFEQWIEK	y8-1	1102.53	714.35	-4.0071
EPVDFEQWIEK	y9-1	1201.6	714.35	-4.0071
EQCEQLEK	y3-1	397.254	536.247	-4.0071
EQCEQLEK	y6-2	407.696	536.247	-4.0071
EQCEQLEK	b3-1	418.139	536.247	-4.0071
EQCEQLEK	y4-1	525.312	536.247	-4.0071
EQCEQLEK	y5-1	654.355	536.247	-4.0071
EQCEQLEK	y6-1	814.385	536.247	-4.0071
EQGYDVIAYLANIGQK	y3-1	340.207	895.464	-4.0071
EQGYDVIAYLANIGQK	y6-1	638.371	895.464	-4.0071
EQGYDVIAYLANIGQK	y7-1	751.455	895.464	-4.0071
EQGYDVIAYLANIGQK	y8-1	914.519	895.464	-4.0071
EQGYDVIAYLANIGQK	y9-1	985.556	895.464	-4.0071
EQGYDVIAYLANIGQK	y10-1	1098.64	895.464	-4.0071
EQLTPLIK	y4-2	239.678	475.294	-4.0071
EQLTPLIK	b3-1	371.193	475.294	-4.0071
EQLTPLIK	y3-1	381.295	475.294	-4.0071
EQLTPLIK	y4-1	478.348	475.294	-4.0071
EQLTPLIK	y5-1	579.396	475.294	-4.0071
EQLTPLIK	y6-1	692.48	475.294	-4.0071
EQNVAFSPLK	b3-1	372.151	570.811	-4.0071
EQNVAFSPLK	y7-2	385.239	570.811	-4.0071
EQNVAFSPLK	y8-2	442.26	570.811	-4.0071
EQNVAFSPLK	y4-1	452.296	570.811	-4.0071
EQNVAFSPLK	y5-1	599.364	570.811	-4.0071
EQNVAFSPLK	y8-1	883.513	570.811	-4.0071
EQTFSGGTSQDTK	y5-1	586.292	697.32	-4.0071
EQTFSGGTSQDTK	y7-1	744.361	697.32	-4.0071
EQTFSGGTSQDTK	y8-1	801.383	697.32	-4.0071
EQTFSGGTSQDTK	y9-1	888.415	697.32	-4.0071
EQTFSGGTSQDTK	y10-1	1035.48	697.32	-4.0071
EQTFSGGTSQDTK	y11-1	1136.53	697.32	-4.0071
ERQNCGFPGVTPSQCANK	y10-2	535.263	1029.47	-4.0071
ERQNCGFPGVTPSQCANK	y5-1	628.296	1029.47	-4.0071
ERQNCGFPGVTPSQCANK	y7-1	812.381	1029.47	-4.0071
ERQNCGFPGVTPSQCANK	b16-2	895.391	1029.47	-4.0071
ERQNCGFPGVTPSQCANK	b10-1	1145.52	1029.47	-4.0071
ERQNCGFPGVTPSQCANK	y12-1	1313.64	1029.47	-4.0071
ESDQTLAALLSPK	y3-1	339.212	690.877	-4.0071
ESDQTLAALLSPK	y5-1	565.38	690.877	-4.0071
ESDQTLAALLSPK	y6-1	636.417	690.877	-4.0071
ESDQTLAALLSPK	y7-1	707.454	690.877	-4.0071
ESDQTLAALLSPK	y8-1	820.538	690.877	-4.0071
ESDQTLAALLSPK	y9-1	921.586	690.877	-4.0071
ESDVPLK	y4-2	232.67	398.221	-4.0071
ESDVPLK	b3-1	332.109	398.221	-4.0071
ESDVPLK	y3-1	365.264	398.221	-4.0071
ESDVPLK	b4-1	431.177	398.221	-4.0071
ESDVPLK	y4-1	464.332	398.221	-4.0071
ESDVPLK	y5-1	579.359	398.221	-4.0071
ESEPQAAAEPAEAK	y10-2	497.258	718.343	-4.0071
ESEPQAAAEPAEAK	y11-2	545.785	718.343	-4.0071
ESEPQAAAEPAEAK	y6-1	652.339	718.343	-4.0071
ESEPQAAAEPAEAK	y7-1	723.376	718.343	-4.0071
ESEPQAAAEPAEAK	y9-1	865.451	718.343	-4.0071
ESEPQAAAEPAEAK	y11-1	1090.56	718.343	-4.0071
ESGVGQTDWSGVEAGEFLK	y5-1	601.344	1002.48	-4.0071
ESGVGQTDWSGVEAGEFLK	y9-1	957.513	1002.48	-4.0071
ESGVGQTDWSGVEAGEFLK	y10-1	1044.55	1002.48	-4.0071
ESGVGQTDWSGVEAGEFLK	y11-1	1230.62	1002.48	-4.0071
ESGVGQTDWSGVEAGEFLK	y12-1	1345.65	1002.48	-4.0071
ESGVGQTDWSGVEAGEFLK	y13-1	1446.7	1002.48	-4.0071
ESILDLSK	y5-2	292.181	456.76	-4.0071
ESILDLSK	y6-2	348.723	456.76	-4.0071
ESILDLSK	y3-1	355.243	456.76	-4.0071
ESILDLSK	y4-1	470.27	456.76	-4.0071
ESILDLSK	y5-1	583.354	456.76	-4.0071
ESILDLSK	y6-1	696.438	456.76	-4.0071
ESLPELSTAQQNK	b3-1	330.166	726.875	-4.0071
ESLPELSTAQQNK	b8-2	429.216	726.875	-4.0071
ESLPELSTAQQNK	y10-2	562.295	726.875	-4.0071
ESLPELSTAQQNK	y11-2	618.837	726.875	-4.0071
ESLPELSTAQQNK	b6-1	669.345	726.875	-4.0071
ESLPELSTAQQNK	y10-1	1123.58	726.875	-4.0071
ESNSLEISLIK	y4-1	468.327	620.847	-4.0071
ESNSLEISLIK	y5-1	581.411	620.847	-4.0071
ESNSLEISLIK	y6-1	710.454	620.847	-4.0071
ESNSLEISLIK	y7-1	823.538	620.847	-4.0071
ESNSLEISLIK	y8-1	910.57	620.847	-4.0071
ESNSLEISLIK	y9-1	1024.61	620.847	-4.0071
ESVLQFYPK	y6-2	402.231	559.802	-4.0071
ESVLQFYPK	y3-1	415.243	559.802	-4.0071
ESVLQFYPK	y4-1	562.312	559.802	-4.0071
ESVLQFYPK	y5-1	690.37	559.802	-4.0071
ESVLQFYPK	y6-1	803.454	559.802	-4.0071
ESVLQFYPK	y7-1	902.523	559.802	-4.0071
ESVPEFPLSPPK	y3-1	349.233	667.858	-4.0071
ESVPEFPLSPPK	y9-2	510.286	667.858	-4.0071
ESVPEFPLSPPK	y6-1	646.401	667.858	-4.0071
ESVPEFPLSPPK	y7-1	793.47	667.858	-4.0071
ESVPEFPLSPPK	y8-1	922.512	667.858	-4.0071
ESVPEFPLSPPK	y9-1	1019.57	667.858	-4.0071
ESYSVYVYK	y3-1	417.259	573.284	-4.0071
ESYSVYVYK	y7-2	465.247	573.284	-4.0071
ESYSVYVYK	y4-1	580.322	573.284	-4.0071
ESYSVYVYK	y5-1	679.39	573.284	-4.0071
ESYSVYVYK	y6-1	766.423	573.284	-4.0071
ESYSVYVYK	y7-1	929.486	573.284	-4.0071
ETDYPAGEDLSESGQVDK	b3-1	346.124	974.431	-4.0071
ETDYPAGEDLSESGQVDK	y6-1	641.334	974.431	-4.0071
ETDYPAGEDLSESGQVDK	y14-2	720.341	974.431	-4.0071
ETDYPAGEDLSESGQVDK	y8-1	857.409	974.431	-4.0071
ETDYPAGEDLSESGQVDK	y12-1	1271.58	974.431	-4.0071
ETDYPAGEDLSESGQVDK	y14-1	1439.67	974.431	-4.0071
ETGGILGEGTPK	b4-1	345.14	583.811	-4.0071
ETGGILGEGTPK	y5-1	539.292	583.811	-4.0071
ETGGILGEGTPK	y6-1	596.313	583.811	-4.0071
ETGGILGEGTPK	y7-1	709.397	583.811	-4.0071
ETGGILGEGTPK	y8-1	822.481	583.811	-4.0071
ETGGILGEGTPK	y10-1	936.524	583.811	-4.0071
ETIQQEK	y5-2	327.189	442.234	-4.0071
ETIQQEK	b3-1	344.182	442.234	-4.0071
ETIQQEK	y3-1	412.228	442.234	-4.0071
ETIQQEK	y4-1	540.287	442.234	-4.0071
ETIQQEK	b5-1	600.299	442.234	-4.0071
ETIQQEK	y5-1	653.371	442.234	-4.0071
ETPAATEAPSSTPK	y12-2	582.803	697.848	-4.0071
ETPAATEAPSSTPK	y6-1	624.344	697.848	-4.0071
ETPAATEAPSSTPK	y7-1	695.381	697.848	-4.0071
ETPAATEAPSSTPK	y9-1	925.472	697.848	-4.0071
ETPAATEAPSSTPK	y10-1	996.509	697.848	-4.0071
ETPAATEAPSSTPK	y11-1	1067.55	697.848	-4.0071
ETTDTDTADQVIASFK	y4-1	460.265	875.417	-4.0071
ETTDTDTADQVIASFK	y5-1	573.349	875.417	-4.0071
ETTDTDTADQVIASFK	y8-1	915.503	875.417	-4.0071
ETTDTDTADQVIASFK	y9-1	986.54	875.417	-4.0071
ETTDTDTADQVIASFK	y10-1	1087.59	875.417	-4.0071
ETTDTDTADQVIASFK	y11-1	1202.61	875.417	-4.0071
ETVYCLNDDDETEVLK	b3-1	330.166	975.94	-4.0071
ETVYCLNDDDETEVLK	y8-1	956.466	975.94	-4.0071
ETVYCLNDDDETEVLK	y9-1	1071.49	975.94	-4.0071
ETVYCLNDDDETEVLK	y10-1	1185.54	975.94	-4.0071
ETVYCLNDDDETEVLK	y11-1	1298.62	975.94	-4.0071
ETVYCLNDDDETEVLK	y12-1	1458.65	975.94	-4.0071
EVDEDFDSK	b3-1	344.145	546.235	-4.0071
EVDEDFDSK	y3-1	357.186	546.235	-4.0071
EVDEDFDSK	y4-1	504.254	546.235	-4.0071
EVDEDFDSK	b5-1	588.215	546.235	-4.0071
EVDEDFDSK	y6-1	748.324	546.235	-4.0071
EVDEDFDSK	y7-1	863.351	546.235	-4.0071
EVELNELEPEK	y3-1	381.222	668.84	-4.0071
EVELNELEPEK	y5-1	623.349	668.84	-4.0071
EVELNELEPEK	y6-1	752.392	668.84	-4.0071
EVELNELEPEK	y7-1	866.435	668.84	-4.0071
EVELNELEPEK	y8-1	979.519	668.84	-4.0071
EVELNELEPEK	y9-1	1108.56	668.84	-4.0071
EVENLILENTQLLETK	y4-1	498.301	947.517	-4.0071
EVENLILENTQLLETK	b5-1	585.288	947.517	-4.0071
EVENLILENTQLLETK	y8-1	954.535	947.517	-4.0071
EVENLILENTQLLETK	y9-1	1083.58	947.517	-4.0071
EVENLILENTQLLETK	y10-1	1196.66	947.517	-4.0071
EVENLILENTQLLETK	y11-1	1309.75	947.517	-4.0071
EVGPPLPQEAVPLQK	y4-1	493.322	805.456	-4.0071
EVGPPLPQEAVPLQK	b6-1	593.329	805.456	-4.0071
EVGPPLPQEAVPLQK	y12-2	662.889	805.456	-4.0071
EVGPPLPQEAVPLQK	y13-2	691.4	805.456	-4.0071
EVGPPLPQEAVPLQK	y9-1	1017.58	805.456	-4.0071
EVGPPLPQEAVPLQK	y11-1	1227.72	805.456	-4.0071
EVGPTNADPVCLAK	y11-2	597.307	739.874	-4.0071
EVGPTNADPVCLAK	y12-2	625.818	739.874	-4.0071
EVGPTNADPVCLAK	y6-1	695.4	739.874	-4.0071
EVGPTNADPVCLAK	y7-1	810.427	739.874	-4.0071
EVGPTNADPVCLAK	y8-1	881.464	739.874	-4.0071
EVGPTNADPVCLAK	y9-1	995.507	739.874	-4.0071
EVLPALENNK	y7-2	397.218	567.816	-4.0071
EVLPALENNK	y8-2	453.76	567.816	-4.0071
EVLPALENNK	y5-1	625.34	567.816	-4.0071
EVLPALENNK	y6-1	696.377	567.816	-4.0071
EVLPALENNK	y7-1	793.429	567.816	-4.0071
EVLPALENNK	y8-1	906.513	567.816	-4.0071
EVNEVSQNFQTTK	b3-1	343.161	766.378	-4.0071
EVNEVSQNFQTTK	b4-1	472.204	766.378	-4.0071
EVNEVSQNFQTTK	y6-1	746.392	766.378	-4.0071
EVNEVSQNFQTTK	y8-1	961.483	766.378	-4.0071
EVNEVSQNFQTTK	y9-1	1060.55	766.378	-4.0071
EVNEVSQNFQTTK	y11-1	1303.64	766.378	-4.0071
EVNLAVQNAK	b3-1	343.161	547.308	-4.0071
EVNLAVQNAK	y4-1	468.266	547.308	-4.0071
EVNLAVQNAK	y5-1	567.334	547.308	-4.0071
EVNLAVQNAK	y6-1	638.371	547.308	-4.0071
EVNLAVQNAK	y7-1	751.455	547.308	-4.0071
EVNLAVQNAK	y8-1	865.498	547.308	-4.0071
EVNVSPCPTQPCQLSK	b3-1	343.161	926.445	-4.0071
EVNVSPCPTQPCQLSK	y11-2	662.317	926.445	-4.0071
EVNVSPCPTQPCQLSK	y6-1	740.385	926.445	-4.0071
EVNVSPCPTQPCQLSK	y9-1	1066.54	926.445	-4.0071
EVNVSPCPTQPCQLSK	y11-1	1323.63	926.445	-4.0071
EVNVSPCPTQPCQLSK	y12-1	1410.66	926.445	-4.0071
EVQDLAFLDVVSK	y6-1	668.407	735.9	-4.0071
EVQDLAFLDVVSK	y7-1	815.475	735.9	-4.0071
EVQDLAFLDVVSK	y8-1	886.512	735.9	-4.0071
EVQDLAFLDVVSK	y9-1	999.596	735.9	-4.0071
EVQDLAFLDVVSK	y10-1	1114.62	735.9	-4.0071
EVQDLAFLDVVSK	y11-1	1242.68	735.9	-4.0071
EVQPVELPNCNLVK	b3-1	357.177	823.937	-4.0071
EVQPVELPNCNLVK	y11-2	645.852	823.937	-4.0071
EVQPVELPNCNLVK	y7-1	852.449	823.937	-4.0071
EVQPVELPNCNLVK	y8-1	965.533	823.937	-4.0071
EVQPVELPNCNLVK	y9-1	1094.58	823.937	-4.0071
EVQPVELPNCNLVK	y11-1	1290.7	823.937	-4.0071
EVSEEQPVVTLEK	y4-1	498.301	747.893	-4.0071
EVSEEQPVVTLEK	y5-1	597.37	747.893	-4.0071
EVSEEQPVVTLEK	y7-1	793.491	747.893	-4.0071
EVSEEQPVVTLEK	y8-1	921.55	747.893	-4.0071
EVSEEQPVVTLEK	y9-1	1050.59	747.893	-4.0071
EVSEEQPVVTLEK	y11-1	1266.67	747.893	-4.0071
EVSFQSTGESEWK	y4-1	557.281	761.351	-4.0071
EVSFQSTGESEWK	y6-1	743.345	761.351	-4.0071
EVSFQSTGESEWK	y7-1	844.393	761.351	-4.0071
EVSFQSTGESEWK	y8-1	931.425	761.351	-4.0071
EVSFQSTGESEWK	y9-1	1059.48	761.351	-4.0071
EVSFQSTGESEWK	y11-1	1293.58	761.351	-4.0071
EVSQPDWTPPPEVTLVLTK	y11-2	601.368	1072.57	-4.0071
EVSQPDWTPPPEVTLVLTK	b8-1	943.416	1072.57	-4.0071
EVSQPDWTPPPEVTLVLTK	y10-1	1104.68	1072.57	-4.0071
EVSQPDWTPPPEVTLVLTK	y11-1	1201.73	1072.57	-4.0071
EVSQPDWTPPPEVTLVLTK	y12-1	1302.78	1072.57	-4.0071
EVSQPDWTPPPEVTLVLTK	y13-1	1488.86	1072.57	-4.0071
EVTDEIVK	b3-1	330.166	470.757	-4.0071
EVTDEIVK	y6-2	356.702	470.757	-4.0071
EVTDEIVK	y3-1	367.279	470.757	-4.0071
EVTDEIVK	y4-1	496.322	470.757	-4.0071
EVTDEIVK	y5-1	611.349	470.757	-4.0071
EVTDEIVK	y6-1	712.397	470.757	-4.0071
ASAAFSSVGSVITK	y3-1	323.217	666.866	-4.0071
ASAAFSSVGSVITK	y8-2	437.765	666.866	-4.0071
ASAAFSSVGSVITK	y6-1	664.387	666.866	-4.0071
ASAAFSSVGSVITK	y8-1	874.524	666.866	-4.0071
ASAAFSSVGSVITK	y9-1	1003.57	666.866	-4.0071
ASAAFSSVGSVITK	y10-1	1104.61	666.866	-4.0071
EVTVPVFYPTEK	b3-1	330.166	708.879	-4.0071
EVTVPVFYPTEK	y4-1	482.27	708.879	-4.0071
EVTVPVFYPTEK	y8-2	494.765	708.879	-4.0071
EVTVPVFYPTEK	y6-1	792.402	708.879	-4.0071
EVTVPVFYPTEK	y8-1	988.523	708.879	-4.0071
EVTVPVFYPTEK	y10-1	1188.64	708.879	-4.0071
EVTWEVLEGEVEK	y5-1	569.302	777.893	-4.0071
EVTWEVLEGEVEK	y7-1	811.429	777.893	-4.0071
EVTWEVLEGEVEK	y8-1	910.497	777.893	-4.0071
EVTWEVLEGEVEK	y9-1	1039.54	777.893	-4.0071
EVTWEVLEGEVEK	y10-1	1225.62	777.893	-4.0071
EVTWEVLEGEVEK	y11-1	1326.67	777.893	-4.0071
EVVCTNCPTGTTGK	y7-1	669.366	766.352	-4.0071
EVVCTNCPTGTTGK	y8-1	829.396	766.352	-4.0071
EVVCTNCPTGTTGK	y9-1	943.439	766.352	-4.0071
EVVCTNCPTGTTGK	y10-1	1044.49	766.352	-4.0071
EVVCTNCPTGTTGK	y11-1	1204.52	766.352	-4.0071
EVVCTNCPTGTTGK	y12-1	1303.59	766.352	-4.0071
EVVEAHVDQK	y8-2	467.248	581.303	-4.0071
EVVEAHVDQK	y5-1	634.34	581.303	-4.0071
EVVEAHVDQK	y6-1	705.377	581.303	-4.0071
EVVEAHVDQK	y7-1	834.42	581.303	-4.0071
EVVEAHVDQK	b8-1	879.421	581.303	-4.0071
EVVEAHVDQK	y8-1	933.488	581.303	-4.0071
EVVQNFAK	y5-2	308.171	471.76	-4.0071
EVVQNFAK	y6-2	357.705	471.76	-4.0071
EVVQNFAK	y3-1	373.233	471.76	-4.0071
EVVQNFAK	y4-1	487.275	471.76	-4.0071
EVVQNFAK	y5-1	615.334	471.76	-4.0071
EVVQNFAK	y6-1	714.402	471.76	-4.0071
EVWFFGLQYQDTK	b3-1	415.198	834.911	-4.0071
EVWFFGLQYQDTK	y5-1	662.324	834.911	-4.0071
EVWFFGLQYQDTK	y6-1	790.382	834.911	-4.0071
EVWFFGLQYQDTK	y8-1	960.488	834.911	-4.0071
EVWFFGLQYQDTK	y9-1	1107.56	834.911	-4.0071
EVWFFGLQYQDTK	y10-1	1254.62	834.911	-4.0071
EVYELLDSPGK	y3-1	309.201	629.326	-4.0071
EVYELLDSPGK	y4-1	396.233	629.326	-4.0071
EVYELLDSPGK	y6-1	624.344	629.326	-4.0071
EVYELLDSPGK	y7-1	737.428	629.326	-4.0071
EVYELLDSPGK	y8-1	866.471	629.326	-4.0071
EVYELLDSPGK	y9-1	1029.53	629.326	-4.0071
EVYTFASEPNDVFFK	y3-1	449.264	900.932	-4.0071
EVYTFASEPNDVFFK	y7-1	874.455	900.932	-4.0071
EVYTFASEPNDVFFK	y9-1	1090.53	900.932	-4.0071
EVYTFASEPNDVFFK	y10-1	1161.57	900.932	-4.0071
EVYTFASEPNDVFFK	y11-1	1308.64	900.932	-4.0071
EVYTFASEPNDVFFK	y12-1	1409.68	900.932	-4.0071
EWFLQAAK	y3-1	297.201	500.771	-4.0071
EWFLQAAK	y6-2	343.21	500.771	-4.0071
EWFLQAAK	y4-1	425.26	500.771	-4.0071
EWFLQAAK	b3-1	463.198	500.771	-4.0071
EWFLQAAK	y5-1	538.344	500.771	-4.0071
EWFLQAAK	y6-1	685.412	500.771	-4.0071
EYYFAEAQIADFSDPAFISK	b3-1	456.177	1160.55	-4.0071
EYYFAEAQIADFSDPAFISK	y4-1	502.312	1160.55	-4.0071
EYYFAEAQIADFSDPAFISK	y6-1	670.401	1160.55	-4.0071
EYYFAEAQIADFSDPAFISK	y9-1	1019.53	1160.55	-4.0071
EYYFAEAQIADFSDPAFISK	y11-1	1205.59	1160.55	-4.0071
EYYFAEAQIADFSDPAFISK	y12-1	1318.68	1160.55	-4.0071
FAALDNEEEDK	y4-1	528.239	644.793	-4.0071
FAALDNEEEDK	y5-1	657.282	644.793	-4.0071
FAALDNEEEDK	y6-1	771.325	644.793	-4.0071
FAALDNEEEDK	y7-1	886.352	644.793	-4.0071
FAALDNEEEDK	y8-1	999.436	644.793	-4.0071
FAALDNEEEDK	y9-1	1070.47	644.793	-4.0071
FAATTVEEILAK	y3-1	339.248	650.866	-4.0071
FAATTVEEILAK	y6-1	710.417	650.866	-4.0071
FAATTVEEILAK	y7-1	809.486	650.866	-4.0071
FAATTVEEILAK	y8-1	910.534	650.866	-4.0071
FAATTVEEILAK	y9-1	1011.58	650.866	-4.0071
FAATTVEEILAK	y10-1	1082.62	650.866	-4.0071
EAFSLFDK	y3-1	397.254	482.747	-4.0071
EAFSLFDK	y4-1	454.275	482.747	-4.0071
EAFSLFDK	b4-1	511.219	482.747	-4.0071
EAFSLFDK	b5-1	568.24	482.747	-4.0071
EAFSLFDK	b6-1	697.283	482.747	-4.0071
EAFSLFDK	y6-1	746.381	482.747	-4.0071
FAGVFHVEK	y5-2	334.186	521.284	-4.0071
FAGVFHVEK	y3-1	383.238	521.284	-4.0071
FAGVFHVEK	y7-2	412.231	521.284	-4.0071
FAGVFHVEK	y5-1	667.365	521.284	-4.0071
FAGVFHVEK	y6-1	766.434	521.284	-4.0071
FAGVFHVEK	y7-1	823.455	521.284	-4.0071
FASENDLPEWK	y9-2	563.269	672.322	-4.0071
FASENDLPEWK	y4-1	567.302	672.322	-4.0071
FASENDLPEWK	y5-1	680.386	672.322	-4.0071
FASENDLPEWK	y6-1	795.413	672.322	-4.0071
FASENDLPEWK	y7-1	909.456	672.322	-4.0071
FASENDLPEWK	y9-1	1125.53	672.322	-4.0071
FASFIDK	y3-2	192.123	418.226	-4.0071
FASFIDK	y4-2	265.657	418.226	-4.0071
FASFIDK	b3-1	306.145	418.226	-4.0071
FASFIDK	y3-1	383.238	418.226	-4.0071
FASFIDK	y4-1	530.306	418.226	-4.0071
FASFIDK	y5-1	617.338	418.226	-4.0071
AAGCDFTNVVK	y9-2	486.239	595.292	-4.0071
AAGCDFTNVVK	y4-1	495.338	595.292	-4.0071
AAGCDFTNVVK	y6-1	770.396	595.292	-4.0071
AAGCDFTNVVK	y7-1	827.417	595.292	-4.0071
AAGCDFTNVVK	y8-1	884.439	595.292	-4.0071
AAGCDFTNVVK	y9-1	971.471	595.292	-4.0071
FAYGYIEDLK	y3-1	383.238	613.813	-4.0071
FAYGYIEDLK	y4-1	512.281	613.813	-4.0071
FAYGYIEDLK	y5-1	625.365	613.813	-4.0071
FAYGYIEDLK	y6-1	788.428	613.813	-4.0071
FAYGYIEDLK	y7-1	845.449	613.813	-4.0071
FAYGYIEDLK	y8-1	1008.51	613.813	-4.0071
FCEAEFSVK	y3-1	341.227	562.762	-4.0071
FCEAEFSVK	b3-1	437.149	562.762	-4.0071
FCEAEFSVK	y4-1	488.296	562.762	-4.0071
FCEAEFSVK	b4-1	508.186	562.762	-4.0071
FCEAEFSVK	y6-1	688.376	562.762	-4.0071
FCEAEFSVK	y7-1	817.418	562.762	-4.0071
FDEFFSEGCAPGSK	b3-1	392.145	793.34	-4.0071
FDEFFSEGCAPGSK	y4-1	396.233	793.34	-4.0071
FDEFFSEGCAPGSK	y5-1	467.27	793.34	-4.0071
FDEFFSEGCAPGSK	y7-1	684.322	793.34	-4.0071
FDEFFSEGCAPGSK	y9-1	900.397	793.34	-4.0071
FDEFFSEGCAPGSK	y10-1	1047.47	793.34	-4.0071
FDQLFDDESDPFEVLK	b3-1	391.161	976.456	-4.0071
FDQLFDDESDPFEVLK	b4-1	504.245	976.456	-4.0071
FDQLFDDESDPFEVLK	y6-1	740.443	976.456	-4.0071
FDQLFDDESDPFEVLK	y10-1	1186.57	976.456	-4.0071
FDQLFDDESDPFEVLK	y11-1	1301.6	976.456	-4.0071
FDQLFDDESDPFEVLK	y12-1	1448.67	976.456	-4.0071
FDSNEEDSASVFSPSFGLK	y6-1	656.386	1035.97	-4.0071
FDSNEEDSASVFSPSFGLK	y7-1	743.418	1035.97	-4.0071
FDSNEEDSASVFSPSFGLK	y8-1	890.486	1035.97	-4.0071
FDSNEEDSASVFSPSFGLK	y10-1	1076.59	1035.97	-4.0071
FDSNEEDSASVFSPSFGLK	y12-1	1234.66	1035.97	-4.0071
FDSNEEDSASVFSPSFGLK	y13-1	1349.68	1035.97	-4.0071
FDTTPNELVQLNK	b3-1	364.15	763.901	-4.0071
FDTTPNELVQLNK	y4-1	510.313	763.901	-4.0071
FDTTPNELVQLNK	y9-2	531.805	763.901	-4.0071
FDTTPNELVQLNK	y5-1	609.381	763.901	-4.0071
FDTTPNELVQLNK	y8-1	965.551	763.901	-4.0071
FDTTPNELVQLNK	y9-1	1062.6	763.901	-4.0071
FEAGQFEPSETTAK	y4-1	428.259	775.367	-4.0071
FEAGQFEPSETTAK	y7-1	741.387	775.367	-4.0071
FEAGQFEPSETTAK	y8-1	870.429	775.367	-4.0071
FEAGQFEPSETTAK	y9-1	1017.5	775.367	-4.0071
FEAGQFEPSETTAK	y11-1	1202.58	775.367	-4.0071
FEAGQFEPSETTAK	y12-1	1273.62	775.367	-4.0071
FELSCYSLAPQIK	b3-1	390.202	753.891	-4.0071
FELSCYSLAPQIK	y5-1	564.36	753.891	-4.0071
FELSCYSLAPQIK	y7-1	764.476	753.891	-4.0071
FELSCYSLAPQIK	y8-1	927.539	753.891	-4.0071
FELSCYSLAPQIK	b9-1	1014.46	753.891	-4.0071
FELSCYSLAPQIK	y9-1	1030.55	753.891	-4.0071
FENWGACDGGTGTK	b3-1	391.161	754.322	-4.0071
FENWGACDGGTGTK	y8-1	803.344	754.322	-4.0071
FENWGACDGGTGTK	y9-1	874.381	754.322	-4.0071
FENWGACDGGTGTK	y10-1	931.403	754.322	-4.0071
FENWGACDGGTGTK	y11-1	1117.48	754.322	-4.0071
FENWGACDGGTGTK	y12-1	1231.53	754.322	-4.0071
FETLQAQAGK	b3-1	378.166	550.795	-4.0071
FETLQAQAGK	y4-1	411.244	550.795	-4.0071
FETLQAQAGK	y5-1	482.281	550.795	-4.0071
FETLQAQAGK	y6-1	610.34	550.795	-4.0071
FETLQAQAGK	y7-1	723.424	550.795	-4.0071
FETLQAQAGK	y8-1	824.472	550.795	-4.0071
EAFSLFDK	y3-1	369.259	482.747	-4.0071
EAFSLFDK	b3-1	410.171	482.747	-4.0071
EAFSLFDK	b4-1	467.193	482.747	-4.0071
EAFSLFDK	y5-1	555.323	482.747	-4.0071
EAFSLFDK	b5-1	596.235	482.747	-4.0071
EAFSLFDK	y6-1	670.35	482.747	-4.0071
FFDSFGNLSSASAIMGNPK	y5-1	554.285	999.479	-4.0071
FFDSFGNLSSASAIMGNPK	y10-1	983.507	999.479	-4.0071
FFDSFGNLSSASAIMGNPK	y11-1	1070.54	999.479	-4.0071
FFDSFGNLSSASAIMGNPK	y12-1	1183.62	999.479	-4.0071
FFDSFGNLSSASAIMGNPK	y13-1	1297.67	999.479	-4.0071
FFDSFGNLSSASAIMGNPK	y14-1	1354.69	999.479	-4.0071
FFNVLTTNTDGK	b3-1	409.187	682.85	-4.0071
FFNVLTTNTDGK	y6-1	643.314	682.85	-4.0071
FFNVLTTNTDGK	y7-1	744.361	682.85	-4.0071
FFNVLTTNTDGK	y8-1	857.445	682.85	-4.0071
FFNVLTTNTDGK	y9-1	956.514	682.85	-4.0071
FFNVLTTNTDGK	y10-1	1070.56	682.85	-4.0071
FFPLESWQIGK	y9-2	533.295	680.363	-4.0071
FFPLESWQIGK	y5-1	639.37	680.363	-4.0071
FFPLESWQIGK	y6-1	726.402	680.363	-4.0071
FFPLESWQIGK	y7-1	855.445	680.363	-4.0071
FFPLESWQIGK	y8-1	968.529	680.363	-4.0071
FFPLESWQIGK	y9-1	1065.58	680.363	-4.0071
FFQMVGLK	y3-1	325.233	489.272	-4.0071
FFQMVGLK	b3-1	423.203	489.272	-4.0071
FFQMVGLK	y4-1	424.301	489.272	-4.0071
FFQMVGLK	b4-1	554.243	489.272	-4.0071
FFQMVGLK	y5-1	555.341	489.272	-4.0071
FFQMVGLK	y6-1	683.4	489.272	-4.0071
FFSEQQQSK	y3-1	370.218	568.777	-4.0071
FFSEQQQSK	b3-1	382.176	568.777	-4.0071
FFSEQQQSK	y4-1	498.276	568.777	-4.0071
FFSEQQQSK	y5-1	626.335	568.777	-4.0071
FFSEQQQSK	y6-1	755.377	568.777	-4.0071
FFSEQQQSK	y7-1	842.409	568.777	-4.0071
FASFIDK	y4-2	220.633	418.226	-4.0071
FASFIDK	b4-2	249.123	418.226	-4.0071
FASFIDK	y3-1	339.212	418.226	-4.0071
FASFIDK	b3-1	396.192	418.226	-4.0071
FASFIDK	b4-1	497.239	418.226	-4.0071
FASFIDK	y5-1	541.307	418.226	-4.0071
FGDPVVQSDMK	b3-1	320.124	615.799	-4.0071
FGDPVVQSDMK	y8-2	456.241	615.799	-4.0071
FGDPVVQSDMK	y4-1	488.226	615.799	-4.0071
FGDPVVQSDMK	y6-1	715.353	615.799	-4.0071
FGDPVVQSDMK	y7-1	814.422	615.799	-4.0071
FGDPVVQSDMK	y8-1	911.475	615.799	-4.0071
FGFAIGSQTTK	b3-1	352.166	582.811	-4.0071
FGFAIGSQTTK	b4-1	423.203	582.811	-4.0071
FGFAIGSQTTK	y5-1	572.313	582.811	-4.0071
FGFAIGSQTTK	y6-1	629.334	582.811	-4.0071
FGFAIGSQTTK	y7-1	742.418	582.811	-4.0071
FGFAIGSQTTK	y8-1	813.456	582.811	-4.0071
FGLIQSMK	b3-1	318.181	466.262	-4.0071
FGLIQSMK	y6-2	364.217	466.262	-4.0071
FGLIQSMK	y3-1	373.2	466.262	-4.0071
FGLIQSMK	y4-1	501.258	466.262	-4.0071
FGLIQSMK	y5-1	614.342	466.262	-4.0071
FGLIQSMK	y6-1	727.426	466.262	-4.0071
FGPYYTEPVIAGLDPK	b4-2	233.11	887.961	-4.0071
FGPYYTEPVIAGLDPK	y14-2	785.916	887.961	-4.0071
FGPYYTEPVIAGLDPK	y9-1	917.555	887.961	-4.0071
FGPYYTEPVIAGLDPK	y10-1	1046.6	887.961	-4.0071
FGPYYTEPVIAGLDPK	y11-1	1147.64	887.961	-4.0071
FGPYYTEPVIAGLDPK	y12-1	1310.71	887.961	-4.0071
FGVLSDNFK	b3-1	304.166	517.773	-4.0071
FGVLSDNFK	y3-1	416.238	517.773	-4.0071
FGVLSDNFK	y4-1	531.265	517.773	-4.0071
FGVLSDNFK	y5-1	618.297	517.773	-4.0071
FGVLSDNFK	y6-1	731.381	517.773	-4.0071
FGVLSDNFK	y7-1	830.45	517.773	-4.0071
FGVVTEVVMIYDAEK	b3-1	304.166	854.441	-4.0071
FGVVTEVVMIYDAEK	y5-1	633.297	854.441	-4.0071
FGVVTEVVMIYDAEK	y7-1	877.422	854.441	-4.0071
FGVVTEVVMIYDAEK	y8-1	976.49	854.441	-4.0071
FGVVTEVVMIYDAEK	y9-1	1075.56	854.441	-4.0071
FGVVTEVVMIYDAEK	y11-1	1305.65	854.441	-4.0071
FGYDEIDNGYLK	y5-1	602.339	721.34	-4.0071
FGYDEIDNGYLK	y6-1	717.366	721.34	-4.0071
FGYDEIDNGYLK	y7-1	830.45	721.34	-4.0071
FGYDEIDNGYLK	y8-1	959.492	721.34	-4.0071
FGYDEIDNGYLK	y9-1	1074.52	721.34	-4.0071
FGYDEIDNGYLK	y10-1	1237.58	721.34	-4.0071
FIAEEAAASGAK	y4-1	370.218	586.806	-4.0071
FIAEEAAASGAK	y5-1	441.255	586.806	-4.0071
FIAEEAAASGAK	y7-1	583.329	586.806	-4.0071
FIAEEAAASGAK	y8-1	712.372	586.806	-4.0071
FIAEEAAASGAK	y9-1	841.414	586.806	-4.0071
FIAEEAAASGAK	y10-1	912.451	586.806	-4.0071
FIAYQFTDTPLQIK	b3-1	332.197	846.958	-4.0071
FIAYQFTDTPLQIK	y5-1	606.406	846.958	-4.0071
FIAYQFTDTPLQIK	y8-1	923.529	846.958	-4.0071
FIAYQFTDTPLQIK	y9-1	1070.6	846.958	-4.0071
FIAYQFTDTPLQIK	y10-1	1198.66	846.958	-4.0071
FIAYQFTDTPLQIK	y12-1	1432.76	846.958	-4.0071
FICPLTGLWPINTLK	b3-1	421.19	890.999	-4.0071
FICPLTGLWPINTLK	y6-1	693.439	890.999	-4.0071
FICPLTGLWPINTLK	y7-1	879.518	890.999	-4.0071
FICPLTGLWPINTLK	y9-1	1049.62	890.999	-4.0071
FICPLTGLWPINTLK	y10-1	1150.67	890.999	-4.0071
FICPLTGLWPINTLK	y12-1	1360.81	890.999	-4.0071
FIEDELQIPVK	y3-1	351.248	669.873	-4.0071
FIEDELQIPVK	y4-1	464.332	669.873	-4.0071
FIEDELQIPVK	y6-1	705.475	669.873	-4.0071
FIEDELQIPVK	y7-1	834.517	669.873	-4.0071
FIEDELQIPVK	y8-1	949.544	669.873	-4.0071
FIEDELQIPVK	y9-1	1078.59	669.873	-4.0071
FIEEHATK	y3-1	327.212	491.758	-4.0071
FIEEHATK	y4-1	464.271	491.758	-4.0071
FIEEHATK	y5-1	593.313	491.758	-4.0071
FIEEHATK	b5-1	656.304	491.758	-4.0071
FIEEHATK	y6-1	722.356	491.758	-4.0071
FIEEHATK	b6-1	727.341	491.758	-4.0071
FIGSAEDLGK	y3-1	325.233	522.776	-4.0071
FIGSAEDLGK	y4-1	440.259	522.776	-4.0071
FIGSAEDLGK	y5-1	569.302	522.776	-4.0071
FIGSAEDLGK	y6-1	640.339	522.776	-4.0071
FIGSAEDLGK	y7-1	727.371	522.776	-4.0071
FIGSAEDLGK	y8-1	784.393	522.776	-4.0071
FIPDDITFDDEPK	y11-2	650.295	780.371	-4.0071
FIPDDITFDDEPK	y6-1	758.345	780.371	-4.0071
FIPDDITFDDEPK	y7-1	859.392	780.371	-4.0071
FIPDDITFDDEPK	y9-1	1087.5	780.371	-4.0071
FIPDDITFDDEPK	y10-1	1202.53	780.371	-4.0071
FIPDDITFDDEPK	y11-1	1299.58	780.371	-4.0071
FKPEELVDYK	y3-1	433.217	638.339	-4.0071
FKPEELVDYK	y8-2	500.757	638.339	-4.0071
FKPEELVDYK	y6-1	774.412	638.339	-4.0071
FKPEELVDYK	y7-1	903.455	638.339	-4.0071
FKPEELVDYK	b8-1	958.488	638.339	-4.0071
FKPEELVDYK	y8-1	1000.51	638.339	-4.0071
FLADQQSEIDGLK	y4-1	440.259	736.38	-4.0071
FLADQQSEIDGLK	y7-1	769.418	736.38	-4.0071
FLADQQSEIDGLK	y8-1	897.477	736.38	-4.0071
FLADQQSEIDGLK	y9-1	1025.54	736.38	-4.0071
FLADQQSEIDGLK	y10-1	1140.56	736.38	-4.0071
FLADQQSEIDGLK	y11-1	1211.6	736.38	-4.0071
FLDDLGNAK	y3-1	340.207	500.763	-4.0071
FLDDLGNAK	b3-1	376.187	500.763	-4.0071
FLDDLGNAK	y4-1	397.229	500.763	-4.0071
FLDDLGNAK	y5-1	510.313	500.763	-4.0071
FLDDLGNAK	y6-1	625.34	500.763	-4.0071
FLDDLGNAK	y7-1	740.366	500.763	-4.0071
FLDGIYVSEK	y3-1	371.202	589.813	-4.0071
FLDGIYVSEK	b3-1	376.187	589.813	-4.0071
FLDGIYVSEK	y4-1	470.27	589.813	-4.0071
FLDGIYVSEK	y5-1	633.333	589.813	-4.0071
FLDGIYVSEK	y7-1	803.439	589.813	-4.0071
FLDGIYVSEK	y8-1	918.466	589.813	-4.0071
FLDNFDSSEK	b3-1	376.187	605.279	-4.0071
FLDNFDSSEK	y4-1	458.234	605.279	-4.0071
FLDNFDSSEK	y5-1	573.261	605.279	-4.0071
FLDNFDSSEK	y6-1	720.329	605.279	-4.0071
FLDNFDSSEK	y7-1	834.372	605.279	-4.0071
FLDNFDSSEK	y8-1	949.399	605.279	-4.0071
FLEQQNK	b3-1	390.202	457.745	-4.0071
FLEQQNK	y3-1	397.229	457.745	-4.0071
FLEQQNK	b4-1	518.261	457.745	-4.0071
FLEQQNK	y4-1	525.287	457.745	-4.0071
FLEQQNK	b5-1	646.32	457.745	-4.0071
FLEQQNK	y5-1	654.33	457.745	-4.0071
FLIPNASQAESK	y9-2	470.235	656.853	-4.0071
FLIPNASQAESK	y10-2	526.777	656.853	-4.0071
FLIPNASQAESK	y7-1	728.366	656.853	-4.0071
FLIPNASQAESK	y8-1	842.409	656.853	-4.0071
FLIPNASQAESK	y9-1	939.462	656.853	-4.0071
FLIPNASQAESK	y10-1	1052.55	656.853	-4.0071
FLNAENAQK	y3-1	354.223	521.774	-4.0071
FLNAENAQK	b3-1	375.203	521.774	-4.0071
FLNAENAQK	y4-1	468.266	521.774	-4.0071
FLNAENAQK	y5-1	597.308	521.774	-4.0071
FLNAENAQK	y6-1	668.345	521.774	-4.0071
FLNAENAQK	y7-1	782.388	521.774	-4.0071
FLPRPVFSK	y3-1	389.227	549.831	-4.0071
FLPRPVFSK	y7-2	419.755	549.831	-4.0071
FLPRPVFSK	y5-1	585.349	549.831	-4.0071
FLPRPVFSK	b6-1	710.435	549.831	-4.0071
FLPRPVFSK	y7-1	838.502	549.831	-4.0071
FLPRPVFSK	b7-1	857.503	549.831	-4.0071
FLSDVYPDGFK	b3-1	348.192	648.324	-4.0071
FLSDVYPDGFK	b5-1	562.287	648.324	-4.0071
FLSDVYPDGFK	y5-1	571.297	648.324	-4.0071
FLSDVYPDGFK	b6-1	725.35	648.324	-4.0071
FLSDVYPDGFK	y6-1	734.36	648.324	-4.0071
FLSDVYPDGFK	y8-1	948.455	648.324	-4.0071
FLVEDYDASSK	y3-1	329.191	641.308	-4.0071
FLVEDYDASSK	y4-1	400.228	641.308	-4.0071
FLVEDYDASSK	y6-1	678.318	641.308	-4.0071
FLVEDYDASSK	y7-1	793.345	641.308	-4.0071
FLVEDYDASSK	y8-1	922.388	641.308	-4.0071
FLVEDYDASSK	y9-1	1021.46	641.308	-4.0071
FMADIDLDPGCTLNK	b4-1	465.18	859.404	-4.0071
FMADIDLDPGCTLNK	y7-1	797.407	859.404	-4.0071
FMADIDLDPGCTLNK	y8-1	912.433	859.404	-4.0071
FMADIDLDPGCTLNK	y9-1	1025.52	859.404	-4.0071
FMADIDLDPGCTLNK	y10-1	1140.54	859.404	-4.0071
FMADIDLDPGCTLNK	y13-1	1439.69	859.404	-4.0071
FMETVAEK	y3-1	355.207	481.741	-4.0071
FMETVAEK	b3-1	408.159	481.741	-4.0071
FMETVAEK	y4-1	454.275	481.741	-4.0071
FMETVAEK	b4-1	509.206	481.741	-4.0071
FMETVAEK	y5-1	555.323	481.741	-4.0071
FMETVAEK	y6-1	684.365	481.741	-4.0071
FMQASEDLLK	y3-1	381.295	595.304	-4.0071
FMQASEDLLK	b3-1	407.175	595.304	-4.0071
FMQASEDLLK	y4-1	496.322	595.304	-4.0071
FMQASEDLLK	y6-1	712.397	595.304	-4.0071
FMQASEDLLK	y7-1	783.434	595.304	-4.0071
FMQASEDLLK	y8-1	911.492	595.304	-4.0071
FMSVLDTNK	b3-1	366.148	531.773	-4.0071
FMSVLDTNK	y3-1	370.218	531.773	-4.0071
FMSVLDTNK	y4-1	485.245	531.773	-4.0071
FMSVLDTNK	y5-1	598.329	531.773	-4.0071
FMSVLDTNK	y6-1	697.397	531.773	-4.0071
FMSVLDTNK	y7-1	784.429	531.773	-4.0071
FNAVLTNPQGDYDTSTGK	b3-1	333.156	968.462	-4.0071
FNAVLTNPQGDYDTSTGK	y7-1	779.366	968.462	-4.0071
FNAVLTNPQGDYDTSTGK	y9-1	951.415	968.462	-4.0071
FNAVLTNPQGDYDTSTGK	y11-1	1176.53	968.462	-4.0071
FNAVLTNPQGDYDTSTGK	y12-1	1290.57	968.462	-4.0071
FNAVLTNPQGDYDTSTGK	y13-1	1391.62	968.462	-4.0071
FNISNGGPAPEAITDK	y3-1	371.202	819.914	-4.0071
FNISNGGPAPEAITDK	y7-1	781.418	819.914	-4.0071
FNISNGGPAPEAITDK	y9-1	949.508	819.914	-4.0071
FNISNGGPAPEAITDK	y10-1	1006.53	819.914	-4.0071
FNISNGGPAPEAITDK	y11-1	1063.55	819.914	-4.0071
FNISNGGPAPEAITDK	y13-1	1264.63	819.914	-4.0071
FNVLQYVVPEVK	b3-1	361.187	721.91	-4.0071
FNVLQYVVPEVK	y4-1	480.291	721.91	-4.0071
FNVLQYVVPEVK	y5-1	579.359	721.91	-4.0071
FNVLQYVVPEVK	y7-1	841.491	721.91	-4.0071
FNVLQYVVPEVK	y8-1	969.55	721.91	-4.0071
FNVLQYVVPEVK	y9-1	1082.63	721.91	-4.0071
FPLTNAIK	y3-1	339.248	456.276	-4.0071
FPLTNAIK	y4-1	453.291	456.276	-4.0071
FPLTNAIK	y5-1	554.339	456.276	-4.0071
FPLTNAIK	b5-1	573.303	456.276	-4.0071
FPLTNAIK	b6-1	644.34	456.276	-4.0071
FPLTNAIK	y6-1	667.423	456.276	-4.0071
FQDVGPQAPVGSVYQK	b3-1	391.161	864.446	-4.0071
FQDVGPQAPVGSVYQK	y6-1	689.371	864.446	-4.0071
FQDVGPQAPVGSVYQK	y8-1	885.492	864.446	-4.0071
FQDVGPQAPVGSVYQK	y9-1	956.529	864.446	-4.0071
FQDVGPQAPVGSVYQK	y11-1	1181.64	864.446	-4.0071
FQDVGPQAPVGSVYQK	y12-1	1238.66	864.446	-4.0071
FQQVPTDALANK	b3-1	404.193	670.358	-4.0071
FQQVPTDALANK	b4-1	503.261	670.358	-4.0071
FQQVPTDALANK	y5-1	524.328	670.358	-4.0071
FQQVPTDALANK	y8-1	837.456	670.358	-4.0071
FQQVPTDALANK	y9-1	936.524	670.358	-4.0071
FQQVPTDALANK	y10-1	1064.58	670.358	-4.0071
FSASGELGNGNIK	y6-1	610.34	651.332	-4.0071
FSASGELGNGNIK	y7-1	723.424	651.332	-4.0071
FSASGELGNGNIK	y8-1	852.467	651.332	-4.0071
FSASGELGNGNIK	y9-1	909.488	651.332	-4.0071
FSASGELGNGNIK	y10-1	996.52	651.332	-4.0071
FSASGELGNGNIK	y11-1	1067.56	651.332	-4.0071
FSCMAWTHDGK	y4-1	464.234	674.289	-4.0071
FSCMAWTHDGK	y5-1	565.282	674.289	-4.0071
FSCMAWTHDGK	y6-1	751.361	674.289	-4.0071
FSCMAWTHDGK	y7-1	822.398	674.289	-4.0071
FSCMAWTHDGK	y8-1	953.439	674.289	-4.0071
FSCMAWTHDGK	y9-1	1113.47	674.289	-4.0071
FSFTLPYPVK	y3-1	351.248	603.836	-4.0071
FSFTLPYPVK	b3-1	382.176	603.836	-4.0071
FSFTLPYPVK	y8-2	486.786	603.836	-4.0071
FSFTLPYPVK	y6-1	724.448	603.836	-4.0071
FSFTLPYPVK	y7-1	825.496	603.836	-4.0071
FSFTLPYPVK	b7-1	856.424	603.836	-4.0071
FSGSGSGTDFTLK	y4-1	516.327	656.319	-4.0071
FSGSGSGTDFTLK	y7-1	789.423	656.319	-4.0071
FSGSGSGTDFTLK	y8-1	876.455	656.319	-4.0071
FSGSGSGTDFTLK	y9-1	933.477	656.319	-4.0071
FSGSGSGTDFTLK	y10-1	1020.51	656.319	-4.0071
FSGSGSGTDFTLK	y11-1	1077.53	656.319	-4.0071
FSLYFLAYEDK	y4-1	562.26	702.352	-4.0071
FSLYFLAYEDK	y5-1	633.297	702.352	-4.0071
FSLYFLAYEDK	y6-1	746.381	702.352	-4.0071
FSLYFLAYEDK	y7-1	893.449	702.352	-4.0071
FSLYFLAYEDK	y8-1	1056.51	702.352	-4.0071
FSLYFLAYEDK	y9-1	1169.6	702.352	-4.0071
FSMGSVVAGLLK	y4-1	438.317	608.846	-4.0071
FSMGSVVAGLLK	y5-1	509.354	608.846	-4.0071
FSMGSVVAGLLK	y7-1	707.491	608.846	-4.0071
FSMGSVVAGLLK	y8-1	794.523	608.846	-4.0071
FSMGSVVAGLLK	y9-1	851.544	608.846	-4.0071
FSMGSVVAGLLK	y10-1	982.585	608.846	-4.0071
FSMVVQDGIVK	b3-1	366.148	615.836	-4.0071
FSMVVQDGIVK	y4-1	424.301	615.836	-4.0071
FSMVVQDGIVK	y6-1	667.386	615.836	-4.0071
FSMVVQDGIVK	y7-1	766.455	615.836	-4.0071
FSMVVQDGIVK	y8-1	865.523	615.836	-4.0071
FSMVVQDGIVK	y9-1	996.564	615.836	-4.0071
FSPGAPGGSGSQPNQK	y4-1	494.281	762.37	-4.0071
FSPGAPGGSGSQPNQK	y11-2	532.764	762.37	-4.0071
FSPGAPGGSGSQPNQK	y14-2	645.32	762.37	-4.0071
FSPGAPGGSGSQPNQK	y9-1	910.447	762.37	-4.0071
FSPGAPGGSGSQPNQK	y10-1	967.468	762.37	-4.0071
FSPGAPGGSGSQPNQK	y11-1	1064.52	762.37	-4.0071
FSSQQAATK	y3-1	327.212	488.253	-4.0071
FSSQQAATK	y7-2	371.203	488.253	-4.0071
FSSQQAATK	y4-1	398.249	488.253	-4.0071
FSSQQAATK	y5-1	526.307	488.253	-4.0071
FSSQQAATK	y6-1	654.366	488.253	-4.0071
FSSQQAATK	y7-1	741.398	488.253	-4.0071
FSSVAGTPEIQELK	y4-1	525.312	757.403	-4.0071
FSSVAGTPEIQELK	y7-1	864.492	757.403	-4.0071
FSSVAGTPEIQELK	y8-1	965.539	757.403	-4.0071
FSSVAGTPEIQELK	y9-1	1022.56	757.403	-4.0071
FSSVAGTPEIQELK	y10-1	1093.6	757.403	-4.0071
FSSVAGTPEIQELK	y12-1	1279.7	757.403	-4.0071
FSTYTSDK	y5-2	311.152	478.726	-4.0071
FSTYTSDK	b3-1	336.155	478.726	-4.0071
FSTYTSDK	y3-1	357.186	478.726	-4.0071
FSTYTSDK	y4-1	458.234	478.726	-4.0071
FSTYTSDK	y5-1	621.297	478.726	-4.0071
FSTYTSDK	y6-1	722.345	478.726	-4.0071
FTISRDNSK	y3-1	356.202	538.285	-4.0071
FTISRDNSK	y7-2	414.227	538.285	-4.0071
FTISRDNSK	y6-1	714.362	538.285	-4.0071
FTISRDNSK	b6-1	720.368	538.285	-4.0071
FTISRDNSK	y7-1	827.446	538.285	-4.0071
FTISRDNSK	b7-1	834.41	538.285	-4.0071
FTITPPTAQVVGVLK	b4-1	463.255	789.971	-4.0071
FTITPPTAQVVGVLK	y10-2	510.321	789.971	-4.0071
FTITPPTAQVVGVLK	y11-2	558.847	789.971	-4.0071
FTITPPTAQVVGVLK	y10-1	1019.63	789.971	-4.0071
FTITPPTAQVVGVLK	y11-1	1116.69	789.971	-4.0071
FTITPPTAQVVGVLK	y12-1	1217.73	789.971	-4.0071
FTITPSTTQVVGILK	b4-1	463.255	806.974	-4.0071
FTITPSTTQVVGILK	y11-2	575.85	806.974	-4.0071
FTITPSTTQVVGILK	y8-1	865.56	806.974	-4.0071
FTITPSTTQVVGILK	y10-1	1053.64	806.974	-4.0071
FTITPSTTQVVGILK	y11-1	1150.69	806.974	-4.0071
FTITPSTTQVVGILK	y12-1	1251.74	806.974	-4.0071
AAQEEYVK	y5-2	300.658	473.242	-4.0071
AAQEEYVK	y6-2	349.184	473.242	-4.0071
AAQEEYVK	y3-1	370.218	473.242	-4.0071
AAQEEYVK	y4-1	499.26	473.242	-4.0071
AAQEEYVK	y5-1	600.308	473.242	-4.0071
AAQEEYVK	y6-1	697.361	473.242	-4.0071
ATAVVDGAFK	b3-1	318.181	493.773	-4.0071
ATAVVDGAFK	y3-1	398.213	493.773	-4.0071
ATAVVDGAFK	y4-1	485.245	493.773	-4.0071
ATAVVDGAFK	y5-1	556.282	493.773	-4.0071
ATAVVDGAFK	y6-1	669.366	493.773	-4.0071
ATAVVDGAFK	y7-1	740.403	493.773	-4.0071
FVQLEGAHPLEK	b3-1	375.203	688.377	-4.0071
FVQLEGAHPLEK	y4-1	494.306	688.377	-4.0071
FVQLEGAHPLEK	y7-1	759.424	688.377	-4.0071
FVQLEGAHPLEK	y8-1	888.467	688.377	-4.0071
FVQLEGAHPLEK	y9-1	1001.55	688.377	-4.0071
FVQLEGAHPLEK	y10-1	1129.61	688.377	-4.0071
FVSISDLLVPK	b3-1	334.176	613.368	-4.0071
FVSISDLLVPK	y3-1	351.248	613.368	-4.0071
FVSISDLLVPK	y6-1	692.443	613.368	-4.0071
FVSISDLLVPK	y7-1	779.475	613.368	-4.0071
FVSISDLLVPK	y8-1	892.559	613.368	-4.0071
FVSISDLLVPK	y9-1	979.591	613.368	-4.0071
FVTQAEGAK	y3-1	283.186	479.758	-4.0071
FVTQAEGAK	y7-2	356.689	479.758	-4.0071
FVTQAEGAK	y4-1	412.228	479.758	-4.0071
FVTQAEGAK	y5-1	483.265	479.758	-4.0071
FVTQAEGAK	y6-1	611.324	479.758	-4.0071
FVTQAEGAK	y7-1	712.372	479.758	-4.0071
FYALSASFEPFSNK	b3-1	382.176	808.398	-4.0071
FYALSASFEPFSNK	y5-1	600.323	808.398	-4.0071
FYALSASFEPFSNK	y8-1	963.466	808.398	-4.0071
FYALSASFEPFSNK	y9-1	1034.5	808.398	-4.0071
FYALSASFEPFSNK	y10-1	1121.54	808.398	-4.0071
FYALSASFEPFSNK	y12-1	1305.66	808.398	-4.0071
FYEAFSK	y3-2	195.117	450.223	-4.0071
FYEAFSK	y3-1	389.227	450.223	-4.0071
FYEAFSK	b3-1	440.182	450.223	-4.0071
FYEAFSK	y4-1	460.265	450.223	-4.0071
FYEAFSK	b4-1	511.219	450.223	-4.0071
FYEAFSK	y5-1	589.307	450.223	-4.0071
FYELTQK	y3-1	384.233	468.749	-4.0071
FYELTQK	b3-1	440.182	468.749	-4.0071
FYELTQK	y4-1	497.317	468.749	-4.0071
FYELTQK	b4-1	553.266	468.749	-4.0071
FYELTQK	y5-1	626.36	468.749	-4.0071
FYELTQK	b5-1	654.313	468.749	-4.0071
FYLYDSETK	y3-1	385.217	587.281	-4.0071
FYLYDSETK	b3-1	424.223	587.281	-4.0071
FYLYDSETK	y4-1	472.249	587.281	-4.0071
FYLYDSETK	b5-1	702.313	587.281	-4.0071
FYLYDSETK	y6-1	750.34	587.281	-4.0071
FYLYDSETK	y7-1	863.424	587.281	-4.0071
FYTIEILK	y3-1	381.295	517.804	-4.0071
FYTIEILK	b3-1	412.187	517.804	-4.0071
FYTIEILK	y4-1	510.338	517.804	-4.0071
FYTIEILK	y5-1	623.422	517.804	-4.0071
FYTIEILK	b5-1	654.313	517.804	-4.0071
FYTIEILK	y6-1	724.469	517.804	-4.0071
FYYLIASETPGK	y3-1	309.201	698.866	-4.0071
FYYLIASETPGK	b3-1	474.202	698.866	-4.0071
FYYLIASETPGK	y6-1	626.324	698.866	-4.0071
FYYLIASETPGK	y8-1	810.445	698.866	-4.0071
FYYLIASETPGK	y9-1	923.529	698.866	-4.0071
FYYLIASETPGK	y10-1	1086.59	698.866	-4.0071
GADFLVTEVENGGSLGSK	b5-1	504.245	894.449	-4.0071
GADFLVTEVENGGSLGSK	y9-1	856.425	894.449	-4.0071
GADFLVTEVENGGSLGSK	y10-1	955.493	894.449	-4.0071
GADFLVTEVENGGSLGSK	y11-1	1084.54	894.449	-4.0071
GADFLVTEVENGGSLGSK	y12-1	1185.58	894.449	-4.0071
GADFLVTEVENGGSLGSK	y13-1	1284.65	894.449	-4.0071
GADINAPDK	b3-1	244.093	454.732	-4.0071
GADINAPDK	y3-1	367.207	454.732	-4.0071
GADINAPDK	y4-1	438.244	454.732	-4.0071
GADINAPDK	y5-1	552.287	454.732	-4.0071
GADINAPDK	y6-1	665.371	454.732	-4.0071
GADINAPDK	y7-1	780.398	454.732	-4.0071
GAEIEYAMAYSK	b3-1	258.108	670.818	-4.0071
GAEIEYAMAYSK	y3-1	405.222	670.818	-4.0071
GAEIEYAMAYSK	y6-1	678.337	670.818	-4.0071
GAEIEYAMAYSK	y7-1	841.4	670.818	-4.0071
GAEIEYAMAYSK	y8-1	970.443	670.818	-4.0071
GAEIEYAMAYSK	y9-1	1083.53	670.818	-4.0071
GAGGSPVGVEEGLVNVGTGQK	y15-2	747.406	960.499	-4.0071
GAGGSPVGVEEGLVNVGTGQK	y8-1	810.456	960.499	-4.0071
GAGGSPVGVEEGLVNVGTGQK	y17-2	839.449	960.499	-4.0071
GAGGSPVGVEEGLVNVGTGQK	y9-1	923.54	960.499	-4.0071
GAGGSPVGVEEGLVNVGTGQK	y10-1	980.561	960.499	-4.0071
GAGGSPVGVEEGLVNVGTGQK	y12-1	1238.65	960.499	-4.0071
GALPLDTVTFYK	y9-2	546.297	666.868	-4.0071
GALPLDTVTFYK	y4-1	566.306	666.868	-4.0071
GALPLDTVTFYK	y10-2	602.839	666.868	-4.0071
GALPLDTVTFYK	y7-1	881.449	666.868	-4.0071
GALPLDTVTFYK	y8-1	994.534	666.868	-4.0071
GALPLDTVTFYK	y9-1	1091.59	666.868	-4.0071
GALQNIIPASTGAAK	b4-1	370.208	710.406	-4.0071
GALQNIIPASTGAAK	b5-1	484.251	710.406	-4.0071
GALQNIIPASTGAAK	y12-2	589.835	710.406	-4.0071
GALQNIIPASTGAAK	b6-1	597.335	710.406	-4.0071
GALQNIIPASTGAAK	y9-1	823.476	710.406	-4.0071
GALQNIIPASTGAAK	y11-1	1050.6	710.406	-4.0071
GALVVVNDLGGDFK	b4-1	341.218	706.387	-4.0071
GALVVVNDLGGDFK	b5-1	440.287	706.387	-4.0071
GALVVVNDLGGDFK	y5-1	531.265	706.387	-4.0071
GALVVVNDLGGDFK	y8-1	873.419	706.387	-4.0071
GALVVVNDLGGDFK	y9-1	972.488	706.387	-4.0071
GALVVVNDLGGDFK	y10-1	1071.56	706.387	-4.0071
GAPAAATAPAPTAHK	b5-1	368.193	670.364	-4.0071
GAPAAATAPAPTAHK	y7-1	729.413	670.364	-4.0071
GAPAAATAPAPTAHK	y8-1	800.45	670.364	-4.0071
GAPAAATAPAPTAHK	y9-1	901.498	670.364	-4.0071
GAPAAATAPAPTAHK	y10-1	972.535	670.364	-4.0071
GAPAAATAPAPTAHK	y11-1	1043.57	670.364	-4.0071
GATVLPANTPGNVGSGK	b4-1	329.182	774.417	-4.0071
GATVLPANTPGNVGSGK	y12-2	553.788	774.417	-4.0071
GATVLPANTPGNVGSGK	y13-2	610.33	774.417	-4.0071
GATVLPANTPGNVGSGK	y8-1	723.388	774.417	-4.0071
GATVLPANTPGNVGSGK	y12-1	1106.57	774.417	-4.0071
GATVLPANTPGNVGSGK	y13-1	1219.65	774.417	-4.0071
GCGSGLPGK	y3-1	309.201	420.71	-4.0071
GCGSGLPGK	b4-1	362.113	420.71	-4.0071
GCGSGLPGK	y5-1	479.307	420.71	-4.0071
GCGSGLPGK	b6-1	532.218	420.71	-4.0071
GCGSGLPGK	y6-1	566.339	420.71	-4.0071
GCGSGLPGK	y7-1	623.36	420.71	-4.0071
GDGPVQGIINFEQK	y4-1	559.297	755.393	-4.0071
GDGPVQGIINFEQK	y5-1	673.34	755.393	-4.0071
GDGPVQGIINFEQK	y6-1	786.424	755.393	-4.0071
GDGPVQGIINFEQK	y7-1	899.508	755.393	-4.0071
GDGPVQGIINFEQK	y8-1	956.529	755.393	-4.0071
GDGPVQGIINFEQK	y9-1	1084.59	755.393	-4.0071
GDPQVYEELFSYSCPK	y4-1	499.242	963.937	-4.0071
GDPQVYEELFSYSCPK	y6-1	749.338	963.937	-4.0071
GDPQVYEELFSYSCPK	y7-1	896.406	963.937	-4.0071
GDPQVYEELFSYSCPK	y10-1	1267.58	963.937	-4.0071
GDPQVYEELFSYSCPK	y11-1	1430.64	963.937	-4.0071
GDPQVYEELFSYSCPK	y12-1	1529.71	963.937	-4.0071
DLIQDQNMDEK	y4-1	456.218	678.813	-4.0071
DLIQDQNMDEK	y9-2	543.255	678.813	-4.0071
DLIQDQNMDEK	y6-1	697.361	678.813	-4.0071
DLIQDQNMDEK	y7-1	857.391	678.813	-4.0071
DLIQDQNMDEK	y8-1	972.418	678.813	-4.0071
DLIQDQNMDEK	y9-1	1085.5	678.813	-4.0071
GDVTAEEAAGASPAK	y3-1	323.217	691.338	-4.0071
GDVTAEEAAGASPAK	y4-1	410.249	691.338	-4.0071
GDVTAEEAAGASPAK	y9-1	809.424	691.338	-4.0071
GDVTAEEAAGASPAK	y10-1	938.467	691.338	-4.0071
GDVTAEEAAGASPAK	y11-1	1009.5	691.338	-4.0071
GDVTAEEAAGASPAK	y12-1	1110.55	691.338	-4.0071
GDVTAQIALQPALK	y4-1	436.301	716.916	-4.0071
GDVTAQIALQPALK	y6-1	677.444	716.916	-4.0071
GDVTAQIALQPALK	y7-1	748.481	716.916	-4.0071
GDVTAQIALQPALK	y8-1	861.565	716.916	-4.0071
GDVTAQIALQPALK	y9-1	989.623	716.916	-4.0071
GDVTAQIALQPALK	y10-1	1060.66	716.916	-4.0071
GDVVNQDDLYQALASGK	b3-1	272.124	900.946	-4.0071
GDVVNQDDLYQALASGK	y4-1	370.218	900.946	-4.0071
GDVVNQDDLYQALASGK	y8-1	845.461	900.946	-4.0071
GDVVNQDDLYQALASGK	y11-1	1188.6	900.946	-4.0071
GDVVNQDDLYQALASGK	y12-1	1316.66	900.946	-4.0071
GDVVNQDDLYQALASGK	y13-1	1430.7	900.946	-4.0071
GEADAMSLDGGYVYTAGK	b3-1	258.108	906.914	-4.0071
GEADAMSLDGGYVYTAGK	y4-1	384.233	906.914	-4.0071
GEADAMSLDGGYVYTAGK	y5-1	547.297	906.914	-4.0071
GEADAMSLDGGYVYTAGK	y9-1	923.471	906.914	-4.0071
GEADAMSLDGGYVYTAGK	y10-1	1038.5	906.914	-4.0071
GEADAMSLDGGYVYTAGK	y12-1	1238.61	906.914	-4.0071
GEFEGFVAVVNK	b3-1	334.14	652.342	-4.0071
GEFEGFVAVVNK	y3-1	368.238	652.342	-4.0071
GEFEGFVAVVNK	y5-1	538.344	652.342	-4.0071
GEFEGFVAVVNK	y6-1	637.412	652.342	-4.0071
GEFEGFVAVVNK	y8-1	841.502	652.342	-4.0071
GEFEGFVAVVNK	y9-1	970.545	652.342	-4.0071
GEGMSQAATICK	y3-1	428.242	630.794	-4.0071
GEGMSQAATICK	y4-1	529.289	630.794	-4.0071
GEGMSQAATICK	y5-1	600.327	630.794	-4.0071
GEGMSQAATICK	y6-1	671.364	630.794	-4.0071
GEGMSQAATICK	y8-1	886.454	630.794	-4.0071
GEGMSQAATICK	y10-1	1074.52	630.794	-4.0071
GEGPEVDVNLPK	y9-2	509.787	631.329	-4.0071
GEGPEVDVNLPK	y5-1	578.375	631.329	-4.0071
GEGPEVDVNLPK	y6-1	693.402	631.329	-4.0071
GEGPEVDVNLPK	y7-1	792.471	631.329	-4.0071
GEGPEVDVNLPK	y8-1	921.513	631.329	-4.0071
GEGPEVDVNLPK	y10-1	1075.59	631.329	-4.0071
GENFTETDVK	y3-1	369.222	574.271	-4.0071
GENFTETDVK	y4-1	470.27	574.271	-4.0071
GENFTETDVK	y5-1	599.313	574.271	-4.0071
GENFTETDVK	y6-1	700.36	574.271	-4.0071
GENFTETDVK	y7-1	847.429	574.271	-4.0071
GENFTETDVK	y8-1	961.472	574.271	-4.0071
GEPAAAAAPEAGASPVEK	b5-1	426.198	815.912	-4.0071
GEPAAAAAPEAGASPVEK	y4-1	480.291	815.912	-4.0071
GEPAAAAAPEAGASPVEK	y10-1	992.514	815.912	-4.0071
GEPAAAAAPEAGASPVEK	y11-1	1063.55	815.912	-4.0071
GEPAAAAAPEAGASPVEK	y12-1	1134.59	815.912	-4.0071
GEPAAAAAPEAGASPVEK	y13-1	1205.63	815.912	-4.0071
GESGYVASEGFPNLYPPNK	y3-1	366.223	1017.49	-4.0071
GESGYVASEGFPNLYPPNK	y4-1	463.275	1017.49	-4.0071
GESGYVASEGFPNLYPPNK	y5-1	626.339	1017.49	-4.0071
GESGYVASEGFPNLYPPNK	y8-1	950.519	1017.49	-4.0071
GESGYVASEGFPNLYPPNK	y12-1	1370.68	1017.49	-4.0071
GESGYVASEGFPNLYPPNK	y13-1	1441.72	1017.49	-4.0071
GEVLDNSFTGGICK	b4-1	399.224	752.863	-4.0071
GEVLDNSFTGGICK	y11-2	610.297	752.863	-4.0071
GEVLDNSFTGGICK	y7-1	790.401	752.863	-4.0071
GEVLDNSFTGGICK	y8-1	877.433	752.863	-4.0071
GEVLDNSFTGGICK	y9-1	991.476	752.863	-4.0071
GEVLDNSFTGGICK	y11-1	1219.59	752.863	-4.0071
GFDEYMK	y3-2	225.119	449.199	-4.0071
GFDEYMK	b5-2	306.619	449.199	-4.0071
GFDEYMK	b3-1	320.124	449.199	-4.0071
GFDEYMK	y4-1	578.273	449.199	-4.0071
GFDEYMK	b5-1	612.23	449.199	-4.0071
GFDEYMK	y5-1	693.3	449.199	-4.0071
GFEGSCSQK	b3-1	334.14	504.221	-4.0071
GFEGSCSQK	y3-1	370.218	504.221	-4.0071
GFEGSCSQK	y4-1	530.248	504.221	-4.0071
GFEGSCSQK	y5-1	617.28	504.221	-4.0071
GFEGSCSQK	y6-1	674.302	504.221	-4.0071
GFEGSCSQK	y7-1	803.344	504.221	-4.0071
GFETAYCIDSMGK	y5-1	545.248	743.825	-4.0071
GFETAYCIDSMGK	y6-1	658.332	743.825	-4.0071
GFETAYCIDSMGK	y7-1	818.363	743.825	-4.0071
GFETAYCIDSMGK	y8-1	981.426	743.825	-4.0071
GFETAYCIDSMGK	y9-1	1052.46	743.825	-4.0071
GFETAYCIDSMGK	y10-1	1153.51	743.825	-4.0071
GFFDPNTEENLTYLQLK	y5-1	672.417	1019.01	-4.0071
GFFDPNTEENLTYLQLK	y6-1	773.465	1019.01	-4.0071
GFFDPNTEENLTYLQLK	y13-2	785.914	1019.01	-4.0071
GFFDPNTEENLTYLQLK	y9-1	1129.63	1019.01	-4.0071
GFFDPNTEENLTYLQLK	y10-1	1258.68	1019.01	-4.0071
GFFDPNTEENLTYLQLK	y11-1	1359.72	1019.01	-4.0071
GFFICDQPYEPVSPYSCK	y4-1	508.232	1044.47	-4.0071
GFFICDQPYEPVSPYSCK	y5-1	605.284	1044.47	-4.0071
GFFICDQPYEPVSPYSCK	y6-1	692.316	1044.47	-4.0071
GFFICDQPYEPVSPYSCK	y7-1	791.385	1044.47	-4.0071
GFFICDQPYEPVSPYSCK	y8-1	888.438	1044.47	-4.0071
GFFICDQPYEPVSPYSCK	y9-1	1017.48	1044.47	-4.0071
GFGFILFK	b6-2	318.181	468.775	-4.0071
GFGFILFK	b4-1	409.187	468.775	-4.0071
GFGFILFK	y3-1	415.279	468.775	-4.0071
GFGFILFK	y4-1	528.364	468.775	-4.0071
GFGFILFK	y5-1	675.432	468.775	-4.0071
GFGFILFK	y6-1	732.453	468.775	-4.0071
GFGFILFKDAASVEK	y13-2	716.9	818.945	-4.0071
GFGFILFKDAASVEK	y7-1	727.371	818.945	-4.0071
GFGFILFKDAASVEK	y8-1	855.466	818.945	-4.0071
GFGFILFKDAASVEK	y9-1	1002.53	818.945	-4.0071
GFGFILFKDAASVEK	y10-1	1115.62	818.945	-4.0071
GFGFILFKDAASVEK	y11-1	1228.7	818.945	-4.0071
GFGFVSYEK	b4-1	409.187	521.26	-4.0071
GFGFVSYEK	y3-1	447.233	521.26	-4.0071
GFGFVSYEK	y4-1	534.265	521.26	-4.0071
GFGFVSYEK	y5-1	633.333	521.26	-4.0071
GFGFVSYEK	y6-1	780.402	521.26	-4.0071
GFGFVSYEK	y7-1	837.423	521.26	-4.0071
GFGFVYFQNHDAADK	b4-1	409.187	862.401	-4.0071
GFGFVYFQNHDAADK	y7-1	778.357	862.401	-4.0071
GFGFVYFQNHDAADK	y8-1	906.416	862.401	-4.0071
GFGFVYFQNHDAADK	y9-1	1053.48	862.401	-4.0071
GFGFVYFQNHDAADK	y10-1	1216.55	862.401	-4.0071
GFGFVYFQNHDAADK	y11-1	1315.62	862.401	-4.0071
GFSIPECQK	y5-2	335.159	537.262	-4.0071
GFSIPECQK	y3-1	443.216	537.262	-4.0071
GFSIPECQK	y4-1	572.259	537.262	-4.0071
GFSIPECQK	y5-1	669.312	537.262	-4.0071
GFSIPECQK	y6-1	782.396	537.262	-4.0071
GFSIPECQK	y7-1	869.428	537.262	-4.0071
GFSLLATEDK	y3-1	399.197	544.789	-4.0071
GFSLLATEDK	y4-1	500.244	544.789	-4.0071
GFSLLATEDK	y5-1	571.281	544.789	-4.0071
GFSLLATEDK	y6-1	684.365	544.789	-4.0071
GFSLLATEDK	y7-1	797.449	544.789	-4.0071
GFSLLATEDK	y8-1	884.481	544.789	-4.0071
GFVFITFK	b3-1	304.166	483.781	-4.0071
GFVFITFK	y6-2	381.736	483.781	-4.0071
GFVFITFK	y3-1	403.243	483.781	-4.0071
GFVFITFK	y4-1	516.327	483.781	-4.0071
GFVFITFK	y5-1	663.396	483.781	-4.0071
GFVFITFK	y6-1	762.464	483.781	-4.0071
GGEDGPAIAIDLSGINETNDLK	y7-1	841.414	1104.05	-4.0071
GGEDGPAIAIDLSGINETNDLK	y9-1	1011.52	1104.05	-4.0071
GGEDGPAIAIDLSGINETNDLK	y10-1	1098.55	1104.05	-4.0071
GGEDGPAIAIDLSGINETNDLK	y11-1	1211.64	1104.05	-4.0071
GGEDGPAIAIDLSGINETNDLK	y12-1	1326.66	1104.05	-4.0071
GGEDGPAIAIDLSGINETNDLK	y13-1	1439.75	1104.05	-4.0071
GGEIQPVSVK	y6-2	333.207	511.292	-4.0071
GGEIQPVSVK	y3-1	341.227	511.292	-4.0071
GGEIQPVSVK	y4-1	440.296	511.292	-4.0071
GGEIQPVSVK	y5-1	537.349	511.292	-4.0071
GGEIQPVSVK	y6-1	665.407	511.292	-4.0071
GGEIQPVSVK	y7-1	778.491	511.292	-4.0071
GGFVLLDGETFEVK	b4-1	361.187	759.9	-4.0071
GGFVLLDGETFEVK	b5-1	474.271	759.9	-4.0071
GGFVLLDGETFEVK	y7-1	817.418	759.9	-4.0071
GGFVLLDGETFEVK	y8-1	932.445	759.9	-4.0071
GGFVLLDGETFEVK	y9-1	1045.53	759.9	-4.0071
GGFVLLDGETFEVK	y10-1	1158.61	759.9	-4.0071
GGGDLPNSQEALQK	b4-1	287.099	711.359	-4.0071
GGGDLPNSQEALQK	b5-1	400.183	711.359	-4.0071
GGGDLPNSQEALQK	y10-2	568.313	711.359	-4.0071
GGGDLPNSQEALQK	y7-1	811.44	711.359	-4.0071
GGGDLPNSQEALQK	y8-1	925.483	711.359	-4.0071
GGGDLPNSQEALQK	y9-1	1022.54	711.359	-4.0071
GGGDVLEPVSSDSLSTK	b5-1	386.167	828.414	-4.0071
GGGDVLEPVSSDSLSTK	b7-1	628.294	828.414	-4.0071
GGGDVLEPVSSDSLSTK	y8-1	832.414	828.414	-4.0071
GGGDVLEPVSSDSLSTK	y10-1	1028.53	828.414	-4.0071
GGGDVLEPVSSDSLSTK	y11-1	1157.58	828.414	-4.0071
GGGDVLEPVSSDSLSTK	y12-1	1270.66	828.414	-4.0071
GGGPTSSEQIMK	y9-2	514.762	600.294	-4.0071
GGGPTSSEQIMK	y5-1	656.353	600.294	-4.0071
GGGPTSSEQIMK	y6-1	743.385	600.294	-4.0071
GGGPTSSEQIMK	y7-1	830.417	600.294	-4.0071
GGGPTSSEQIMK	y8-1	931.464	600.294	-4.0071
GGGPTSSEQIMK	y9-1	1028.52	600.294	-4.0071
GGLSPANDTGAK	b4-1	315.166	548.28	-4.0071
GGLSPANDTGAK	y8-2	391.2	548.28	-4.0071
GGLSPANDTGAK	y9-2	434.716	548.28	-4.0071
GGLSPANDTGAK	y7-1	684.34	548.28	-4.0071
GGLSPANDTGAK	y8-1	781.393	548.28	-4.0071
GGLSPANDTGAK	y9-1	868.425	548.28	-4.0071
GGPGSECAEWAWGPCTPSSK	y4-1	426.244	1064.95	-4.0071
GGPGSECAEWAWGPCTPSSK	y7-1	784.375	1064.95	-4.0071
GGPGSECAEWAWGPCTPSSK	y8-1	841.396	1064.95	-4.0071
GGPGSECAEWAWGPCTPSSK	y9-1	1027.48	1064.95	-4.0071
GGPGSECAEWAWGPCTPSSK	y10-1	1098.51	1064.95	-4.0071
GGPGSECAEWAWGPCTPSSK	y11-1	1284.59	1064.95	-4.0071
GGPVQVLEDEELK	b3-1	212.103	710.874	-4.0071
GGPVQVLEDEELK	y5-1	641.323	710.874	-4.0071
GGPVQVLEDEELK	y6-1	770.366	710.874	-4.0071
GGPVQVLEDEELK	y7-1	883.45	710.874	-4.0071
GGPVQVLEDEELK	y8-1	982.518	710.874	-4.0071
GGPVQVLEDEELK	y9-1	1110.58	710.874	-4.0071
GGSFQLNELQGLK	y3-1	325.233	699.877	-4.0071
GGSFQLNELQGLK	y5-1	566.375	699.877	-4.0071
GGSFQLNELQGLK	y6-1	695.418	699.877	-4.0071
GGSFQLNELQGLK	y7-1	809.461	699.877	-4.0071
GGSFQLNELQGLK	y8-1	922.545	699.877	-4.0071
GGSFQLNELQGLK	y9-1	1050.6	699.877	-4.0071
GGYNYVNQCLSATQNK	b3-1	278.114	912.925	-4.0071
GGYNYVNQCLSATQNK	y4-1	498.276	912.925	-4.0071
GGYNYVNQCLSATQNK	y6-1	656.345	912.925	-4.0071
GGYNYVNQCLSATQNK	y8-1	929.46	912.925	-4.0071
GGYNYVNQCLSATQNK	y10-1	1171.56	912.925	-4.0071
GGYNYVNQCLSATQNK	y11-1	1270.63	912.925	-4.0071
GGYTLVSGYPK	b4-1	379.161	575.305	-4.0071
GGYTLVSGYPK	y4-1	472.265	575.305	-4.0071
GGYTLVSGYPK	y5-1	559.297	575.305	-4.0071
GGYTLVSGYPK	y6-1	658.365	575.305	-4.0071
GGYTLVSGYPK	y7-1	771.449	575.305	-4.0071
GGYTLVSGYPK	y8-1	872.497	575.305	-4.0071
GHNGLDGLK	b3-1	309.131	459.748	-4.0071
GHNGLDGLK	y3-1	325.233	459.748	-4.0071
GHNGLDGLK	y4-1	440.259	459.748	-4.0071
GHNGLDGLK	b6-1	594.263	459.748	-4.0071
GHNGLDGLK	y6-1	610.365	459.748	-4.0071
GHNGLDGLK	y7-1	724.408	459.748	-4.0071
GIDYDFPSLILQK	b3-1	286.14	758.91	-4.0071
GIDYDFPSLILQK	y7-1	806.523	758.91	-4.0071
GIDYDFPSLILQK	y8-1	953.591	758.91	-4.0071
GIDYDFPSLILQK	y9-1	1068.62	758.91	-4.0071
GIDYDFPSLILQK	y10-1	1231.68	758.91	-4.0071
GIDYDFPSLILQK	y11-1	1346.71	758.91	-4.0071
GIEDDLMDLIK	y4-1	496.322	635.328	-4.0071
GIEDDLMDLIK	y5-1	627.363	635.328	-4.0071
GIEDDLMDLIK	y6-1	740.447	635.328	-4.0071
GIEDDLMDLIK	y7-1	855.474	635.328	-4.0071
GIEDDLMDLIK	y8-1	970.501	635.328	-4.0071
GIEDDLMDLIK	y9-1	1099.54	635.328	-4.0071
GIGTNEQAIIDVLTK	y5-1	583.354	790.443	-4.0071
GIGTNEQAIIDVLTK	y6-1	696.438	790.443	-4.0071
GIGTNEQAIIDVLTK	y7-1	809.522	790.443	-4.0071
GIGTNEQAIIDVLTK	y8-1	880.559	790.443	-4.0071
GIGTNEQAIIDVLTK	y9-1	1008.62	790.443	-4.0071
GIGTNEQAIIDVLTK	y10-1	1137.66	790.443	-4.0071
GIIEEIIEDGESSEVK	b5-1	542.282	877.943	-4.0071
GIIEEIIEDGESSEVK	y8-1	858.393	877.943	-4.0071
GIIEEIIEDGESSEVK	y9-1	987.436	877.943	-4.0071
GIIEEIIEDGESSEVK	y10-1	1100.52	877.943	-4.0071
GIIEEIIEDGESSEVK	y11-1	1213.6	877.943	-4.0071
GIIEEIIEDGESSEVK	y12-1	1342.65	877.943	-4.0071
GIIWGEDTLMEYLENPK	y6-1	771.413	1008.5	-4.0071
GIIWGEDTLMEYLENPK	y7-1	900.455	1008.5	-4.0071
GIIWGEDTLMEYLENPK	y8-1	1031.5	1008.5	-4.0071
GIIWGEDTLMEYLENPK	y10-1	1245.63	1008.5	-4.0071
GIIWGEDTLMEYLENPK	y11-1	1360.65	1008.5	-4.0071
GIIWGEDTLMEYLENPK	y13-1	1546.72	1008.5	-4.0071
GILAADESTGSIAK	b4-1	355.234	670.861	-4.0071
GILAADESTGSIAK	y8-1	800.424	670.861	-4.0071
GILAADESTGSIAK	y9-1	915.451	670.861	-4.0071
GILAADESTGSIAK	y10-1	986.488	670.861	-4.0071
GILAADESTGSIAK	y11-1	1057.53	670.861	-4.0071
GILAADESTGSIAK	y12-1	1170.61	670.861	-4.0071
GILAADESVGSMAK	y5-1	501.258	678.85	-4.0071
GILAADESVGSMAK	y8-1	816.401	678.85	-4.0071
GILAADESVGSMAK	y9-1	931.428	678.85	-4.0071
GILAADESVGSMAK	y10-1	1002.47	678.85	-4.0071
GILAADESVGSMAK	y11-1	1073.5	678.85	-4.0071
GILAADESVGSMAK	y12-1	1186.59	678.85	-4.0071
GIMGEDTYPYQGK	y5-1	600.323	733.839	-4.0071
GIMGEDTYPYQGK	y6-1	763.386	733.839	-4.0071
GIMGEDTYPYQGK	y7-1	864.434	733.839	-4.0071
GIMGEDTYPYQGK	y8-1	979.461	733.839	-4.0071
GIMGEDTYPYQGK	y10-1	1165.53	733.839	-4.0071
GIMGEDTYPYQGK	y11-1	1296.57	733.839	-4.0071
GIPEFWLTVFK	b4-2	199.108	672.876	-4.0071
GIPEFWLTVFK	y9-2	587.823	672.876	-4.0071
GIPEFWLTVFK	y6-1	801.475	672.876	-4.0071
GIPEFWLTVFK	y7-1	948.543	672.876	-4.0071
GIPEFWLTVFK	y8-1	1077.59	672.876	-4.0071
GIPEFWLTVFK	y9-1	1174.64	672.876	-4.0071
GISAGAVQTAGK	y5-1	512.292	534.3	-4.0071
GISAGAVQTAGK	y6-1	611.36	534.3	-4.0071
GISAGAVQTAGK	y7-1	682.397	534.3	-4.0071
GISAGAVQTAGK	y8-1	739.419	534.3	-4.0071
GISAGAVQTAGK	y9-1	810.456	534.3	-4.0071
GISAGAVQTAGK	y10-1	897.488	534.3	-4.0071
GISLANWMCLAK	y4-1	499.279	686.354	-4.0071
GISLANWMCLAK	y5-1	630.319	686.354	-4.0071
GISLANWMCLAK	y6-1	816.399	686.354	-4.0071
GISLANWMCLAK	y7-1	930.442	686.354	-4.0071
GISLANWMCLAK	y8-1	1001.48	686.354	-4.0071
GISLANWMCLAK	y10-1	1201.59	686.354	-4.0071
GISLNPEQWSQLK	y4-1	483.302	754.403	-4.0071
GISLNPEQWSQLK	y8-2	512.271	754.403	-4.0071
GISLNPEQWSQLK	y5-1	669.381	754.403	-4.0071
GISLNPEQWSQLK	y8-1	1023.53	754.403	-4.0071
GISLNPEQWSQLK	y9-1	1137.58	754.403	-4.0071
GISLNPEQWSQLK	y11-1	1337.69	754.403	-4.0071
GIVEQEIQAMVSK	y5-1	543.305	720.386	-4.0071
GIVEQEIQAMVSK	y6-1	671.364	720.386	-4.0071
GIVEQEIQAMVSK	y7-1	784.448	720.386	-4.0071
GIVEQEIQAMVSK	y8-1	913.49	720.386	-4.0071
GIVEQEIQAMVSK	y9-1	1041.55	720.386	-4.0071
GIVEQEIQAMVSK	y10-1	1170.59	720.386	-4.0071
GLADSGWFLDNK	y4-1	497.281	665.83	-4.0071
GLADSGWFLDNK	y5-1	644.349	665.83	-4.0071
GLADSGWFLDNK	y7-1	887.45	665.83	-4.0071
GLADSGWFLDNK	y8-1	974.482	665.83	-4.0071
GLADSGWFLDNK	y9-1	1089.51	665.83	-4.0071
GLADSGWFLDNK	y10-1	1160.55	665.83	-4.0071
GLALDLEDGNFLK	b3-1	242.15	706.879	-4.0071
GLALDLEDGNFLK	y7-1	830.413	706.879	-4.0071
GLALDLEDGNFLK	y8-1	943.497	706.879	-4.0071
GLALDLEDGNFLK	y9-1	1058.52	706.879	-4.0071
GLALDLEDGNFLK	y10-1	1171.61	706.879	-4.0071
GLALDLEDGNFLK	y11-1	1242.65	706.879	-4.0071
GLECNFGASSTALK	y6-1	614.36	731.858	-4.0071
GLECNFGASSTALK	y7-1	685.397	731.858	-4.0071
GLECNFGASSTALK	y8-1	742.418	731.858	-4.0071
GLECNFGASSTALK	y9-1	889.487	731.858	-4.0071
GLECNFGASSTALK	y10-1	1003.53	731.858	-4.0071
GLECNFGASSTALK	y11-1	1163.56	731.858	-4.0071
GLESQTK	b4-2	194.097	385.71	-4.0071
GLESQTK	b3-1	300.155	385.71	-4.0071
GLESQTK	y5-2	300.658	385.71	-4.0071
GLESQTK	y4-1	471.265	385.71	-4.0071
GLESQTK	b5-1	515.246	385.71	-4.0071
GLESQTK	y5-1	600.308	385.71	-4.0071
GLFIIDGK	b3-1	318.181	435.762	-4.0071
GLFIIDGK	y3-1	327.175	435.762	-4.0071
GLFIIDGK	y6-2	350.71	435.762	-4.0071
GLFIIDGK	y4-1	440.259	435.762	-4.0071
GLFIIDGK	y5-1	553.344	435.762	-4.0071
GLFIIDGK	y6-1	700.412	435.762	-4.0071
GLFIIDPNGVIK	b4-1	431.265	647.386	-4.0071
GLFIIDPNGVIK	y6-1	635.397	647.386	-4.0071
GLFIIDPNGVIK	y7-1	750.424	647.386	-4.0071
GLFIIDPNGVIK	y8-1	863.508	647.386	-4.0071
GLFIIDPNGVIK	y9-1	976.592	647.386	-4.0071
GLFIIDPNGVIK	y10-1	1123.66	647.386	-4.0071
GLGEISAASEFK	b4-1	357.177	608.819	-4.0071
GLGEISAASEFK	y5-1	589.307	608.819	-4.0071
GLGEISAASEFK	y6-1	660.344	608.819	-4.0071
GLGEISAASEFK	y7-1	747.376	608.819	-4.0071
GLGEISAASEFK	y8-1	860.46	608.819	-4.0071
GLGEISAASEFK	y10-1	1046.52	608.819	-4.0071
GLGSTVQEIDLTGVK	y6-1	640.376	762.922	-4.0071
GLGSTVQEIDLTGVK	y7-1	753.46	762.922	-4.0071
GLGSTVQEIDLTGVK	y8-1	882.502	762.922	-4.0071
GLGSTVQEIDLTGVK	y9-1	1010.56	762.922	-4.0071
GLGSTVQEIDLTGVK	y10-1	1109.63	762.922	-4.0071
GLGSTVQEIDLTGVK	y11-1	1210.68	762.922	-4.0071
GLGTETAEFAELK	y5-1	615.359	687.356	-4.0071
GLGTETAEFAELK	y6-1	744.402	687.356	-4.0071
GLGTETAEFAELK	y7-1	815.439	687.356	-4.0071
GLGTETAEFAELK	y8-1	916.487	687.356	-4.0071
GLGTETAEFAELK	y9-1	1045.53	687.356	-4.0071
GLGTETAEFAELK	y11-1	1203.6	687.356	-4.0071
GLLTPIIK	y3-1	381.295	431.796	-4.0071
GLLTPIIK	b4-1	385.245	431.796	-4.0071
GLLTPIIK	y4-1	478.348	431.796	-4.0071
GLLTPIIK	y5-1	579.396	431.796	-4.0071
GLLTPIIK	b6-1	595.381	431.796	-4.0071
GLLTPIIK	y6-1	692.48	431.796	-4.0071
GLPAPIEK	y4-2	247.657	416.755	-4.0071
GLPAPIEK	y6-2	331.702	416.755	-4.0071
GLPAPIEK	y3-1	397.254	416.755	-4.0071
GLPAPIEK	y4-1	494.306	416.755	-4.0071
GLPAPIEK	y5-1	565.344	416.755	-4.0071
GLPAPIEK	y6-1	662.396	416.755	-4.0071
GLPDNISSVLNK	y10-2	547.8	632.853	-4.0071
GLPDNISSVLNK	y6-1	655.386	632.853	-4.0071
GLPDNISSVLNK	y7-1	768.471	632.853	-4.0071
GLPDNISSVLNK	y8-1	882.513	632.853	-4.0071
GLPDNISSVLNK	y9-1	997.54	632.853	-4.0071
GLPDNISSVLNK	y10-1	1094.59	632.853	-4.0071
GLRQGYFVEAQPK	b9-2	525.772	750.906	-4.0071
GLRQGYFVEAQPK	b7-1	822.426	750.906	-4.0071
GLRQGYFVEAQPK	b8-1	921.494	750.906	-4.0071
GLRQGYFVEAQPK	b9-1	1050.54	750.906	-4.0071
GLRQGYFVEAQPK	b10-1	1121.57	750.906	-4.0071
GLRQGYFVEAQPK	b11-1	1249.63	750.906	-4.0071
GLSFSEATASNLVK	y6-1	639.392	716.382	-4.0071
GLSFSEATASNLVK	y7-1	740.439	716.382	-4.0071
GLSFSEATASNLVK	y8-1	811.476	716.382	-4.0071
GLSFSEATASNLVK	y9-1	940.519	716.382	-4.0071
GLSFSEATASNLVK	y10-1	1027.55	716.382	-4.0071
GLSFSEATASNLVK	y12-1	1261.65	716.382	-4.0071
GLTCSSITILSPK	y3-1	339.212	692.883	-4.0071
GLTCSSITILSPK	y6-1	666.428	692.883	-4.0071
GLTCSSITILSPK	y8-1	866.544	692.883	-4.0071
GLTCSSITILSPK	y9-1	953.576	692.883	-4.0071
GLTCSSITILSPK	y10-1	1113.61	692.883	-4.0071
GLTCSSITILSPK	y11-1	1214.65	692.883	-4.0071
GLTVPIASIDIPSGWDVEK	y15-2	817.929	1003.04	-4.0071
GLTVPIASIDIPSGWDVEK	y8-1	925.451	1003.04	-4.0071
GLTVPIASIDIPSGWDVEK	y9-1	1038.53	1003.04	-4.0071
GLTVPIASIDIPSGWDVEK	y10-1	1153.56	1003.04	-4.0071
GLTVPIASIDIPSGWDVEK	y12-1	1353.68	1003.04	-4.0071
GLTVPIASIDIPSGWDVEK	y13-1	1424.71	1003.04	-4.0071
GLVDSFNK	y6-2	359.187	444.239	-4.0071
GLVDSFNK	y3-1	416.238	444.239	-4.0071
GLVDSFNK	y4-1	503.27	444.239	-4.0071
GLVDSFNK	y5-1	618.297	444.239	-4.0071
GLVDSFNK	b6-1	619.309	444.239	-4.0071
GLVDSFNK	y6-1	717.366	444.239	-4.0071
GMGGAMDLVSSAK	y4-1	400.228	616.299	-4.0071
GMGGAMDLVSSAK	y5-1	499.297	616.299	-4.0071
GMGGAMDLVSSAK	y7-1	727.408	616.299	-4.0071
GMGGAMDLVSSAK	y8-1	858.448	616.299	-4.0071
GMGGAMDLVSSAK	y10-1	986.507	616.299	-4.0071
GMGGAMDLVSSAK	y11-1	1043.53	616.299	-4.0071
GMHGGVPGGK	b3-1	326.128	452.731	-4.0071
GMHGGVPGGK	y8-2	358.7	452.731	-4.0071
GMHGGVPGGK	y4-1	366.223	452.731	-4.0071
GMHGGVPGGK	b5-1	440.171	452.731	-4.0071
GMHGGVPGGK	b6-1	539.239	452.731	-4.0071
GMHGGVPGGK	y7-1	579.334	452.731	-4.0071
GMTSSQWFK	b3-1	290.117	540.257	-4.0071
GMTSSQWFK	y3-1	488.275	540.257	-4.0071
GMTSSQWFK	y4-1	616.333	540.257	-4.0071
GMTSSQWFK	y5-1	703.365	540.257	-4.0071
GMTSSQWFK	y6-1	790.397	540.257	-4.0071
GMTSSQWFK	y7-1	891.445	540.257	-4.0071
GNAGGIQPDLLISLTAPK	b6-1	470.236	887.003	-4.0071
GNAGGIQPDLLISLTAPK	y6-1	624.381	887.003	-4.0071
GNAGGIQPDLLISLTAPK	y8-1	850.549	887.003	-4.0071
GNAGGIQPDLLISLTAPK	y9-1	963.633	887.003	-4.0071
GNAGGIQPDLLISLTAPK	y12-1	1303.77	887.003	-4.0071
GNAGGIQPDLLISLTAPK	y15-1	1530.9	887.003	-4.0071
GNDISSGTVLSDYVGSGPPK	b3-1	287.099	979.483	-4.0071
GNDISSGTVLSDYVGSGPPK	y3-1	349.233	979.483	-4.0071
GNDISSGTVLSDYVGSGPPK	y6-1	550.307	979.483	-4.0071
GNDISSGTVLSDYVGSGPPK	y10-1	1014.5	979.483	-4.0071
GNDISSGTVLSDYVGSGPPK	y11-1	1127.58	979.483	-4.0071
GNDISSGTVLSDYVGSGPPK	y16-1	1558.78	979.483	-4.0071
GNFVSPVK	b3-1	319.14	428.244	-4.0071
GNFVSPVK	y6-2	342.712	428.244	-4.0071
GNFVSPVK	y3-1	351.248	428.244	-4.0071
GNFVSPVK	y4-1	438.28	428.244	-4.0071
GNFVSPVK	y5-1	537.349	428.244	-4.0071
GNFVSPVK	y6-1	684.417	428.244	-4.0071
GNGIVECLGPK	y4-1	422.285	576.302	-4.0071
GNGIVECLGPK	b5-1	441.246	576.302	-4.0071
GNGIVECLGPK	y9-2	490.77	576.302	-4.0071
GNGIVECLGPK	b7-1	730.319	576.302	-4.0071
GNGIVECLGPK	b8-1	843.403	576.302	-4.0071
GNGIVECLGPK	y8-1	923.511	576.302	-4.0071
GNNFLYTNGK	y3-1	326.191	568.285	-4.0071
GNNFLYTNGK	y4-1	427.239	568.285	-4.0071
GNNFLYTNGK	y5-1	590.302	568.285	-4.0071
GNNFLYTNGK	y6-1	703.386	568.285	-4.0071
GNNFLYTNGK	y7-1	850.455	568.285	-4.0071
GNNFLYTNGK	y8-1	964.498	568.285	-4.0071
GNPTVEVDLFTSK	y11-2	622.337	707.869	-4.0071
GNPTVEVDLFTSK	y6-1	718.386	707.869	-4.0071
GNPTVEVDLFTSK	y7-1	817.455	707.869	-4.0071
GNPTVEVDLFTSK	y8-1	946.497	707.869	-4.0071
GNPTVEVDLFTSK	y9-1	1045.57	707.869	-4.0071
GNPTVEVDLFTSK	y10-1	1146.61	707.869	-4.0071
GNQWVGYDDQESVK	b4-1	486.21	816.873	-4.0071
GNQWVGYDDQESVK	y7-1	828.383	816.873	-4.0071
GNQWVGYDDQESVK	y8-1	991.446	816.873	-4.0071
GNQWVGYDDQESVK	y9-1	1048.47	816.873	-4.0071
GNQWVGYDDQESVK	y10-1	1147.54	816.873	-4.0071
GNQWVGYDDQESVK	y11-1	1333.62	816.873	-4.0071
GNQWVGYDDVK	b3-1	300.13	644.806	-4.0071
GNQWVGYDDVK	y4-1	484.249	644.806	-4.0071
GNQWVGYDDVK	b4-1	486.21	644.806	-4.0071
GNQWVGYDDVK	y6-1	704.334	644.806	-4.0071
GNQWVGYDDVK	y7-1	803.403	644.806	-4.0071
GNQWVGYDDVK	y8-1	989.482	644.806	-4.0071
GNSDGYIIPINK	y4-1	479.307	649.845	-4.0071
GNSDGYIIPINK	y5-1	592.391	649.845	-4.0071
GNSDGYIIPINK	y6-1	705.475	649.845	-4.0071
GNSDGYIIPINK	y8-1	925.56	649.845	-4.0071
GNSDGYIIPINK	y9-1	1040.59	649.845	-4.0071
GNSDGYIIPINK	y10-1	1127.62	649.845	-4.0071
GNTAAQMAQILSFNK	y4-1	503.27	801.413	-4.0071
GNTAAQMAQILSFNK	y5-1	616.354	801.413	-4.0071
GNTAAQMAQILSFNK	y8-1	928.534	801.413	-4.0071
GNTAAQMAQILSFNK	y9-1	1059.57	801.413	-4.0071
GNTAAQMAQILSFNK	y10-1	1187.63	801.413	-4.0071
GNTAAQMAQILSFNK	y11-1	1258.67	801.413	-4.0071
GNVAYATSTGGIVNK	b4-1	342.177	730.385	-4.0071
GNVAYATSTGGIVNK	y8-1	783.445	730.385	-4.0071
GNVAYATSTGGIVNK	y9-1	884.493	730.385	-4.0071
GNVAYATSTGGIVNK	y10-1	955.53	730.385	-4.0071
GNVAYATSTGGIVNK	y11-1	1118.59	730.385	-4.0071
GNVAYATSTGGIVNK	y12-1	1189.63	730.385	-4.0071
GNVFSSPTAAGTPNK	y3-1	366.223	728.37	-4.0071
GNVFSSPTAAGTPNK	y6-1	595.329	728.37	-4.0071
GNVFSSPTAAGTPNK	y9-1	864.467	728.37	-4.0071
GNVFSSPTAAGTPNK	y10-1	951.499	728.37	-4.0071
GNVFSSPTAAGTPNK	y11-1	1038.53	728.37	-4.0071
GNVFSSPTAAGTPNK	y12-1	1185.6	728.37	-4.0071
GNVGVVLFNFGK	y4-1	473.26	629.855	-4.0071
GNVGVVLFNFGK	y5-1	620.328	629.855	-4.0071
GNVGVVLFNFGK	y6-1	733.412	629.855	-4.0071
GNVGVVLFNFGK	y7-1	832.481	629.855	-4.0071
GNVGVVLFNFGK	y8-1	931.549	629.855	-4.0071
GNVGVVLFNFGK	y9-1	988.571	629.855	-4.0071
GPAAAQGSAAAPAEPK	b3-1	226.119	701.364	-4.0071
GPAAAQGSAAAPAEPK	b4-1	297.156	701.364	-4.0071
GPAAAQGSAAAPAEPK	y5-1	549.312	701.364	-4.0071
GPAAAQGSAAAPAEPK	y10-1	906.477	701.364	-4.0071
GPAAAQGSAAAPAEPK	y11-1	1034.54	701.364	-4.0071
GPAAAQGSAAAPAEPK	y12-1	1105.57	701.364	-4.0071
GPAGPSGPAGK	y4-1	380.238	452.242	-4.0071
GPAGPSGPAGK	y5-1	437.26	452.242	-4.0071
GPAGPSGPAGK	y7-1	621.345	452.242	-4.0071
GPAGPSGPAGK	y8-1	678.366	452.242	-4.0071
GPAGPSGPAGK	b9-1	692.336	452.242	-4.0071
GPAGPSGPAGK	y9-1	749.403	452.242	-4.0071
GPASVPSVGK	b3-1	226.119	453.76	-4.0071
GPASVPSVGK	y3-1	311.217	453.76	-4.0071
GPASVPSVGK	y5-1	495.302	453.76	-4.0071
GPASVPSVGK	y6-1	594.37	453.76	-4.0071
GPASVPSVGK	y7-1	681.402	453.76	-4.0071
GPASVPSVGK	y8-1	752.439	453.76	-4.0071
GPDGLTAFEATDNQAIK	y7-1	797.424	878.436	-4.0071
GPDGLTAFEATDNQAIK	y8-1	868.461	878.436	-4.0071
GPDGLTAFEATDNQAIK	y9-1	997.504	878.436	-4.0071
GPDGLTAFEATDNQAIK	y10-1	1144.57	878.436	-4.0071
GPDGLTAFEATDNQAIK	y11-1	1215.61	878.436	-4.0071
GPDGLTAFEATDNQAIK	y12-1	1316.66	878.436	-4.0071
GPFLVALGK	b3-1	302.15	455.286	-4.0071
GPFLVALGK	y3-1	325.233	455.286	-4.0071
GPFLVALGK	y4-1	396.27	455.286	-4.0071
GPFLVALGK	y5-1	495.338	455.286	-4.0071
GPFLVALGK	y6-1	608.422	455.286	-4.0071
GPFLVALGK	y7-1	755.491	455.286	-4.0071
GPGGVWAAK	b3-1	212.103	425.737	-4.0071
GPGGVWAAK	y3-1	297.201	425.737	-4.0071
GPGGVWAAK	y4-1	483.281	425.737	-4.0071
GPGGVWAAK	y5-1	582.349	425.737	-4.0071
GPGGVWAAK	y6-1	639.37	425.737	-4.0071
GPGGVWAAK	y7-1	696.392	425.737	-4.0071
GPIVPLNVADQK	b4-1	367.234	629.866	-4.0071
GPIVPLNVADQK	y8-2	446.753	629.866	-4.0071
GPIVPLNVADQK	y4-1	469.25	629.866	-4.0071
GPIVPLNVADQK	y6-1	682.361	629.866	-4.0071
GPIVPLNVADQK	y8-1	892.498	629.866	-4.0071
GPIVPLNVADQK	y9-1	991.566	629.866	-4.0071
GPPNPNVEYIPFDEMK	b4-1	366.177	927.945	-4.0071
GPPNPNVEYIPFDEMK	y6-1	774.358	927.945	-4.0071
GPPNPNVEYIPFDEMK	y8-1	1050.51	927.945	-4.0071
GPPNPNVEYIPFDEMK	y9-1	1179.55	927.945	-4.0071
GPPNPNVEYIPFDEMK	y12-1	1489.71	927.945	-4.0071
GPPNPNVEYIPFDEMK	y13-1	1603.76	927.945	-4.0071
GPSVFPLAPSSK	y7-2	354.213	597.834	-4.0071
GPSVFPLAPSSK	y4-1	426.244	597.834	-4.0071
GPSVFPLAPSSK	y5-1	497.281	597.834	-4.0071
GPSVFPLAPSSK	y7-1	707.418	597.834	-4.0071
GPSVFPLAPSSK	y8-1	854.486	597.834	-4.0071
GPSVFPLAPSSK	y9-1	953.555	597.834	-4.0071
GPSYGEDVSNTTTAQK	b3-1	242.114	831.888	-4.0071
GPSYGEDVSNTTTAQK	y8-1	858.441	831.888	-4.0071
GPSYGEDVSNTTTAQK	y9-1	957.509	831.888	-4.0071
GPSYGEDVSNTTTAQK	y10-1	1072.54	831.888	-4.0071
GPSYGEDVSNTTTAQK	y12-1	1258.6	831.888	-4.0071
GPSYGEDVSNTTTAQK	y14-1	1508.7	831.888	-4.0071
GQALITFEK	b3-1	257.124	507.789	-4.0071
GQALITFEK	y3-1	431.238	507.789	-4.0071
GQALITFEK	y4-1	532.286	507.789	-4.0071
GQALITFEK	y5-1	645.37	507.789	-4.0071
GQALITFEK	y6-1	758.454	507.789	-4.0071
GQALITFEK	y7-1	829.491	507.789	-4.0071
GQESAGIVTSDGSSVPTFK	y4-1	500.296	937.965	-4.0071
GQESAGIVTSDGSSVPTFK	y8-1	830.45	937.965	-4.0071
GQESAGIVTSDGSSVPTFK	y10-1	1032.51	937.965	-4.0071
GQESAGIVTSDGSSVPTFK	y11-1	1133.56	937.965	-4.0071
GQESAGIVTSDGSSVPTFK	y12-1	1232.62	937.965	-4.0071
GQESAGIVTSDGSSVPTFK	y14-1	1402.73	937.965	-4.0071
GQEYPAIVEFAPFQK	b3-1	315.13	866.445	-4.0071
GQEYPAIVEFAPFQK	y4-1	527.307	866.445	-4.0071
GQEYPAIVEFAPFQK	y5-1	598.344	866.445	-4.0071
GQEYPAIVEFAPFQK	y7-1	874.455	866.445	-4.0071
GQEYPAIVEFAPFQK	y8-1	973.523	866.445	-4.0071
GQEYPAIVEFAPFQK	y11-1	1254.7	866.445	-4.0071
GQGSSPVAMQK	y3-1	414.226	549.279	-4.0071
GQGSSPVAMQK	y4-1	485.263	549.279	-4.0071
GQGSSPVAMQK	y6-1	681.384	549.279	-4.0071
GQGSSPVAMQK	y7-1	768.416	549.279	-4.0071
GQGSSPVAMQK	y8-1	855.448	549.279	-4.0071
GQGSSPVAMQK	y9-1	912.47	549.279	-4.0071
GQMGPTEQGPYAK	y9-2	499.755	686.326	-4.0071
GQMGPTEQGPYAK	y5-1	543.302	686.326	-4.0071
GQMGPTEQGPYAK	y6-1	671.36	686.326	-4.0071
GQMGPTEQGPYAK	y9-1	998.503	686.326	-4.0071
GQMGPTEQGPYAK	y10-1	1055.52	686.326	-4.0071
GQMGPTEQGPYAK	y11-1	1186.57	686.326	-4.0071
GQPAIIDGELYNEVK	y8-2	480.25	827.432	-4.0071
GQPAIIDGELYNEVK	y4-1	497.281	827.432	-4.0071
GQPAIIDGELYNEVK	y5-1	660.344	827.432	-4.0071
GQPAIIDGELYNEVK	y8-1	959.492	827.432	-4.0071
GQPAIIDGELYNEVK	y9-1	1074.52	827.432	-4.0071
GQPAIIDGELYNEVK	y10-1	1187.6	827.432	-4.0071
GQPFEVLIIASDDGFK	y7-2	374.174	872.456	-4.0071
GQPFEVLIIASDDGFK	y6-1	676.303	872.456	-4.0071
GQPFEVLIIASDDGFK	y7-1	747.34	872.456	-4.0071
GQPFEVLIIASDDGFK	y8-1	860.424	872.456	-4.0071
GQPFEVLIIASDDGFK	y9-1	973.508	872.456	-4.0071
GQPFEVLIIASDDGFK	y10-1	1086.59	872.456	-4.0071
GQPLPETLQLAVQGK	y5-1	510.313	793.953	-4.0071
GQPLPETLQLAVQGK	y11-2	596.345	793.953	-4.0071
GQPLPETLQLAVQGK	y13-2	701.413	793.953	-4.0071
GQPLPETLQLAVQGK	y9-1	965.587	793.953	-4.0071
GQPLPETLQLAVQGK	y11-1	1191.68	793.953	-4.0071
GQPLPETLQLAVQGK	y13-1	1401.82	793.953	-4.0071
GQVPENEANVVITTLK	y6-1	682.459	860.472	-4.0071
GQVPENEANVVITTLK	y13-2	718.398	860.472	-4.0071
GQVPENEANVVITTLK	y8-1	895.57	860.472	-4.0071
GQVPENEANVVITTLK	y11-1	1209.69	860.472	-4.0071
GQVPENEANVVITTLK	y12-1	1338.74	860.472	-4.0071
GQVPENEANVVITTLK	y13-1	1435.79	860.472	-4.0071
GSESGIFTNTK	y4-1	471.265	574.787	-4.0071
GSESGIFTNTK	y5-1	618.334	574.787	-4.0071
GSESGIFTNTK	y6-1	731.418	574.787	-4.0071
GSESGIFTNTK	y7-1	788.439	574.787	-4.0071
GSESGIFTNTK	y8-1	875.471	574.787	-4.0071
GSESGIFTNTK	y9-1	1004.51	574.787	-4.0071
GSETDSAQDQPVK	y3-1	351.248	685.32	-4.0071
GSETDSAQDQPVK	y6-1	722.392	685.32	-4.0071
GSETDSAQDQPVK	y7-1	793.429	685.32	-4.0071
GSETDSAQDQPVK	y8-1	880.461	685.32	-4.0071
GSETDSAQDQPVK	y9-1	995.488	685.32	-4.0071
GSETDSAQDQPVK	y10-1	1096.54	685.32	-4.0071
GSFACQCPPGYQK	y5-1	600.323	754.331	-4.0071
GSFACQCPPGYQK	y6-1	697.376	754.331	-4.0071
GSFACQCPPGYQK	y7-1	857.407	754.331	-4.0071
GSFACQCPPGYQK	y8-1	985.465	754.331	-4.0071
GSFACQCPPGYQK	y9-1	1145.5	754.331	-4.0071
GSFACQCPPGYQK	y10-1	1216.53	754.331	-4.0071
GSFEFPVGDAVSK	y8-2	390.721	674.337	-4.0071
GSFEFPVGDAVSK	b4-1	421.172	674.337	-4.0071
GSFEFPVGDAVSK	y6-1	584.313	674.337	-4.0071
GSFEFPVGDAVSK	y8-1	780.434	674.337	-4.0071
GSFEFPVGDAVSK	y9-1	927.503	674.337	-4.0071
GSFEFPVGDAVSK	y10-1	1056.55	674.337	-4.0071
GSFSDTGLGDGK	y4-1	384.197	574.769	-4.0071
GSFSDTGLGDGK	y6-1	554.302	574.769	-4.0071
GSFSDTGLGDGK	y7-1	655.35	574.769	-4.0071
GSFSDTGLGDGK	y8-1	770.377	574.769	-4.0071
GSFSDTGLGDGK	y9-1	857.409	574.769	-4.0071
GSFSDTGLGDGK	y10-1	1004.48	574.769	-4.0071
GSGGFGSTGKN	y3-1	326.191	488.732	-4.0071
GSGGFGSTGKN	y7-2	359.684	488.732	-4.0071
GSGGFGSTGKN	y5-1	514.271	488.732	-4.0071
GSGGFGSTGKN	y6-1	571.293	488.732	-4.0071
GSGGFGSTGKN	y7-1	718.361	488.732	-4.0071
GSGGFGSTGKN	y9-1	832.404	488.732	-4.0071
GSGSPTHSLSQK	y3-1	370.218	597.304	-4.0071
GSGSPTHSLSQK	y5-1	570.334	597.304	-4.0071
GSGSPTHSLSQK	y6-1	707.393	597.304	-4.0071
GSGSPTHSLSQK	y7-1	808.44	597.304	-4.0071
GSGSPTHSLSQK	y8-1	905.493	597.304	-4.0071
GSGSPTHSLSQK	y10-1	1049.55	597.304	-4.0071
GSIVWQEVFDDK	b3-1	258.145	715.856	-4.0071
GSIVWQEVFDDK	y4-1	532.249	715.856	-4.0071
GSIVWQEVFDDK	y6-1	760.36	715.856	-4.0071
GSIVWQEVFDDK	y7-1	888.419	715.856	-4.0071
GSIVWQEVFDDK	y8-1	1074.5	715.856	-4.0071
GSIVWQEVFDDK	y9-1	1173.57	715.856	-4.0071
GSLLIDSSTIDPAVSK	b3-1	258.145	805.94	-4.0071
GSLLIDSSTIDPAVSK	b4-1	371.229	805.94	-4.0071
GSLLIDSSTIDPAVSK	y5-1	509.317	805.94	-4.0071
GSLLIDSSTIDPAVSK	y10-1	1012.54	805.94	-4.0071
GSLLIDSSTIDPAVSK	y11-1	1127.57	805.94	-4.0071
GSLLIDSSTIDPAVSK	y12-1	1240.65	805.94	-4.0071
GSLSNAGDPEIVK	y5-1	593.375	647.84	-4.0071
GSLSNAGDPEIVK	y6-1	708.402	647.84	-4.0071
GSLSNAGDPEIVK	y7-1	765.423	647.84	-4.0071
GSLSNAGDPEIVK	y8-1	836.46	647.84	-4.0071
GSLSNAGDPEIVK	y9-1	950.503	647.84	-4.0071
GSLSNAGDPEIVK	y10-1	1037.54	647.84	-4.0071
GSLVAQAQAWGQELK	y5-1	582.334	797.427	-4.0071
GSLVAQAQAWGQELK	y6-1	768.413	797.427	-4.0071
GSLVAQAQAWGQELK	y7-1	839.45	797.427	-4.0071
GSLVAQAQAWGQELK	y9-1	1038.55	797.427	-4.0071
GSLVAQAQAWGQELK	y10-1	1166.6	797.427	-4.0071
GSLVAQAQAWGQELK	y11-1	1237.64	797.427	-4.0071
GSPGVPSFAAGPPISEGK	b5-1	398.203	831.932	-4.0071
GSPGVPSFAAGPPISEGK	y13-2	633.334	831.932	-4.0071
GSPGVPSFAAGPPISEGK	y7-1	735.413	831.932	-4.0071
GSPGVPSFAAGPPISEGK	y16-2	759.906	831.932	-4.0071
GSPGVPSFAAGPPISEGK	y8-1	792.434	831.932	-4.0071
GSPGVPSFAAGPPISEGK	y13-1	1265.66	831.932	-4.0071
GSPNANEPPLVFVGK	y4-1	458.285	767.411	-4.0071
GSPNANEPPLVFVGK	y13-2	695.384	767.411	-4.0071
GSPNANEPPLVFVGK	y8-1	864.543	767.411	-4.0071
GSPNANEPPLVFVGK	y9-1	993.586	767.411	-4.0071
GSPNANEPPLVFVGK	y10-1	1107.63	767.411	-4.0071
GSPNANEPPLVFVGK	y11-1	1178.67	767.411	-4.0071
GTDECAIESIAVAATPIPK	y4-1	462.317	976	-4.0071
GTDECAIESIAVAATPIPK	y7-1	705.439	976	-4.0071
GTDECAIESIAVAATPIPK	y9-1	875.544	976	-4.0071
GTDECAIESIAVAATPIPK	y11-1	1075.66	976	-4.0071
GTDECAIESIAVAATPIPK	y12-1	1204.7	976	-4.0071
GTDECAIESIAVAATPIPK	y13-1	1317.79	976	-4.0071
GTDYDMDFTLLVPALK	y4-1	436.301	903.957	-4.0071
GTDYDMDFTLLVPALK	y5-1	535.369	903.957	-4.0071
GTDYDMDFTLLVPALK	y8-1	862.585	903.957	-4.0071
GTDYDMDFTLLVPALK	y9-1	1009.65	903.957	-4.0071
GTDYDMDFTLLVPALK	y10-1	1124.68	903.957	-4.0071
GTDYDMDFTLLVPALK	y12-1	1370.75	903.957	-4.0071
GTEASSGTEAATGLEGEEK	y4-1	470.234	916.418	-4.0071
GTEASSGTEAATGLEGEEK	y7-1	769.382	916.418	-4.0071
GTEASSGTEAATGLEGEEK	y8-1	870.429	916.418	-4.0071
GTEASSGTEAATGLEGEEK	y9-1	941.467	916.418	-4.0071
GTEASSGTEAATGLEGEEK	y10-1	1012.5	916.418	-4.0071
GTEASSGTEAATGLEGEEK	y13-1	1299.62	916.418	-4.0071
GTEELYAIK	y3-1	339.248	516.279	-4.0071
GTEELYAIK	b4-1	417.162	516.279	-4.0071
GTEELYAIK	y4-1	502.312	516.279	-4.0071
GTEELYAIK	y5-1	615.396	516.279	-4.0071
GTEELYAIK	y6-1	744.438	516.279	-4.0071
GTEELYAIK	y7-1	873.481	516.279	-4.0071
GTGQSDDSDIWDDTALIK	y5-1	553.38	972.949	-4.0071
GTGQSDDSDIWDDTALIK	y7-1	783.434	972.949	-4.0071
GTGQSDDSDIWDDTALIK	y8-1	969.513	972.949	-4.0071
GTGQSDDSDIWDDTALIK	y9-1	1082.6	972.949	-4.0071
GTGQSDDSDIWDDTALIK	y10-1	1197.62	972.949	-4.0071
GTGQSDDSDIWDDTALIK	y11-1	1284.66	972.949	-4.0071
GTLSGWILSK	y3-1	355.243	535.31	-4.0071
GTLSGWILSK	y4-1	468.327	535.31	-4.0071
GTLSGWILSK	y5-1	654.406	535.31	-4.0071
GTLSGWILSK	y6-1	711.428	535.31	-4.0071
GTLSGWILSK	y7-1	798.46	535.31	-4.0071
GTLSGWILSK	y8-1	911.544	535.31	-4.0071
GTLTEGGTQK	b4-1	373.208	500.263	-4.0071
GTLTEGGTQK	y3-1	384.233	500.263	-4.0071
GTLTEGGTQK	y8-2	421.229	500.263	-4.0071
GTLTEGGTQK	y6-1	627.319	500.263	-4.0071
GTLTEGGTQK	y7-1	728.366	500.263	-4.0071
GTLTEGGTQK	y8-1	841.451	500.263	-4.0071
GTNYLADVFEK	y3-1	431.238	632.819	-4.0071
GTNYLADVFEK	y4-1	530.306	632.819	-4.0071
GTNYLADVFEK	y5-1	645.333	632.819	-4.0071
GTNYLADVFEK	y6-1	716.37	632.819	-4.0071
GTNYLADVFEK	y7-1	829.455	632.819	-4.0071
GTNYLADVFEK	y8-1	992.518	632.819	-4.0071
GTPGPDSSGSLGSGEFTGVK	y16-2	766.87	922.941	-4.0071
GTPGPDSSGSLGSGEFTGVK	y18-2	843.907	922.941	-4.0071
GTPGPDSSGSLGSGEFTGVK	y9-1	889.451	922.941	-4.0071
GTPGPDSSGSLGSGEFTGVK	y12-1	1146.59	922.941	-4.0071
GTPGPDSSGSLGSGEFTGVK	y13-1	1233.62	922.941	-4.0071
GTPGPDSSGSLGSGEFTGVK	y14-1	1320.65	922.941	-4.0071
GTQGATAGASSELDASK	y4-1	428.223	779.875	-4.0071
GTQGATAGASSELDASK	y8-1	844.414	779.875	-4.0071
GTQGATAGASSELDASK	y10-1	972.472	779.875	-4.0071
GTQGATAGASSELDASK	y11-1	1043.51	779.875	-4.0071
GTQGATAGASSELDASK	y12-1	1144.56	779.875	-4.0071
GTQGATAGASSELDASK	y14-1	1272.62	779.875	-4.0071
GTVQGQLQGPISK	y4-1	452.296	660.872	-4.0071
GTVQGQLQGPISK	y5-1	509.317	660.872	-4.0071
GTVQGQLQGPISK	y6-1	637.376	660.872	-4.0071
GTVQGQLQGPISK	y7-1	750.46	660.872	-4.0071
GTVQGQLQGPISK	y9-1	935.54	660.872	-4.0071
GTVQGQLQGPISK	y10-1	1063.6	660.872	-4.0071
GVCEETSGAYEK	y10-2	591.247	669.292	-4.0071
GVCEETSGAYEK	y6-1	662.324	669.292	-4.0071
GVCEETSGAYEK	y7-1	763.371	669.292	-4.0071
GVCEETSGAYEK	y8-1	892.414	669.292	-4.0071
GVCEETSGAYEK	y9-1	1021.46	669.292	-4.0071
GVCEETSGAYEK	y10-1	1181.49	669.292	-4.0071
GVDASNALVLPGK	b3-1	272.124	624.856	-4.0071
GVDASNALVLPGK	y3-1	309.201	624.856	-4.0071
GVDASNALVLPGK	y4-1	422.285	624.856	-4.0071
GVDASNALVLPGK	y8-1	819.518	624.856	-4.0071
GVDASNALVLPGK	y9-1	906.55	624.856	-4.0071
GVDASNALVLPGK	y11-1	1092.61	624.856	-4.0071
GVLDDLQDNEVLTENEK	y4-1	527.255	969.973	-4.0071
GVLDDLQDNEVLTENEK	y5-1	628.303	969.973	-4.0071
GVLDDLQDNEVLTENEK	y6-1	741.387	969.973	-4.0071
GVLDDLQDNEVLTENEK	y7-1	840.455	969.973	-4.0071
GVLDDLQDNEVLTENEK	y10-1	1198.57	969.973	-4.0071
GVLDDLQDNEVLTENEK	y11-1	1326.63	969.973	-4.0071
GVLLYGPPGTGK	b4-1	383.265	583.837	-4.0071
GVLLYGPPGTGK	y5-1	467.27	583.837	-4.0071
GVLLYGPPGTGK	y6-1	564.323	583.837	-4.0071
GVLLYGPPGTGK	y7-1	621.345	583.837	-4.0071
GVLLYGPPGTGK	y8-1	784.408	583.837	-4.0071
GVLLYGPPGTGK	y9-1	897.492	583.837	-4.0071
GVTFLFPIQAK	y3-1	354.223	614.863	-4.0071
GVTFLFPIQAK	y5-1	564.36	614.863	-4.0071
GVTFLFPIQAK	y6-1	711.428	614.863	-4.0071
GVTFLFPIQAK	y7-1	824.512	614.863	-4.0071
GVTFLFPIQAK	y8-1	971.58	614.863	-4.0071
GVTFLFPIQAK	y9-1	1072.63	614.863	-4.0071
GVVQELQQAISK	y5-1	554.339	654.374	-4.0071
GVVQELQQAISK	y6-1	682.397	654.374	-4.0071
GVVQELQQAISK	y7-1	795.481	654.374	-4.0071
GVVQELQQAISK	y8-1	924.524	654.374	-4.0071
GVVQELQQAISK	y9-1	1052.58	654.374	-4.0071
GVVQELQQAISK	y10-1	1151.65	654.374	-4.0071
GWDEALLTMSK	y4-1	474.247	629.815	-4.0071
GWDEALLTMSK	y5-1	587.331	629.815	-4.0071
GWDEALLTMSK	y6-1	700.415	629.815	-4.0071
GWDEALLTMSK	y7-1	771.452	629.815	-4.0071
GWDEALLTMSK	y8-1	900.495	629.815	-4.0071
GWDEALLTMSK	y9-1	1015.52	629.815	-4.0071
GWVTDGFSSLK	y3-1	355.243	602.808	-4.0071
GWVTDGFSSLK	y4-1	442.275	602.808	-4.0071
GWVTDGFSSLK	y6-1	646.365	602.808	-4.0071
GWVTDGFSSLK	y7-1	761.392	602.808	-4.0071
GWVTDGFSSLK	y8-1	862.44	602.808	-4.0071
GWVTDGFSSLK	y9-1	961.508	602.808	-4.0071
GYAFVEFESEDVAK	y4-1	440.259	799.877	-4.0071
GYAFVEFESEDVAK	y8-1	932.445	799.877	-4.0071
GYAFVEFESEDVAK	y9-1	1061.49	799.877	-4.0071
GYAFVEFESEDVAK	y10-1	1160.56	799.877	-4.0071
GYAFVEFESEDVAK	y11-1	1307.62	799.877	-4.0071
GYAFVEFESEDVAK	y12-1	1378.66	799.877	-4.0071
GYEQFAYDGK	y3-1	327.175	593.269	-4.0071
GYEQFAYDGK	y4-1	490.239	593.269	-4.0071
GYEQFAYDGK	y5-1	561.276	593.269	-4.0071
GYEQFAYDGK	y6-1	708.344	593.269	-4.0071
GYEQFAYDGK	y7-1	836.403	593.269	-4.0071
GYEQFAYDGK	y8-1	965.445	593.269	-4.0071
GYEQYAYDGK	y3-1	327.175	601.266	-4.0071
GYEQYAYDGK	y4-1	490.239	601.266	-4.0071
GYEQYAYDGK	y5-1	561.276	601.266	-4.0071
GYEQYAYDGK	y6-1	724.339	601.266	-4.0071
GYEQYAYDGK	y7-1	852.398	601.266	-4.0071
GYEQYAYDGK	y8-1	981.44	601.266	-4.0071
GYLGPEQLPDCLK	y3-1	371.22	720.868	-4.0071
GYLGPEQLPDCLK	y4-1	486.247	720.868	-4.0071
GYLGPEQLPDCLK	b6-1	617.293	720.868	-4.0071
GYLGPEQLPDCLK	b8-1	858.436	720.868	-4.0071
GYLGPEQLPDCLK	y8-1	953.485	720.868	-4.0071
GYLGPEQLPDCLK	y9-1	1050.54	720.868	-4.0071
GYNLLLGTVNAEEK	b3-1	335.135	764.908	-4.0071
GYNLLLGTVNAEEK	b4-1	448.219	764.908	-4.0071
GYNLLLGTVNAEEK	y5-1	598.292	764.908	-4.0071
GYNLLLGTVNAEEK	y8-1	855.43	764.908	-4.0071
GYNLLLGTVNAEEK	y9-1	968.514	764.908	-4.0071
GYNLLLGTVNAEEK	y10-1	1081.6	764.908	-4.0071
GYSFSLTTFSPSGK	y4-1	396.233	743.869	-4.0071
GYSFSLTTFSPSGK	y5-1	483.265	743.869	-4.0071
GYSFSLTTFSPSGK	y7-1	731.381	743.869	-4.0071
GYSFSLTTFSPSGK	y8-1	832.429	743.869	-4.0071
GYSFSLTTFSPSGK	y9-1	945.513	743.869	-4.0071
GYSFSLTTFSPSGK	y10-1	1032.55	743.869	-4.0071
GYTLVEYETYK	b3-1	322.14	687.339	-4.0071
GYTLVEYETYK	y5-1	711.344	687.339	-4.0071
GYTLVEYETYK	y6-1	840.387	687.339	-4.0071
GYTLVEYETYK	y7-1	939.455	687.339	-4.0071
GYTLVEYETYK	y8-1	1052.54	687.339	-4.0071
GYTLVEYETYK	y9-1	1153.59	687.339	-4.0071
GYVTPVK	y3-2	176.128	386.228	-4.0071
GYVTPVK	b3-1	320.16	386.228	-4.0071
GYVTPVK	y3-1	351.248	386.228	-4.0071
GYVTPVK	b4-1	421.208	386.228	-4.0071
GYVTPVK	y4-1	452.296	386.228	-4.0071
GYVTPVK	y5-1	551.364	386.228	-4.0071
HAASTVQILGAEK	y4-1	412.228	666.872	-4.0071
HAASTVQILGAEK	b7-1	695.347	666.872	-4.0071
HAASTVQILGAEK	y7-1	766.455	666.872	-4.0071
HAASTVQILGAEK	b8-1	808.431	666.872	-4.0071
HAASTVQILGAEK	y10-1	1053.6	666.872	-4.0071
HAASTVQILGAEK	y11-1	1124.64	666.872	-4.0071
HAIIVEPEK	b3-1	322.187	522.302	-4.0071
HAIIVEPEK	y3-1	381.222	522.302	-4.0071
HAIIVEPEK	b4-1	435.271	522.302	-4.0071
HAIIVEPEK	b6-1	663.382	522.302	-4.0071
HAIIVEPEK	y6-1	722.417	522.302	-4.0071
HAIIVEPEK	y7-1	835.501	522.302	-4.0071
HALFPELPK	b4-1	469.256	530.307	-4.0071
HALFPELPK	y5-1	591.359	530.307	-4.0071
HALFPELPK	b6-1	695.351	530.307	-4.0071
HALFPELPK	y6-1	738.428	530.307	-4.0071
HALFPELPK	b7-1	808.435	530.307	-4.0071
HALFPELPK	y7-1	851.512	530.307	-4.0071
HAMCCPGNYCK	b3-1	340.144	703.272	-4.0071
HAMCCPGNYCK	y3-1	478.221	703.272	-4.0071
HAMCCPGNYCK	b5-1	660.205	703.272	-4.0071
HAMCCPGNYCK	y6-1	746.338	703.272	-4.0071
HAMCCPGNYCK	b8-1	928.322	703.272	-4.0071
HAMCCPGNYCK	y9-1	1197.44	703.272	-4.0071
HAVSEGTK	b3-1	308.172	418.721	-4.0071
HAVSEGTK	y3-1	313.196	418.721	-4.0071
HAVSEGTK	b5-1	524.246	418.721	-4.0071
HAVSEGTK	y5-1	529.271	418.721	-4.0071
HAVSEGTK	b6-1	581.268	418.721	-4.0071
HAVSEGTK	y6-1	628.339	418.721	-4.0071
HCCVSYLQEK	b5-1	644.228	666.302	-4.0071
HCCVSYLQEK	y6-1	775.408	666.302	-4.0071
HCCVSYLQEK	b6-1	807.291	666.302	-4.0071
HCCVSYLQEK	b7-1	920.375	666.302	-4.0071
HCCVSYLQEK	y8-1	1034.51	666.302	-4.0071
HCCVSYLQEK	b8-1	1048.43	666.302	-4.0071
HFLVEDK	b3-1	398.219	448.242	-4.0071
HFLVEDK	y3-1	399.197	448.242	-4.0071
HFLVEDK	b4-1	497.287	448.242	-4.0071
HFLVEDK	y4-1	498.265	448.242	-4.0071
HFLVEDK	y5-1	611.349	448.242	-4.0071
HFLVEDK	b5-1	626.33	448.242	-4.0071
HFVALSTNTTK	b3-1	384.203	613.835	-4.0071
HFVALSTNTTK	b4-1	455.24	613.835	-4.0071
HFVALSTNTTK	y6-1	659.345	613.835	-4.0071
HFVALSTNTTK	y7-1	772.429	613.835	-4.0071
HFVALSTNTTK	y8-1	843.466	613.835	-4.0071
HFVALSTNTTK	y9-1	942.535	613.835	-4.0071
HFVGMLPEK	y3-1	381.222	533.286	-4.0071
HFVGMLPEK	b3-1	384.203	533.286	-4.0071
HFVGMLPEK	b5-1	572.265	533.286	-4.0071
HFVGMLPEK	y6-1	682.368	533.286	-4.0071
HFVGMLPEK	b6-1	685.349	533.286	-4.0071
HFVGMLPEK	y7-1	781.437	533.286	-4.0071
HGPHSGAPK	b6-2	287.13	448.235	-4.0071
HGPHSGAPK	y4-1	380.238	448.235	-4.0071
HGPHSGAPK	b4-1	429.199	448.235	-4.0071
HGPHSGAPK	y6-1	604.329	448.235	-4.0071
HGPHSGAPK	b7-1	644.29	448.235	-4.0071
HGPHSGAPK	y7-1	701.382	448.235	-4.0071
HGSNIEAMSK	b4-1	396.163	541.263	-4.0071
HGSNIEAMSK	y4-1	444.237	541.263	-4.0071
HGSNIEAMSK	b5-1	509.247	541.263	-4.0071
HGSNIEAMSK	b6-1	638.289	541.263	-4.0071
HGSNIEAMSK	b7-1	709.326	541.263	-4.0071
HGSNIEAMSK	b8-1	840.367	541.263	-4.0071
HHAAYVNNLNVTEEK	b4-2	209.103	873.936	-4.0071
HHAAYVNNLNVTEEK	y4-1	514.26	873.936	-4.0071
HHAAYVNNLNVTEEK	y6-1	727.371	873.936	-4.0071
HHAAYVNNLNVTEEK	y9-1	1068.54	873.936	-4.0071
HHAAYVNNLNVTEEK	y12-1	1401.71	873.936	-4.0071
HHAAYVNNLNVTEEK	y13-1	1472.75	873.936	-4.0071
HISDSVFLEAAK	b6-1	639.31	662.853	-4.0071
HISDSVFLEAAK	b7-1	786.378	662.853	-4.0071
HISDSVFLEAAK	y8-1	872.497	662.853	-4.0071
HISDSVFLEAAK	y9-1	987.524	662.853	-4.0071
HISDSVFLEAAK	b9-1	1028.5	662.853	-4.0071
HISDSVFLEAAK	y10-1	1074.56	662.853	-4.0071
HIYYITGETK	b6-2	396.208	616.824	-4.0071
HIYYITGETK	y4-1	442.239	616.824	-4.0071
HIYYITGETK	y5-1	543.286	616.824	-4.0071
HIYYITGETK	y6-1	656.37	616.824	-4.0071
HIYYITGETK	y7-1	819.434	616.824	-4.0071
HIYYITGETK	y8-1	982.497	616.824	-4.0071
HLEQQEGQLK	y4-1	453.291	609.322	-4.0071
HLEQQEGQLK	b5-1	636.31	609.322	-4.0071
HLEQQEGQLK	b6-1	765.353	609.322	-4.0071
HLEQQEGQLK	y7-1	838.451	609.322	-4.0071
HLEQQEGQLK	b8-1	950.433	609.322	-4.0071
HLEQQEGQLK	y8-1	967.493	609.322	-4.0071
HLVQQEGQLK	b3-1	350.219	594.335	-4.0071
HLVQQEGQLK	y4-1	453.291	594.335	-4.0071
HLVQQEGQLK	y6-1	710.392	594.335	-4.0071
HLVQQEGQLK	y7-1	838.451	594.335	-4.0071
HLVQQEGQLK	b8-1	920.458	594.335	-4.0071
HLVQQEGQLK	y8-1	937.519	594.335	-4.0071
HLWEVDVQGSK	y5-1	526.307	653.338	-4.0071
HLWEVDVQGSK	b9-2	532.762	653.338	-4.0071
HLWEVDVQGSK	b4-1	566.272	653.338	-4.0071
HLWEVDVQGSK	y6-1	641.334	653.338	-4.0071
HLWEVDVQGSK	b6-1	780.368	653.338	-4.0071
HLWEVDVQGSK	y9-1	1055.52	653.338	-4.0071
HMSEFMECNLNELVK	b12-2	761.792	944.928	-4.0071
HMSEFMECNLNELVK	b7-1	892.333	944.928	-4.0071
HMSEFMECNLNELVK	y10-1	1257.61	944.928	-4.0071
HMSEFMECNLNELVK	y11-1	1404.67	944.928	-4.0071
HMSEFMECNLNELVK	b12-1	1522.58	944.928	-4.0071
HMSEFMECNLNELVK	y13-1	1620.75	944.928	-4.0071
HNLCGETEEEK	y5-1	643.302	677.295	-4.0071
HNLCGETEEEK	b6-1	711.288	677.295	-4.0071
HNLCGETEEEK	y7-1	829.367	677.295	-4.0071
HNLCGETEEEK	b8-1	941.378	677.295	-4.0071
HNLCGETEEEK	y8-1	989.397	677.295	-4.0071
HNLCGETEEEK	y9-1	1102.48	677.295	-4.0071
HNLNSLIK	b3-1	365.193	473.782	-4.0071
HNLNSLIK	b4-1	479.236	473.782	-4.0071
HNLNSLIK	b5-1	566.268	473.782	-4.0071
HNLNSLIK	y5-1	582.37	473.782	-4.0071
HNLNSLIK	b6-1	679.352	473.782	-4.0071
HNLNSLIK	y6-1	695.454	473.782	-4.0071
HQEGEIFDTEK	y3-1	385.217	670.814	-4.0071
HQEGEIFDTEK	b6-1	694.315	670.814	-4.0071
HQEGEIFDTEK	y8-1	946.461	670.814	-4.0071
HQEGEIFDTEK	b8-1	956.411	670.814	-4.0071
HQEGEIFDTEK	b9-1	1057.46	670.814	-4.0071
HQEGEIFDTEK	y9-1	1075.5	670.814	-4.0071
HRDYETATLSDIK	b8-2	487.72	778.893	-4.0071
HRDYETATLSDIK	b11-2	645.291	778.893	-4.0071
HRDYETATLSDIK	b7-1	873.385	778.893	-4.0071
HRDYETATLSDIK	b8-1	974.433	778.893	-4.0071
HRDYETATLSDIK	b9-1	1087.52	778.893	-4.0071
HRDYETATLSDIK	b11-1	1289.58	778.893	-4.0071
HSDGNLCVK	b6-2	312.64	519.25	-4.0071
HSDGNLCVK	y3-1	414.226	519.25	-4.0071
HSDGNLCVK	b6-1	624.274	519.25	-4.0071
HSDGNLCVK	y6-1	698.375	519.25	-4.0071
HSDGNLCVK	b7-1	784.304	519.25	-4.0071
HSDGNLCVK	y7-1	813.401	519.25	-4.0071
HSEAFEALQQK	y5-1	595.365	648.327	-4.0071
HSEAFEALQQK	b7-1	772.326	648.327	-4.0071
HSEAFEALQQK	b8-1	885.41	648.327	-4.0071
HSEAFEALQQK	y8-1	942.513	648.327	-4.0071
HSEAFEALQQK	b9-1	1013.47	648.327	-4.0071
HSEAFEALQQK	y9-1	1071.56	648.327	-4.0071
HSTVLENTDGK	y5-1	542.266	604.803	-4.0071
HSTVLENTDGK	y6-1	671.309	604.803	-4.0071
HSTVLENTDGK	y7-1	784.393	604.803	-4.0071
HSTVLENTDGK	y8-1	883.461	604.803	-4.0071
HSTVLENTDGK	y9-1	984.509	604.803	-4.0071
HSTVLENTDGK	b9-1	997.459	604.803	-4.0071
HVGDLGNVTADK	y4-1	442.239	617.319	-4.0071
HVGDLGNVTADK	b7-1	693.331	617.319	-4.0071
HVGDLGNVTADK	y7-1	712.372	617.319	-4.0071
HVGDLGNVTADK	b8-1	792.4	617.319	-4.0071
HVGDLGNVTADK	y8-1	825.456	617.319	-4.0071
HVGDLGNVTADK	y10-1	997.504	617.319	-4.0071
HVTNPAFTK	b7-2	384.195	511.779	-4.0071
HVTNPAFTK	y3-1	403.243	511.779	-4.0071
HVTNPAFTK	b4-1	452.225	511.779	-4.0071
HVTNPAFTK	y5-1	571.333	511.779	-4.0071
HVTNPAFTK	b6-1	620.315	511.779	-4.0071
HVTNPAFTK	y7-1	786.424	511.779	-4.0071
HVVQIVEK	y3-1	383.238	480.292	-4.0071
HVVQIVEK	b4-1	464.262	480.292	-4.0071
HVVQIVEK	y4-1	496.322	480.292	-4.0071
HVVQIVEK	b5-1	577.346	480.292	-4.0071
HVVQIVEK	b6-1	676.414	480.292	-4.0071
HVVQIVEK	y6-1	723.449	480.292	-4.0071
HWWTDSSAEK	y3-1	355.207	627.785	-4.0071
HWWTDSSAEK	y5-1	529.271	627.785	-4.0071
HWWTDSSAEK	b4-1	611.272	627.785	-4.0071
HWWTDSSAEK	y6-1	644.298	627.785	-4.0071
HWWTDSSAEK	y7-1	745.345	627.785	-4.0071
HWWTDSSAEK	y8-1	931.425	627.785	-4.0071
HYEGSTVPEK	y3-1	381.222	577.782	-4.0071
HYEGSTVPEK	b5-1	574.226	577.782	-4.0071
HYEGSTVPEK	b6-1	675.273	577.782	-4.0071
HYEGSTVPEK	y7-1	725.392	577.782	-4.0071
HYEGSTVPEK	b7-1	774.342	577.782	-4.0071
HYEGSTVPEK	y8-1	854.435	577.782	-4.0071
HYTFASGSPDNIK	y5-1	594.334	722.851	-4.0071
HYTFASGSPDNIK	b6-1	707.315	722.851	-4.0071
HYTFASGSPDNIK	y8-1	825.419	722.851	-4.0071
HYTFASGSPDNIK	y9-1	896.456	722.851	-4.0071
HYTFASGSPDNIK	y10-1	1043.52	722.851	-4.0071
HYTFASGSPDNIK	y11-1	1144.57	722.851	-4.0071
IAATGVVLDLDK	y4-1	498.265	611.86	-4.0071
IAATGVVLDLDK	y6-1	710.417	611.86	-4.0071
IAATGVVLDLDK	y7-1	809.486	611.86	-4.0071
IAATGVVLDLDK	y8-1	866.507	611.86	-4.0071
IAATGVVLDLDK	y9-1	967.555	611.86	-4.0071
IAATGVVLDLDK	y10-1	1038.59	611.86	-4.0071
IAAYLQSDQFCK	b3-1	256.166	726.358	-4.0071
IAAYLQSDQFCK	y6-1	792.344	726.358	-4.0071
IAAYLQSDQFCK	y7-1	920.402	726.358	-4.0071
IAAYLQSDQFCK	y8-1	1033.49	726.358	-4.0071
IAAYLQSDQFCK	y9-1	1196.55	726.358	-4.0071
IAAYLQSDQFCK	y10-1	1267.59	726.358	-4.0071
IAEFTTNLTEEEEK	b3-1	314.171	831.403	-4.0071
IAEFTTNLTEEEEK	y6-1	772.345	831.403	-4.0071
IAEFTTNLTEEEEK	y8-1	999.472	831.403	-4.0071
IAEFTTNLTEEEEK	y9-1	1100.52	831.403	-4.0071
IAEFTTNLTEEEEK	y10-1	1201.57	831.403	-4.0071
IAEFTTNLTEEEEK	y11-1	1348.64	831.403	-4.0071
IAEVGGVPYLLPLVNQK	b3-1	314.171	909.534	-4.0071
IAEVGGVPYLLPLVNQK	b6-1	527.282	909.534	-4.0071
IAEVGGVPYLLPLVNQK	y6-1	706.434	909.534	-4.0071
IAEVGGVPYLLPLVNQK	y7-1	819.518	909.534	-4.0071
IAEVGGVPYLLPLVNQK	y10-1	1192.72	909.534	-4.0071
IAEVGGVPYLLPLVNQK	y13-1	1405.83	909.534	-4.0071
IALYETPTGWK	y3-1	398.228	643.847	-4.0071
IALYETPTGWK	y5-1	596.328	643.847	-4.0071
IALYETPTGWK	y6-1	697.376	643.847	-4.0071
IALYETPTGWK	y7-1	826.418	643.847	-4.0071
IALYETPTGWK	y8-1	989.482	643.847	-4.0071
IALYETPTGWK	y9-1	1102.57	643.847	-4.0071
IAPQLSTEELVSLGEK	y5-1	541.307	861.474	-4.0071
IAPQLSTEELVSLGEK	y14-2	769.414	861.474	-4.0071
IAPQLSTEELVSLGEK	y9-1	1011.54	861.474	-4.0071
IAPQLSTEELVSLGEK	y10-1	1112.59	861.474	-4.0071
IAPQLSTEELVSLGEK	y11-1	1199.62	861.474	-4.0071
IAPQLSTEELVSLGEK	y12-1	1312.71	861.474	-4.0071
IAPVHIDTESISALIK	b5-1	518.309	857.995	-4.0071
IAPVHIDTESISALIK	y12-2	667.874	857.995	-4.0071
IAPVHIDTESISALIK	y14-2	765.935	857.995	-4.0071
IAPVHIDTESISALIK	y10-1	1084.6	857.995	-4.0071
IAPVHIDTESISALIK	y11-1	1197.68	857.995	-4.0071
IAPVHIDTESISALIK	y12-1	1334.74	857.995	-4.0071
ICDPYAWLEDPDSEQTK	y5-1	600.308	1037.96	-4.0071
ICDPYAWLEDPDSEQTK	y7-1	812.388	1037.96	-4.0071
ICDPYAWLEDPDSEQTK	y8-1	927.415	1037.96	-4.0071
ICDPYAWLEDPDSEQTK	y9-1	1056.46	1037.96	-4.0071
ICDPYAWLEDPDSEQTK	y10-1	1169.54	1037.96	-4.0071
ICDPYAWLEDPDSEQTK	y11-1	1355.62	1037.96	-4.0071
ICEPGYSPTYK	y8-2	460.734	661.812	-4.0071
ICEPGYSPTYK	y4-1	516.291	661.812	-4.0071
ICEPGYSPTYK	y5-1	603.323	661.812	-4.0071
ICEPGYSPTYK	y7-1	823.408	661.812	-4.0071
ICEPGYSPTYK	y8-1	920.46	661.812	-4.0071
ICEPGYSPTYK	y9-1	1049.5	661.812	-4.0071
ICVCDNGK	y3-1	326.191	487.22	-4.0071
ICVCDNGK	y6-2	350.662	487.22	-4.0071
ICVCDNGK	b3-1	373.19	487.22	-4.0071
ICVCDNGK	y4-1	441.218	487.22	-4.0071
ICVCDNGK	y5-1	601.249	487.22	-4.0071
ICVCDNGK	y6-1	700.317	487.22	-4.0071
IDEAESLNDEELEEK	b3-1	358.161	885.904	-4.0071
IDEAESLNDEELEEK	y8-1	1013.45	885.904	-4.0071
IDEAESLNDEELEEK	y9-1	1126.54	885.904	-4.0071
IDEAESLNDEELEEK	y10-1	1213.57	885.904	-4.0071
IDEAESLNDEELEEK	y11-1	1342.61	885.904	-4.0071
IDEAESLNDEELEEK	y12-1	1413.65	885.904	-4.0071
IDIDPEETVK	y3-1	355.243	583.805	-4.0071
IDIDPEETVK	b8-2	457.211	583.805	-4.0071
IDIDPEETVK	y4-1	484.286	583.805	-4.0071
IDIDPEETVK	y6-1	710.381	583.805	-4.0071
IDIDPEETVK	y7-1	825.408	583.805	-4.0071
IDIDPEETVK	y8-1	938.492	583.805	-4.0071
IDNSQVESGSLEDDWDFLPPK	y3-1	349.233	1200.06	-4.0071
IDNSQVESGSLEDDWDFLPPK	b6-1	657.32	1200.06	-4.0071
IDNSQVESGSLEDDWDFLPPK	y10-1	1269.59	1200.06	-4.0071
IDNSQVESGSLEDDWDFLPPK	y11-1	1382.67	1200.06	-4.0071
IDNSQVESGSLEDDWDFLPPK	y13-1	1526.73	1200.06	-4.0071
IDNSQVESGSLEDDWDFLPPK	y14-1	1613.76	1200.06	-4.0071
IDPLAPLDK	b3-1	326.171	495.291	-4.0071
IDPLAPLDK	y7-2	381.236	495.291	-4.0071
IDPLAPLDK	y4-1	480.291	495.291	-4.0071
IDPLAPLDK	y5-1	551.328	495.291	-4.0071
IDPLAPLDK	y6-1	664.412	495.291	-4.0071
IDPLAPLDK	y7-1	761.465	495.291	-4.0071
IDREISAILK	y3-1	381.295	583.355	-4.0071
IDREISAILK	b3-1	385.219	583.355	-4.0071
IDREISAILK	y8-2	469.3	583.355	-4.0071
IDREISAILK	y5-1	539.364	583.355	-4.0071
IDREISAILK	b7-1	785.415	583.355	-4.0071
IDREISAILK	b8-1	898.499	583.355	-4.0071
IDVPTLGPK	b3-1	328.187	474.286	-4.0071
IDVPTLGPK	y7-2	360.231	474.286	-4.0071
IDVPTLGPK	y4-1	422.285	474.286	-4.0071
IDVPTLGPK	b5-1	526.287	474.286	-4.0071
IDVPTLGPK	y6-1	620.386	474.286	-4.0071
IDVPTLGPK	y7-1	719.454	474.286	-4.0071
IDVSIEAASGGK	b3-1	328.187	577.811	-4.0071
IDVSIEAASGGK	y6-1	498.276	577.811	-4.0071
IDVSIEAASGGK	y7-1	627.319	577.811	-4.0071
IDVSIEAASGGK	y8-1	740.403	577.811	-4.0071
IDVSIEAASGGK	y9-1	827.435	577.811	-4.0071
IDVSIEAASGGK	y10-1	926.503	577.811	-4.0071
IDYGEYMDK	y3-1	401.194	571.252	-4.0071
IDYGEYMDK	y7-2	457.196	571.252	-4.0071
IDYGEYMDK	y4-1	564.258	571.252	-4.0071
IDYGEYMDK	y5-1	693.3	571.252	-4.0071
IDYGEYMDK	y6-1	750.322	571.252	-4.0071
IDYGEYMDK	y7-1	913.385	571.252	-4.0071
IECVSAETTEDCIAK	b3-1	403.165	867.394	-4.0071
IECVSAETTEDCIAK	y4-1	499.279	867.394	-4.0071
IECVSAETTEDCIAK	y8-1	945.444	867.394	-4.0071
IECVSAETTEDCIAK	y9-1	1074.49	867.394	-4.0071
IECVSAETTEDCIAK	y10-1	1145.52	867.394	-4.0071
IECVSAETTEDCIAK	y11-1	1232.56	867.394	-4.0071
IEDANLIPPVPDDK	b3-1	358.161	772.408	-4.0071
IEDANLIPPVPDDK	y4-1	482.234	772.408	-4.0071
IEDANLIPPVPDDK	b5-1	543.241	772.408	-4.0071
IEDANLIPPVPDDK	b6-1	656.325	772.408	-4.0071
IEDANLIPPVPDDK	y7-1	775.408	772.408	-4.0071
IEDANLIPPVPDDK	y8-1	888.492	772.408	-4.0071
IEDGNDFGVAIQEK	y3-1	412.228	771.88	-4.0071
IEDGNDFGVAIQEK	y5-1	596.349	771.88	-4.0071
IEDGNDFGVAIQEK	y7-1	752.439	771.88	-4.0071
IEDGNDFGVAIQEK	y8-1	899.508	771.88	-4.0071
IEDGNDFGVAIQEK	y9-1	1014.53	771.88	-4.0071
IEDGNDFGVAIQEK	y12-1	1300.63	771.88	-4.0071
IEDGNNFGVAVQEK	y3-1	412.228	764.38	-4.0071
IEDGNNFGVAVQEK	y5-1	582.334	764.38	-4.0071
IEDGNNFGVAVQEK	y7-1	738.424	764.38	-4.0071
IEDGNNFGVAVQEK	y8-1	885.492	764.38	-4.0071
IEDGNNFGVAVQEK	y9-1	999.535	764.38	-4.0071
IEDGNNFGVAVQEK	y12-1	1285.63	764.38	-4.0071
IEEDSEVLMMIK	y4-1	530.292	722.861	-4.0071
IEEDSEVLMMIK	y5-1	643.376	722.861	-4.0071
IEEDSEVLMMIK	y6-1	742.445	722.861	-4.0071
IEEDSEVLMMIK	y8-1	958.519	722.861	-4.0071
IEEDSEVLMMIK	y9-1	1073.55	722.861	-4.0071
IEEDSEVLMMIK	y10-1	1202.59	722.861	-4.0071
IEEQLTLEK	b3-1	372.177	555.81	-4.0071
IEEQLTLEK	y3-1	397.254	555.81	-4.0071
IEEQLTLEK	y4-1	498.301	555.81	-4.0071
IEEQLTLEK	y5-1	611.385	555.81	-4.0071
IEEQLTLEK	y6-1	739.444	555.81	-4.0071
IEEQLTLEK	y7-1	868.487	555.81	-4.0071
IEEVLSPEGSPSK	y3-1	339.212	690.361	-4.0071
IEEVLSPEGSPSK	b3-1	372.177	690.361	-4.0071
IEEVLSPEGSPSK	y7-1	709.361	690.361	-4.0071
IEEVLSPEGSPSK	y8-1	796.393	690.361	-4.0071
IEEVLSPEGSPSK	y9-1	909.477	690.361	-4.0071
IEEVLSPEGSPSK	y11-1	1137.59	690.361	-4.0071
IEFPILEDSSELQLK	y12-2	690.379	884.977	-4.0071
IEFPILEDSSELQLK	y13-2	763.913	884.977	-4.0071
IEFPILEDSSELQLK	y8-1	927.487	884.977	-4.0071
IEFPILEDSSELQLK	y9-1	1056.53	884.977	-4.0071
IEFPILEDSSELQLK	y10-1	1169.61	884.977	-4.0071
IEFPILEDSSELQLK	y12-1	1379.75	884.977	-4.0071
IEGFEVLK	b3-1	300.155	471.773	-4.0071
IEGFEVLK	y3-1	367.279	471.773	-4.0071
IEGFEVLK	b4-1	447.224	471.773	-4.0071
IEGFEVLK	y4-1	496.322	471.773	-4.0071
IEGFEVLK	y5-1	643.39	471.773	-4.0071
IEGFEVLK	y6-1	700.412	471.773	-4.0071
IELLGSYDPQK	b3-1	356.218	635.842	-4.0071
IELLGSYDPQK	y3-1	380.238	635.842	-4.0071
IELLGSYDPQK	y6-1	745.361	635.842	-4.0071
IELLGSYDPQK	y7-1	802.382	635.842	-4.0071
IELLGSYDPQK	y8-1	915.466	635.842	-4.0071
IELLGSYDPQK	y9-1	1028.55	635.842	-4.0071
IENVVLVVPVK	y3-1	351.248	608.891	-4.0071
IENVVLVVPVK	b3-1	357.177	608.891	-4.0071
IENVVLVVPVK	y4-1	450.317	608.891	-4.0071
IENVVLVVPVK	y6-1	662.469	608.891	-4.0071
IENVVLVVPVK	y7-1	761.537	608.891	-4.0071
IENVVLVVPVK	y9-1	974.649	608.891	-4.0071
IETVNESWNALATPSDK	y4-1	454.239	941.967	-4.0071
IETVNESWNALATPSDK	y5-1	555.286	941.967	-4.0071
IETVNESWNALATPSDK	y6-1	626.324	941.967	-4.0071
IETVNESWNALATPSDK	y10-1	1110.57	941.967	-4.0071
IETVNESWNALATPSDK	y11-1	1197.6	941.967	-4.0071
IETVNESWNALATPSDK	y13-1	1440.68	941.967	-4.0071
IEYDTFGELK	y4-1	454.275	611.808	-4.0071
IEYDTFGELK	y5-1	601.344	611.808	-4.0071
IEYDTFGELK	y6-1	702.391	611.808	-4.0071
IEYDTFGELK	y7-1	817.418	611.808	-4.0071
IEYDTFGELK	b7-1	826.362	611.808	-4.0071
IEYDTFGELK	y8-1	980.481	611.808	-4.0071
IFASQASGFSDALTGMVK	y5-1	543.305	919.466	-4.0071
IFASQASGFSDALTGMVK	y9-1	929.485	919.466	-4.0071
IFASQASGFSDALTGMVK	y11-1	1133.58	919.466	-4.0071
IFASQASGFSDALTGMVK	y12-1	1220.61	919.466	-4.0071
IFASQASGFSDALTGMVK	y13-1	1291.64	919.466	-4.0071
IFASQASGFSDALTGMVK	y15-1	1506.73	919.466	-4.0071
IFDIDEAEEGVK	b3-1	376.187	686.84	-4.0071
IFDIDEAEEGVK	y6-1	640.339	686.84	-4.0071
IFDIDEAEEGVK	y7-1	769.382	686.84	-4.0071
IFDIDEAEEGVK	y8-1	884.409	686.84	-4.0071
IFDIDEAEEGVK	y9-1	997.493	686.84	-4.0071
IFDIDEAEEGVK	y10-1	1112.52	686.84	-4.0071
IFFESVYGQCK	y4-1	500.238	693.336	-4.0071
IFFESVYGQCK	y5-1	663.301	693.336	-4.0071
IFFESVYGQCK	y6-1	762.369	693.336	-4.0071
IFFESVYGQCK	y7-1	849.401	693.336	-4.0071
IFFESVYGQCK	y8-1	978.444	693.336	-4.0071
IFFESVYGQCK	y9-1	1125.51	693.336	-4.0071
IFGGLDMLAEK	y3-1	355.207	601.322	-4.0071
IFGGLDMLAEK	y4-1	468.291	601.322	-4.0071
IFGGLDMLAEK	y6-1	714.358	601.322	-4.0071
IFGGLDMLAEK	y7-1	827.442	601.322	-4.0071
IFGGLDMLAEK	y8-1	884.464	601.322	-4.0071
IFGGLDMLAEK	y9-1	941.485	601.322	-4.0071
IFGLLMGTLQK	b3-1	318.181	614.864	-4.0071
IFGLLMGTLQK	y5-1	554.339	614.864	-4.0071
IFGLLMGTLQK	y6-1	685.379	614.864	-4.0071
IFGLLMGTLQK	y7-1	798.463	614.864	-4.0071
IFGLLMGTLQK	y8-1	911.547	614.864	-4.0071
IFGLLMGTLQK	y9-1	968.569	614.864	-4.0071
IFLCQGK	y5-2	307.165	437.241	-4.0071
IFLCQGK	y3-1	340.207	437.241	-4.0071
IFLCQGK	b3-1	374.244	437.241	-4.0071
IFLCQGK	y4-1	500.238	437.241	-4.0071
IFLCQGK	b4-1	534.274	437.241	-4.0071
IFLCQGK	y5-1	613.322	437.241	-4.0071
IFLGGFELK	y7-2	386.228	516.304	-4.0071
IFLGGFELK	y3-1	397.254	516.304	-4.0071
IFLGGFELK	y4-1	544.322	516.304	-4.0071
IFLGGFELK	y5-1	601.344	516.304	-4.0071
IFLGGFELK	y6-1	658.365	516.304	-4.0071
IFLGGFELK	y7-1	771.449	516.304	-4.0071
IFNSDISNK	y3-1	356.202	523.274	-4.0071
IFNSDISNK	b3-1	375.203	523.274	-4.0071
IFNSDISNK	y4-1	469.286	523.274	-4.0071
IFNSDISNK	b5-1	577.262	523.274	-4.0071
IFNSDISNK	y6-1	671.345	523.274	-4.0071
IFNSDISNK	y7-1	785.388	523.274	-4.0071
IFNTWLGDPSK	y3-1	339.212	643.337	-4.0071
IFNTWLGDPSK	y5-1	511.26	643.337	-4.0071
IFNTWLGDPSK	y6-1	624.344	643.337	-4.0071
IFNTWLGDPSK	y7-1	810.424	643.337	-4.0071
IFNTWLGDPSK	y8-1	911.471	643.337	-4.0071
IFNTWLGDPSK	y9-1	1025.51	643.337	-4.0071
IFSNTDPDK	b3-1	348.192	522.758	-4.0071
IFSNTDPDK	y3-1	367.207	522.758	-4.0071
IFSNTDPDK	y4-1	482.234	522.758	-4.0071
IFSNTDPDK	y5-1	583.281	522.758	-4.0071
IFSNTDPDK	y6-1	697.324	522.758	-4.0071
IFSNTDPDK	y7-1	784.356	522.758	-4.0071
IFVDIEK	b3-1	360.228	436.254	-4.0071
IFVDIEK	y3-1	397.254	436.254	-4.0071
IFVDIEK	b4-1	475.255	436.254	-4.0071
IFVDIEK	y4-1	512.281	436.254	-4.0071
IFVDIEK	b5-1	588.339	436.254	-4.0071
IFVDIEK	y5-1	611.349	436.254	-4.0071
IFYSITGPGADSPPEGVFAVEK	y4-1	454.275	1145.08	-4.0071
IFYSITGPGADSPPEGVFAVEK	y5-1	601.344	1145.08	-4.0071
IFYSITGPGADSPPEGVFAVEK	y15-2	754.38	1145.08	-4.0071
IFYSITGPGADSPPEGVFAVEK	y10-1	1080.58	1145.08	-4.0071
IFYSITGPGADSPPEGVFAVEK	y11-1	1167.61	1145.08	-4.0071
IFYSITGPGADSPPEGVFAVEK	y12-1	1282.64	1145.08	-4.0071
IGDLFVGQLK	b4-1	399.224	549.326	-4.0071
IGDLFVGQLK	y4-1	453.291	549.326	-4.0071
IGDLFVGQLK	y5-1	552.36	549.326	-4.0071
IGDLFVGQLK	y6-1	699.428	549.326	-4.0071
IGDLFVGQLK	y7-1	812.512	549.326	-4.0071
IGDLFVGQLK	y8-1	927.539	549.326	-4.0071
IGDVVGSSGANQQTSGK	b4-1	385.208	806.904	-4.0071
IGDVVGSSGANQQTSGK	y9-1	898.447	806.904	-4.0071
IGDVVGSSGANQQTSGK	y10-1	985.479	806.904	-4.0071
IGDVVGSSGANQQTSGK	y11-1	1072.51	806.904	-4.0071
IGDVVGSSGANQQTSGK	y12-1	1129.53	806.904	-4.0071
IGDVVGSSGANQQTSGK	y13-1	1228.6	806.904	-4.0071
IGFGQCAGK	y3-1	283.186	473.239	-4.0071
IGFGQCAGK	y7-2	388.186	473.239	-4.0071
IGFGQCAGK	y4-1	443.216	473.239	-4.0071
IGFGQCAGK	y5-1	571.275	473.239	-4.0071
IGFGQCAGK	y6-1	628.296	473.239	-4.0071
IGFGQCAGK	y7-1	775.365	473.239	-4.0071
IGHPAPNFK	b3-1	308.172	494.776	-4.0071
IGHPAPNFK	y7-2	409.724	494.776	-4.0071
IGHPAPNFK	y4-1	513.291	494.776	-4.0071
IGHPAPNFK	y5-1	584.328	494.776	-4.0071
IGHPAPNFK	y6-1	681.381	494.776	-4.0071
IGHPAPNFK	b7-1	687.357	494.776	-4.0071
ADSLLAVVK	y3-1	311.217	462.286	-4.0071
ADSLLAVVK	y7-2	377.233	462.286	-4.0071
ADSLLAVVK	y4-1	410.285	462.286	-4.0071
ADSLLAVVK	y5-1	511.333	462.286	-4.0071
ADSLLAVVK	y6-1	640.376	462.286	-4.0071
ADSLLAVVK	y7-1	753.46	462.286	-4.0071
IGNTGGMLDNILASK	y3-1	313.196	756.403	-4.0071
IGNTGGMLDNILASK	y7-1	768.434	756.403	-4.0071
IGNTGGMLDNILASK	y8-1	881.518	756.403	-4.0071
IGNTGGMLDNILASK	y10-1	1069.58	756.403	-4.0071
IGNTGGMLDNILASK	y11-1	1126.6	756.403	-4.0071
IGNTGGMLDNILASK	y12-1	1227.65	756.403	-4.0071
IGSFTIQNVFPQSDGDSSK	y5-1	501.239	1018	-4.0071
IGSFTIQNVFPQSDGDSSK	y6-1	616.266	1018	-4.0071
IGSFTIQNVFPQSDGDSSK	y7-1	703.298	1018	-4.0071
IGSFTIQNVFPQSDGDSSK	y9-1	928.41	1018	-4.0071
IGSFTIQNVFPQSDGDSSK	y10-1	1075.48	1018	-4.0071
IGSFTIQNVFPQSDGDSSK	y12-1	1288.59	1018	-4.0071
IGYSWYK	b3-1	334.176	462.739	-4.0071
IGYSWYK	y5-2	377.686	462.739	-4.0071
IGYSWYK	b4-1	421.208	462.739	-4.0071
IGYSWYK	y3-1	504.27	462.739	-4.0071
IGYSWYK	y4-1	591.302	462.739	-4.0071
IGYSWYK	y5-1	754.365	462.739	-4.0071
IIDEVVNK	b3-1	342.202	469.276	-4.0071
IIDEVVNK	y6-2	356.192	469.276	-4.0071
IIDEVVNK	y3-1	368.238	469.276	-4.0071
IIDEVVNK	b5-1	570.313	469.276	-4.0071
IIDEVVNK	y5-1	596.349	469.276	-4.0071
IIDEVVNK	y6-1	711.376	469.276	-4.0071
IIDKNGIHDLDNISFPK	y6-1	713.407	974.025	-4.0071
IIDKNGIHDLDNISFPK	y14-2	803.427	974.025	-4.0071
IIDKNGIHDLDNISFPK	y15-2	860.941	974.025	-4.0071
IIDKNGIHDLDNISFPK	y9-1	1056.55	974.025	-4.0071
IIDKNGIHDLDNISFPK	y10-1	1193.6	974.025	-4.0071
IIDKNGIHDLDNISFPK	y12-1	1363.71	974.025	-4.0071
IIETLTQQLQAK	y4-1	467.307	697.411	-4.0071
IIETLTQQLQAK	y6-1	723.424	697.411	-4.0071
IIETLTQQLQAK	y7-1	824.472	697.411	-4.0071
IIETLTQQLQAK	y8-1	937.556	697.411	-4.0071
IIETLTQQLQAK	y9-1	1038.6	697.411	-4.0071
IIETLTQQLQAK	y10-1	1167.65	697.411	-4.0071
IIGVDINK	b3-1	284.197	440.273	-4.0071
IIGVDINK	y3-1	382.254	440.273	-4.0071
IIGVDINK	y4-1	497.281	440.273	-4.0071
IIGVDINK	b5-1	498.292	440.273	-4.0071
IIGVDINK	y5-1	596.349	440.273	-4.0071
IIGVDINK	y6-1	653.371	440.273	-4.0071
IINYRDDEK	y3-1	399.197	587.303	-4.0071
IINYRDDEK	y7-2	474.219	587.303	-4.0071
IINYRDDEK	b6-1	775.41	587.303	-4.0071
IINYRDDEK	y6-1	833.388	587.303	-4.0071
IINYRDDEK	b7-1	890.437	587.303	-4.0071
IINYRDDEK	y7-1	947.431	587.303	-4.0071
IIQFNPGPEK	b3-1	355.234	575.821	-4.0071
IIQFNPGPEK	y4-1	438.244	575.821	-4.0071
IIQFNPGPEK	y5-1	535.297	575.821	-4.0071
IIQFNPGPEK	y6-1	649.34	575.821	-4.0071
IIQFNPGPEK	y7-1	796.408	575.821	-4.0071
IIQFNPGPEK	y8-1	924.467	575.821	-4.0071
IIQLLDDYPK	b3-1	355.234	613.35	-4.0071
IIQLLDDYPK	y3-1	415.243	613.35	-4.0071
IIQLLDDYPK	y5-1	645.297	613.35	-4.0071
IIQLLDDYPK	y6-1	758.381	613.35	-4.0071
IIQLLDDYPK	y7-1	871.465	613.35	-4.0071
IIQLLDDYPK	y8-1	999.524	613.35	-4.0071
IISNASCTTNCLAPLAK	y4-1	436.301	921.471	-4.0071
IISNASCTTNCLAPLAK	y5-1	507.338	921.471	-4.0071
IISNASCTTNCLAPLAK	y9-1	995.543	921.471	-4.0071
IISNASCTTNCLAPLAK	y10-1	1096.59	921.471	-4.0071
IISNASCTTNCLAPLAK	y11-1	1256.62	921.471	-4.0071
IISNASCTTNCLAPLAK	y12-1	1343.65	921.471	-4.0071
IIYFQDEGSLTK	y5-1	513.312	711.374	-4.0071
IIYFQDEGSLTK	y6-1	642.355	711.374	-4.0071
IIYFQDEGSLTK	y7-1	757.382	711.374	-4.0071
IIYFQDEGSLTK	y8-1	885.44	711.374	-4.0071
IIYFQDEGSLTK	y9-1	1032.51	711.374	-4.0071
IIYFQDEGSLTK	y10-1	1195.57	711.374	-4.0071
ILAALEAVGK	y3-1	311.217	496.815	-4.0071
ILAALEAVGK	y4-1	382.254	496.815	-4.0071
ILAALEAVGK	y5-1	511.297	496.815	-4.0071
ILAALEAVGK	y6-1	624.381	496.815	-4.0071
ILAALEAVGK	y7-1	695.418	496.815	-4.0071
ILAALEAVGK	y8-1	766.455	496.815	-4.0071
ILDAAGANLK	b3-1	342.202	497.295	-4.0071
ILDAAGANLK	y3-1	382.254	497.295	-4.0071
ILDAAGANLK	y5-1	510.313	497.295	-4.0071
ILDAAGANLK	y6-1	581.35	497.295	-4.0071
ILDAAGANLK	y7-1	652.387	497.295	-4.0071
ILDAAGANLK	y8-1	767.414	497.295	-4.0071
ILDDWGETCK	y3-1	416.205	622.789	-4.0071
ILDDWGETCK	y4-1	545.248	622.789	-4.0071
ILDDWGETCK	y5-1	602.269	622.789	-4.0071
ILDDWGETCK	y6-1	788.349	622.789	-4.0071
ILDDWGETCK	y7-1	903.376	622.789	-4.0071
ILDDWGETCK	y8-1	1018.4	622.789	-4.0071
ILDPEGLALGAVIASSK	y14-2	660.884	831.482	-4.0071
ILDPEGLALGAVIASSK	y8-1	740.439	831.482	-4.0071
ILDPEGLALGAVIASSK	y9-1	853.523	831.482	-4.0071
ILDPEGLALGAVIASSK	y10-1	924.56	831.482	-4.0071
ILDPEGLALGAVIASSK	y12-1	1094.67	831.482	-4.0071
ILDPEGLALGAVIASSK	y14-1	1320.76	831.482	-4.0071
ILEIEDLFSSLK	b3-1	356.218	707.9	-4.0071
ILEIEDLFSSLK	y7-1	817.455	707.9	-4.0071
ILEIEDLFSSLK	y8-1	946.497	707.9	-4.0071
ILEIEDLFSSLK	y9-1	1059.58	707.9	-4.0071
ILEIEDLFSSLK	b9-1	1060.56	707.9	-4.0071
ILEIEDLFSSLK	y10-1	1188.62	707.9	-4.0071
ILFLDPSGK	y3-1	299.18	499.294	-4.0071
ILFLDPSGK	b3-1	374.244	499.294	-4.0071
ILFLDPSGK	y4-1	396.233	499.294	-4.0071
ILFLDPSGK	y5-1	511.26	499.294	-4.0071
ILFLDPSGK	y6-1	624.344	499.294	-4.0071
ILFLDPSGK	y7-1	771.413	499.294	-4.0071
ILFQPQTNVYDSLAK	b3-1	374.244	872.972	-4.0071
ILFQPQTNVYDSLAK	y11-2	622.324	872.972	-4.0071
ILFQPQTNVYDSLAK	y6-1	704.37	872.972	-4.0071
ILFQPQTNVYDSLAK	y8-1	917.482	872.972	-4.0071
ILFQPQTNVYDSLAK	y9-1	1018.53	872.972	-4.0071
ILFQPQTNVYDSLAK	y11-1	1243.64	872.972	-4.0071
ILGGHLDAK	y7-2	353.192	466.276	-4.0071
ILGGHLDAK	y4-1	454.275	466.276	-4.0071
ILGGHLDAK	b5-1	478.277	466.276	-4.0071
ILGGHLDAK	y6-1	648.355	466.276	-4.0071
ILGGHLDAK	y7-1	705.377	466.276	-4.0071
ILGGHLDAK	b7-1	706.388	466.276	-4.0071
ILGIPVIVTEQYPK	y10-2	591.336	789.473	-4.0071
ILGIPVIVTEQYPK	y6-1	773.392	789.473	-4.0071
ILGIPVIVTEQYPK	y7-1	872.46	789.473	-4.0071
ILGIPVIVTEQYPK	y8-1	985.544	789.473	-4.0071
ILGIPVIVTEQYPK	y10-1	1181.67	789.473	-4.0071
ILGIPVIVTEQYPK	y12-1	1351.77	789.473	-4.0071
ILGLLDAYLK	y3-1	431.274	563.852	-4.0071
ILGLLDAYLK	y4-1	502.312	563.852	-4.0071
ILGLLDAYLK	y5-1	617.338	563.852	-4.0071
ILGLLDAYLK	y6-1	730.423	563.852	-4.0071
ILGLLDAYLK	y7-1	843.507	563.852	-4.0071
ILGLLDAYLK	y8-1	900.528	563.852	-4.0071
ILGPQGNTIK	y7-2	383.221	524.816	-4.0071
ILGPQGNTIK	y8-2	411.732	524.816	-4.0071
ILGPQGNTIK	y5-1	540.323	524.816	-4.0071
ILGPQGNTIK	y6-1	668.382	524.816	-4.0071
ILGPQGNTIK	y7-1	765.434	524.816	-4.0071
ILGPQGNTIK	y8-1	822.456	524.816	-4.0071
ILGQQVPYATK	y3-1	327.212	613.355	-4.0071
ILGQQVPYATK	y5-1	587.328	613.355	-4.0071
ILGQQVPYATK	y6-1	686.396	613.355	-4.0071
ILGQQVPYATK	y7-1	814.455	613.355	-4.0071
ILGQQVPYATK	y8-1	942.513	613.355	-4.0071
ILGQQVPYATK	y9-1	999.535	613.355	-4.0071
ILGTAGTEEGQK	y3-1	340.207	606.322	-4.0071
ILGTAGTEEGQK	y4-1	469.25	606.322	-4.0071
ILGTAGTEEGQK	y7-1	756.361	606.322	-4.0071
ILGTAGTEEGQK	y8-1	827.398	606.322	-4.0071
ILGTAGTEEGQK	y9-1	928.446	606.322	-4.0071
ILGTAGTEEGQK	y10-1	985.468	606.322	-4.0071
ILLAELEQLK	b3-1	340.259	589.368	-4.0071
ILLAELEQLK	y4-1	525.312	589.368	-4.0071
ILLAELEQLK	y5-1	638.396	589.368	-4.0071
ILLAELEQLK	y6-1	767.439	589.368	-4.0071
ILLAELEQLK	y7-1	838.476	589.368	-4.0071
ILLAELEQLK	y8-1	951.56	589.368	-4.0071
ILLDPNSEEVSEK	y9-2	513.745	740.885	-4.0071
ILLDPNSEEVSEK	y7-1	815.387	740.885	-4.0071
ILLDPNSEEVSEK	y8-1	929.43	740.885	-4.0071
ILLDPNSEEVSEK	y9-1	1026.48	740.885	-4.0071
ILLDPNSEEVSEK	y10-1	1141.51	740.885	-4.0071
ILLDPNSEEVSEK	y11-1	1254.59	740.885	-4.0071
ILNDDTALK	y3-1	339.248	505.784	-4.0071
ILNDDTALK	b3-1	341.218	505.784	-4.0071
ILNDDTALK	y4-1	440.296	505.784	-4.0071
ILNDDTALK	y5-1	555.323	505.784	-4.0071
ILNDDTALK	y6-1	670.35	505.784	-4.0071
ILNDDTALK	y7-1	784.393	505.784	-4.0071
ILQELPSVSQETLK	b3-1	355.234	796.953	-4.0071
ILQELPSVSQETLK	b4-1	484.277	796.953	-4.0071
ILQELPSVSQETLK	y6-1	713.392	796.953	-4.0071
ILQELPSVSQETLK	y9-1	996.545	796.953	-4.0071
ILQELPSVSQETLK	y10-1	1109.63	796.953	-4.0071
ILQELPSVSQETLK	y11-1	1238.67	796.953	-4.0071
ILSFIQDQEEDYLK	b3-1	314.207	874.945	-4.0071
ILSFIQDQEEDYLK	b4-1	461.276	874.945	-4.0071
ILSFIQDQEEDYLK	y7-1	932.445	874.945	-4.0071
ILSFIQDQEEDYLK	y8-1	1047.47	874.945	-4.0071
ILSFIQDQEEDYLK	y9-1	1175.53	874.945	-4.0071
ILSFIQDQEEDYLK	y10-1	1288.61	874.945	-4.0071
ILTFDQLALDSPK	y6-1	638.36	734.91	-4.0071
ILTFDQLALDSPK	y7-1	751.444	734.91	-4.0071
ILTFDQLALDSPK	y8-1	879.503	734.91	-4.0071
ILTFDQLALDSPK	y9-1	994.53	734.91	-4.0071
ILTFDQLALDSPK	y10-1	1141.6	734.91	-4.0071
ILTFDQLALDSPK	y11-1	1242.65	734.91	-4.0071
ILTPLVSLDTPGK	y10-2	517.802	681.41	-4.0071
ILTPLVSLDTPGK	y11-2	568.326	681.41	-4.0071
ILTPLVSLDTPGK	y7-1	725.392	681.41	-4.0071
ILTPLVSLDTPGK	y8-1	824.46	681.41	-4.0071
ILTPLVSLDTPGK	y10-1	1034.6	681.41	-4.0071
ILTPLVSLDTPGK	y11-1	1135.64	681.41	-4.0071
ILVTGGSGLVGK	b3-1	326.244	554.844	-4.0071
ILVTGGSGLVGK	y6-1	568.354	554.844	-4.0071
ILVTGGSGLVGK	y7-1	625.376	554.844	-4.0071
ILVTGGSGLVGK	y8-1	682.397	554.844	-4.0071
ILVTGGSGLVGK	y9-1	783.445	554.844	-4.0071
ILVTGGSGLVGK	y10-1	882.513	554.844	-4.0071
ILYNPLQGQK	y3-1	340.207	591.342	-4.0071
ILYNPLQGQK	b3-1	390.239	591.342	-4.0071
ILYNPLQGQK	y4-1	468.266	591.342	-4.0071
ILYNPLQGQK	y6-1	678.402	591.342	-4.0071
ILYNPLQGQK	y7-1	792.445	591.342	-4.0071
ILYNPLQGQK	y8-1	955.509	591.342	-4.0071
IMSYICSQQDTLSNK	b3-1	332.164	898.426	-4.0071
IMSYICSQQDTLSNK	y3-1	356.202	898.426	-4.0071
IMSYICSQQDTLSNK	b4-1	495.227	898.426	-4.0071
IMSYICSQQDTLSNK	y9-1	1028.51	898.426	-4.0071
IMSYICSQQDTLSNK	y10-1	1188.54	898.426	-4.0071
IMSYICSQQDTLSNK	y11-1	1301.62	898.426	-4.0071
INELEAALQK	b3-1	357.177	568.824	-4.0071
INELEAALQK	y4-1	467.307	568.824	-4.0071
INELEAALQK	y5-1	538.344	568.824	-4.0071
INELEAALQK	y6-1	667.386	568.824	-4.0071
INELEAALQK	y7-1	780.471	568.824	-4.0071
INELEAALQK	y8-1	909.513	568.824	-4.0071
INGNCTGIK	y3-1	325.233	492.755	-4.0071
INGNCTGIK	y4-1	426.28	492.755	-4.0071
INGNCTGIK	y5-1	586.311	492.755	-4.0071
INGNCTGIK	y6-1	700.354	492.755	-4.0071
INGNCTGIK	b7-1	717.298	492.755	-4.0071
INGNCTGIK	y7-1	757.375	492.755	-4.0071
INLNCTQK	b3-1	341.218	499.763	-4.0071
INLNCTQK	y3-1	384.233	499.763	-4.0071
INLNCTQK	y6-2	386.199	499.763	-4.0071
INLNCTQK	y4-1	544.264	499.763	-4.0071
INLNCTQK	y5-1	658.307	499.763	-4.0071
INLNCTQK	y6-1	771.391	499.763	-4.0071
INQDPQVMLAPLISIALK	y8-1	862.585	986.573	-4.0071
INQDPQVMLAPLISIALK	y9-1	933.622	986.573	-4.0071
INQDPQVMLAPLISIALK	y10-1	1046.71	986.573	-4.0071
INQDPQVMLAPLISIALK	y11-1	1177.75	986.573	-4.0071
INQDPQVMLAPLISIALK	y12-1	1276.82	986.573	-4.0071
INQDPQVMLAPLISIALK	y14-1	1501.93	986.573	-4.0071
INSWVESQTNEK	b3-1	315.166	721.854	-4.0071
INSWVESQTNEK	y6-1	714.351	721.854	-4.0071
INSWVESQTNEK	y7-1	843.393	721.854	-4.0071
INSWVESQTNEK	y8-1	942.462	721.854	-4.0071
INSWVESQTNEK	y9-1	1128.54	721.854	-4.0071
INSWVESQTNEK	y10-1	1215.57	721.854	-4.0071
IPEGLFDPSNVK	b4-1	397.208	662.355	-4.0071
IPEGLFDPSNVK	y5-1	552.323	662.355	-4.0071
IPEGLFDPSNVK	b7-1	772.388	662.355	-4.0071
IPEGLFDPSNVK	y7-1	814.418	662.355	-4.0071
IPEGLFDPSNVK	y9-1	984.524	662.355	-4.0071
IPEGLFDPSNVK	y10-1	1113.57	662.355	-4.0071
IPILYGEVEK	b3-1	324.228	584.839	-4.0071
IPILYGEVEK	y3-1	383.238	584.839	-4.0071
IPILYGEVEK	y5-1	569.302	584.839	-4.0071
IPILYGEVEK	y6-1	732.365	584.839	-4.0071
IPILYGEVEK	y7-1	845.449	584.839	-4.0071
IPILYGEVEK	y8-1	958.534	584.839	-4.0071
IPQALEK	y5-2	298.678	403.747	-4.0071
IPQALEK	b3-1	339.203	403.747	-4.0071
IPQALEK	y3-1	397.254	403.747	-4.0071
IPQALEK	b4-1	410.24	403.747	-4.0071
IPQALEK	y4-1	468.291	403.747	-4.0071
IPQALEK	y5-1	596.349	403.747	-4.0071
IPTPVIHTK	b3-1	312.192	507.315	-4.0071
IPTPVIHTK	y6-2	351.723	507.315	-4.0071
IPTPVIHTK	y3-1	393.234	507.315	-4.0071
IPTPVIHTK	y7-2	402.247	507.315	-4.0071
IPTPVIHTK	y6-1	702.439	507.315	-4.0071
IPTPVIHTK	y7-1	803.487	507.315	-4.0071
IPVDTYNNILTVLK	b8-1	917.436	805.966	-4.0071
IPVDTYNNILTVLK	y8-1	922.581	805.966	-4.0071
IPVDTYNNILTVLK	y9-1	1085.64	805.966	-4.0071
IPVDTYNNILTVLK	y10-1	1186.69	805.966	-4.0071
IPVDTYNNILTVLK	y11-1	1301.72	805.966	-4.0071
IPVDTYNNILTVLK	y12-1	1400.79	805.966	-4.0071
IPVENILGEVGDGFK	b5-1	553.298	797.932	-4.0071
IPVENILGEVGDGFK	y8-1	816.398	797.932	-4.0071
IPVENILGEVGDGFK	y9-1	929.482	797.932	-4.0071
IPVENILGEVGDGFK	y11-1	1156.61	797.932	-4.0071
IPVENILGEVGDGFK	y12-1	1285.65	797.932	-4.0071
IPVENILGEVGDGFK	y13-1	1384.72	797.932	-4.0071
IQAGEVSQPSK	y3-1	339.212	576.311	-4.0071
IQAGEVSQPSK	y5-1	554.302	576.311	-4.0071
IQAGEVSQPSK	y6-1	653.371	576.311	-4.0071
IQAGEVSQPSK	y7-1	782.413	576.311	-4.0071
IQAGEVSQPSK	y8-1	839.435	576.311	-4.0071
IQAGEVSQPSK	b9-1	910.463	576.311	-4.0071
IQASTMAFK	b3-1	313.187	502.77	-4.0071
IQASTMAFK	y6-2	346.68	502.77	-4.0071
IQASTMAFK	y3-1	373.233	502.77	-4.0071
IQASTMAFK	y5-1	605.321	502.77	-4.0071
IQASTMAFK	y6-1	692.353	502.77	-4.0071
IQASTMAFK	y7-1	763.39	502.77	-4.0071
IQELEDLLAK	y3-1	339.248	590.339	-4.0071
IQELEDLLAK	b3-1	371.193	590.339	-4.0071
IQELEDLLAK	y5-1	567.359	590.339	-4.0071
IQELEDLLAK	y6-1	696.402	590.339	-4.0071
IQELEDLLAK	y7-1	809.486	590.339	-4.0071
IQELEDLLAK	y8-1	938.528	590.339	-4.0071
IQIQEAAK	y3-1	297.201	454.768	-4.0071
IQIQEAAK	b3-1	355.234	454.768	-4.0071
IQIQEAAK	y4-1	426.244	454.768	-4.0071
IQIQEAAK	b4-1	483.293	454.768	-4.0071
IQIQEAAK	y5-1	554.302	454.768	-4.0071
IQIQEAAK	y6-1	667.386	454.768	-4.0071
IQLQPTSIEK	b3-1	355.234	582.839	-4.0071
IQLQPTSIEK	b4-1	483.293	582.839	-4.0071
IQLQPTSIEK	y4-1	484.286	582.839	-4.0071
IQLQPTSIEK	y6-1	682.386	582.839	-4.0071
IQLQPTSIEK	y7-1	810.445	582.839	-4.0071
IQLQPTSIEK	y8-1	923.529	582.839	-4.0071
IQNILTEEPK	b3-1	356.193	596.837	-4.0071
IQNILTEEPK	b4-1	469.277	596.837	-4.0071
IQNILTEEPK	y5-1	611.313	596.837	-4.0071
IQNILTEEPK	y6-1	724.397	596.837	-4.0071
IQNILTEEPK	y7-1	837.481	596.837	-4.0071
IQNILTEEPK	y8-1	951.524	596.837	-4.0071
IQQLNSNFSQLLEEK	b3-1	370.208	899.975	-4.0071
IQQLNSNFSQLLEEK	y7-1	854.471	899.975	-4.0071
IQQLNSNFSQLLEEK	y9-1	1115.58	899.975	-4.0071
IQQLNSNFSQLLEEK	y10-1	1202.61	899.975	-4.0071
IQQLNSNFSQLLEEK	y11-1	1316.66	899.975	-4.0071
IQQLNSNFSQLLEEK	y12-1	1429.74	899.975	-4.0071
IQQLTALGAAQATAK	b3-1	370.208	746.932	-4.0071
IQQLTALGAAQATAK	y8-1	725.403	746.932	-4.0071
IQQLTALGAAQATAK	y9-1	838.487	746.932	-4.0071
IQQLTALGAAQATAK	y10-1	909.524	746.932	-4.0071
IQQLTALGAAQATAK	y11-1	1010.57	746.932	-4.0071
IQQLTALGAAQATAK	y13-1	1251.71	746.932	-4.0071
IQSFLGGAPTEDLK	y6-1	710.381	742.398	-4.0071
IQSFLGGAPTEDLK	y8-1	838.44	742.398	-4.0071
IQSFLGGAPTEDLK	y9-1	895.461	742.398	-4.0071
IQSFLGGAPTEDLK	y10-1	1008.55	742.398	-4.0071
IQSFLGGAPTEDLK	y11-1	1155.61	742.398	-4.0071
IQSFLGGAPTEDLK	y12-1	1242.65	742.398	-4.0071
IINYRDDEK	y3-1	354.223	587.303	-4.0071
IINYRDDEK	y4-1	469.25	587.303	-4.0071
IINYRDDEK	y5-1	570.297	587.303	-4.0071
IINYRDDEK	y6-1	717.366	587.303	-4.0071
IINYRDDEK	y7-1	845.424	587.303	-4.0071
IINYRDDEK	y8-1	932.456	587.303	-4.0071
IQTDSVVATLK	y3-1	369.259	591.845	-4.0071
IQTDSVVATLK	y4-1	440.296	591.845	-4.0071
IQTDSVVATLK	y5-1	539.364	591.845	-4.0071
IQTDSVVATLK	y7-1	725.465	591.845	-4.0071
IQTDSVVATLK	y8-1	840.492	591.845	-4.0071
IQTDSVVATLK	y9-1	941.539	591.845	-4.0071
IQTTVTELQK	y3-1	396.27	584.837	-4.0071
IQTTVTELQK	y4-1	525.312	584.837	-4.0071
IQTTVTELQK	y5-1	626.36	584.837	-4.0071
IQTTVTELQK	y6-1	725.428	584.837	-4.0071
IQTTVTELQK	y7-1	826.476	584.837	-4.0071
IQTTVTELQK	y8-1	927.524	584.837	-4.0071
IQVLVEPDHFK	b3-1	341.218	666.874	-4.0071
IQVLVEPDHFK	y5-1	651.334	666.874	-4.0071
IQVLVEPDHFK	y6-1	780.377	666.874	-4.0071
IQVLVEPDHFK	y7-1	879.445	666.874	-4.0071
IQVLVEPDHFK	y8-1	992.529	666.874	-4.0071
IQVLVEPDHFK	y9-1	1091.6	666.874	-4.0071
ISAPNVDFNLEGPK	y11-2	619.319	754.895	-4.0071
ISAPNVDFNLEGPK	y7-1	812.439	754.895	-4.0071
ISAPNVDFNLEGPK	y8-1	927.466	754.895	-4.0071
ISAPNVDFNLEGPK	y9-1	1026.53	754.895	-4.0071
ISAPNVDFNLEGPK	y10-1	1140.58	754.895	-4.0071
ISAPNVDFNLEGPK	y11-1	1237.63	754.895	-4.0071
ISFDEFVYIFQEVK	y4-1	511.297	886.455	-4.0071
ISFDEFVYIFQEVK	y5-1	658.365	886.455	-4.0071
ISFDEFVYIFQEVK	y6-1	771.449	886.455	-4.0071
ISFDEFVYIFQEVK	y7-1	934.512	886.455	-4.0071
ISFDEFVYIFQEVK	y8-1	1033.58	886.455	-4.0071
ISFDEFVYIFQEVK	y9-1	1180.65	886.455	-4.0071
ISLEDIQAFEK	y4-1	502.275	650.847	-4.0071
ISLEDIQAFEK	y5-1	630.334	650.847	-4.0071
ISLEDIQAFEK	y6-1	743.418	650.847	-4.0071
ISLEDIQAFEK	y7-1	858.445	650.847	-4.0071
ISLEDIQAFEK	y8-1	987.487	650.847	-4.0071
ISLEDIQAFEK	y9-1	1100.57	650.847	-4.0071
ISLLTDSLLK	b3-1	314.207	555.847	-4.0071
ISLLTDSLLK	y4-1	468.327	555.847	-4.0071
ISLLTDSLLK	y5-1	583.354	555.847	-4.0071
ISLLTDSLLK	y6-1	684.402	555.847	-4.0071
ISLLTDSLLK	y7-1	797.486	555.847	-4.0071
ISLLTDSLLK	y8-1	910.57	555.847	-4.0071
ISLPESLK	y6-2	347.715	447.773	-4.0071
ISLPESLK	y3-1	355.243	447.773	-4.0071
ISLPESLK	y4-1	484.286	447.773	-4.0071
ISLPESLK	b5-1	540.303	447.773	-4.0071
ISLPESLK	y5-1	581.338	447.773	-4.0071
ISLPESLK	y6-1	694.423	447.773	-4.0071
ISNIPDEYFK	b3-1	315.166	617.316	-4.0071
ISNIPDEYFK	y3-1	465.259	617.316	-4.0071
ISNIPDEYFK	y4-1	594.301	617.316	-4.0071
ISNIPDEYFK	y6-1	806.381	617.316	-4.0071
ISNIPDEYFK	y7-1	919.465	617.316	-4.0071
ISNIPDEYFK	y8-1	1033.51	617.316	-4.0071
IIGVDINK	b3-1	315.166	440.273	-4.0071
IIGVDINK	y3-1	355.243	440.273	-4.0071
IIGVDINK	y4-1	452.296	440.273	-4.0071
IIGVDINK	b5-1	525.303	440.273	-4.0071
IIGVDINK	y5-1	565.38	440.273	-4.0071
IIGVDINK	y6-1	679.423	440.273	-4.0071
ISPQIQLSGQTEQTQK	y14-2	797.42	897.478	-4.0071
ISPQIQLSGQTEQTQK	y8-1	927.462	897.478	-4.0071
ISPQIQLSGQTEQTQK	y9-1	1014.49	897.478	-4.0071
ISPQIQLSGQTEQTQK	y10-1	1127.58	897.478	-4.0071
ISPQIQLSGQTEQTQK	y11-1	1255.64	897.478	-4.0071
ISPQIQLSGQTEQTQK	y12-1	1368.72	897.478	-4.0071
ISTGMMMK	b5-2	245.62	453.72	-4.0071
ISTGMMMK	y3-1	417.208	453.72	-4.0071
ISTGMMMK	b5-1	490.233	453.72	-4.0071
ISTGMMMK	y4-1	548.248	453.72	-4.0071
ISTGMMMK	y5-1	605.27	453.72	-4.0071
ISTGMMMK	y6-1	706.318	453.72	-4.0071
ISWLSSLDWEAK	b3-1	387.203	721.874	-4.0071
ISWLSSLDWEAK	y4-1	541.286	721.874	-4.0071
ISWLSSLDWEAK	y7-1	856.429	721.874	-4.0071
ISWLSSLDWEAK	y8-1	943.461	721.874	-4.0071
ISWLSSLDWEAK	y9-1	1056.55	721.874	-4.0071
ISWLSSLDWEAK	y10-1	1242.62	721.874	-4.0071
ISYLTFLPSADEIYDCK	b3-1	364.187	1022	-4.0071
ISYLTFLPSADEIYDCK	y3-1	430.185	1022	-4.0071
ISYLTFLPSADEIYDCK	y4-1	593.248	1022	-4.0071
ISYLTFLPSADEIYDCK	y10-1	1205.52	1022	-4.0071
ISYLTFLPSADEIYDCK	y11-1	1318.61	1022	-4.0071
ISYLTFLPSADEIYDCK	y12-1	1465.68	1022	-4.0071
ISYLTLLPSAEESYDCK	b3-1	364.187	998.987	-4.0071
ISYLTLLPSAEESYDCK	b5-1	578.318	998.987	-4.0071
ISYLTLLPSAEESYDCK	y5-1	680.28	998.987	-4.0071
ISYLTLLPSAEESYDCK	b6-1	691.403	998.987	-4.0071
ISYLTLLPSAEESYDCK	y10-1	1193.49	998.987	-4.0071
ISYLTLLPSAEESYDCK	y11-1	1306.57	998.987	-4.0071
ITDPQYFLDTPQQAAAILQK	y3-1	396.27	1135.1	-4.0071
ITDPQYFLDTPQQAAAILQK	b7-1	865.409	1135.1	-4.0071
ITDPQYFLDTPQQAAAILQK	y10-1	1075.63	1135.1	-4.0071
ITDPQYFLDTPQQAAAILQK	y11-1	1176.68	1135.1	-4.0071
ITDPQYFLDTPQQAAAILQK	y12-1	1291.71	1135.1	-4.0071
ITDPQYFLDTPQQAAAILQK	y13-1	1404.79	1135.1	-4.0071
ITEAPASEK	y7-2	370.189	477.255	-4.0071
ITEAPASEK	y3-1	371.202	477.255	-4.0071
ITEAPASEK	y4-1	442.239	477.255	-4.0071
ITEAPASEK	y5-1	539.292	477.255	-4.0071
ITEAPASEK	y6-1	610.329	477.255	-4.0071
ITEAPASEK	y7-1	739.371	477.255	-4.0071
ITESVAETAQTIK	y6-1	669.402	699.882	-4.0071
ITESVAETAQTIK	y7-1	798.445	699.882	-4.0071
ITESVAETAQTIK	y8-1	869.482	699.882	-4.0071
ITESVAETAQTIK	y9-1	968.55	699.882	-4.0071
ITESVAETAQTIK	y10-1	1055.58	699.882	-4.0071
ITESVAETAQTIK	y11-1	1184.62	699.882	-4.0071
ITFPVDFVTGDK	y9-2	493.258	673.858	-4.0071
ITFPVDFVTGDK	y10-2	566.792	673.858	-4.0071
ITFPVDFVTGDK	y7-1	789.387	673.858	-4.0071
ITFPVDFVTGDK	y8-1	888.455	673.858	-4.0071
ITFPVDFVTGDK	y9-1	985.508	673.858	-4.0071
ITFPVDFVTGDK	y10-1	1132.58	673.858	-4.0071
ITLECLPQNVGFYK	y4-1	522.28	845.442	-4.0071
ITLECLPQNVGFYK	y6-1	735.392	845.442	-4.0071
ITLECLPQNVGFYK	y8-1	960.503	845.442	-4.0071
ITLECLPQNVGFYK	y9-1	1073.59	845.442	-4.0071
ITLECLPQNVGFYK	y10-1	1233.62	845.442	-4.0071
ITLECLPQNVGFYK	y11-1	1362.66	845.442	-4.0071
ITLPVDFVTADK	y9-2	500.265	663.873	-4.0071
ITLPVDFVTADK	y10-2	556.808	663.873	-4.0071
ITLPVDFVTADK	y7-1	803.403	663.873	-4.0071
ITLPVDFVTADK	y8-1	902.471	663.873	-4.0071
ITLPVDFVTADK	y9-1	999.524	663.873	-4.0071
ITLPVDFVTADK	y10-1	1112.61	663.873	-4.0071
ITNDFYPEEDGK	y4-1	456.218	718.327	-4.0071
ITNDFYPEEDGK	y6-1	682.313	718.327	-4.0071
ITNDFYPEEDGK	y7-1	845.377	718.327	-4.0071
ITNDFYPEEDGK	y8-1	992.445	718.327	-4.0071
ITNDFYPEEDGK	y9-1	1107.47	718.327	-4.0071
ITNDFYPEEDGK	y10-1	1221.51	718.327	-4.0071
ITQDAQLK	y6-2	355.7	462.766	-4.0071
ITQDAQLK	y3-1	396.27	462.766	-4.0071
ITQDAQLK	y4-1	467.307	462.766	-4.0071
ITQDAQLK	y5-1	582.334	462.766	-4.0071
ITQDAQLK	b6-1	657.32	462.766	-4.0071
ITQDAQLK	y6-1	710.392	462.766	-4.0071
ITQDAQLKSSK	y3-1	329.191	613.845	-4.0071
ITQDAQLKSSK	y4-1	457.286	613.845	-4.0071
ITQDAQLKSSK	y9-2	506.779	613.845	-4.0071
ITQDAQLKSSK	y7-1	769.466	613.845	-4.0071
ITQDAQLKSSK	y8-1	884.493	613.845	-4.0071
ITQDAQLKSSK	y9-1	1012.55	613.845	-4.0071
ITSPNDPCLTGK	y9-2	505.247	655.829	-4.0071
ITSPNDPCLTGK	y10-2	548.763	655.829	-4.0071
ITSPNDPCLTGK	y6-1	683.364	655.829	-4.0071
ITSPNDPCLTGK	y8-1	912.433	655.829	-4.0071
ITSPNDPCLTGK	y9-1	1009.49	655.829	-4.0071
ITSPNDPCLTGK	y10-1	1096.52	655.829	-4.0071
ITTQLDQVTAK	y3-1	327.212	613.348	-4.0071
ITTQLDQVTAK	y5-1	554.339	613.348	-4.0071
ITTQLDQVTAK	y6-1	669.366	613.348	-4.0071
ITTQLDQVTAK	y7-1	782.45	613.348	-4.0071
ITTQLDQVTAK	y8-1	910.508	613.348	-4.0071
ITTQLDQVTAK	y9-1	1011.56	613.348	-4.0071
ITYEELPAIITIEDAIK	b5-1	636.288	970.54	-4.0071
ITYEELPAIITIEDAIK	y7-1	797.449	970.54	-4.0071
ITYEELPAIITIEDAIK	y8-1	910.534	970.54	-4.0071
ITYEELPAIITIEDAIK	y11-1	1191.71	970.54	-4.0071
ITYEELPAIITIEDAIK	y12-1	1304.79	970.54	-4.0071
ITYEELPAIITIEDAIK	y13-1	1433.83	970.54	-4.0071
IVAIGTSDLDK	b3-1	284.197	570.324	-4.0071
IVAIGTSDLDK	y3-1	383.238	570.324	-4.0071
IVAIGTSDLDK	y6-1	686.345	570.324	-4.0071
IVAIGTSDLDK	y7-1	743.366	570.324	-4.0071
IVAIGTSDLDK	y8-1	856.45	570.324	-4.0071
IVAIGTSDLDK	y9-1	927.487	570.324	-4.0071
IVASTLSNPELFEEWTGNVK	y5-1	526.307	1121.58	-4.0071
IVASTLSNPELFEEWTGNVK	y6-1	712.387	1121.58	-4.0071
IVASTLSNPELFEEWTGNVK	y8-1	970.472	1121.58	-4.0071
IVASTLSNPELFEEWTGNVK	y9-1	1117.54	1121.58	-4.0071
IVASTLSNPELFEEWTGNVK	y10-1	1230.62	1121.58	-4.0071
IVASTLSNPELFEEWTGNVK	y12-1	1456.72	1121.58	-4.0071
IVDVMDSSQQK	b3-1	328.187	629.315	-4.0071
IVDVMDSSQQK	y5-1	585.308	629.315	-4.0071
IVDVMDSSQQK	y6-1	700.335	629.315	-4.0071
IVDVMDSSQQK	y7-1	831.376	629.315	-4.0071
IVDVMDSSQQK	y8-1	930.444	629.315	-4.0071
IVDVMDSSQQK	y9-1	1045.47	629.315	-4.0071
IVEANPLLEAFGNAK	b3-1	342.202	797.44	-4.0071
IVEANPLLEAFGNAK	y6-1	615.334	797.44	-4.0071
IVEANPLLEAFGNAK	y7-1	744.377	797.44	-4.0071
IVEANPLLEAFGNAK	y8-1	857.461	797.44	-4.0071
IVEANPLLEAFGNAK	y10-1	1067.6	797.44	-4.0071
IVEANPLLEAFGNAK	y11-1	1181.64	797.44	-4.0071
IVENIQVFDFK	y4-1	564.291	680.374	-4.0071
IVENIQVFDFK	y5-1	663.359	680.374	-4.0071
IVENIQVFDFK	y6-1	791.418	680.374	-4.0071
IVENIQVFDFK	y7-1	904.502	680.374	-4.0071
IVENIQVFDFK	y8-1	1018.54	680.374	-4.0071
IVENIQVFDFK	y9-1	1147.59	680.374	-4.0071
DVIINQEGEYIK	b3-1	360.228	714.877	-4.0071
DVIINQEGEYIK	y6-1	698.356	714.877	-4.0071
DVIINQEGEYIK	y7-1	827.398	714.877	-4.0071
DVIINQEGEYIK	y8-1	956.441	714.877	-4.0071
DVIINQEGEYIK	y9-1	1069.53	714.877	-4.0071
DVIINQEGEYIK	y10-1	1216.59	714.877	-4.0071
IVLGQEQDSYGGK	y5-1	519.265	701.359	-4.0071
IVLGQEQDSYGGK	y6-1	634.292	701.359	-4.0071
IVLGQEQDSYGGK	y7-1	762.351	701.359	-4.0071
IVLGQEQDSYGGK	y8-1	891.393	701.359	-4.0071
IVLGQEQDSYGGK	y10-1	1076.47	701.359	-4.0071
IVLGQEQDSYGGK	y11-1	1189.56	701.359	-4.0071
IVPNVLLEQGK	y9-2	503.295	609.371	-4.0071
IVPNVLLEQGK	y5-1	582.334	609.371	-4.0071
IVPNVLLEQGK	y6-1	695.418	609.371	-4.0071
IVPNVLLEQGK	y7-1	794.486	609.371	-4.0071
IVPNVLLEQGK	y8-1	908.529	609.371	-4.0071
IVPNVLLEQGK	y9-1	1005.58	609.371	-4.0071
IVSLEPAYPPVFYLNK	b3-1	300.192	929.516	-4.0071
IVSLEPAYPPVFYLNK	y11-2	658.86	929.516	-4.0071
IVSLEPAYPPVFYLNK	y5-1	692.386	929.516	-4.0071
IVSLEPAYPPVFYLNK	y8-1	985.56	929.516	-4.0071
IVSLEPAYPPVFYLNK	y9-1	1148.62	929.516	-4.0071
IVSLEPAYPPVFYLNK	y11-1	1316.71	929.516	-4.0071
IVSLPECFNSPYGAK	b3-1	300.192	845.423	-4.0071
IVSLPECFNSPYGAK	y8-2	446.226	845.423	-4.0071
IVSLPECFNSPYGAK	y4-1	446.249	845.423	-4.0071
IVSLPECFNSPYGAK	y9-2	526.241	845.423	-4.0071
IVSLPECFNSPYGAK	y8-1	891.445	845.423	-4.0071
IVSLPECFNSPYGAK	b9-1	1060.51	845.423	-4.0071
IYDEITDLK	b3-1	392.182	559.297	-4.0071
IYDEITDLK	y4-1	484.286	559.297	-4.0071
IYDEITDLK	b4-1	521.224	559.297	-4.0071
IYDEITDLK	y5-1	597.37	559.297	-4.0071
IYDEITDLK	y6-1	726.412	559.297	-4.0071
IYDEITDLK	y7-1	841.439	559.297	-4.0071
IYSGILNLSDITK	y5-1	571.318	722.91	-4.0071
IYSGILNLSDITK	y6-1	684.402	722.91	-4.0071
IYSGILNLSDITK	y7-1	798.445	722.91	-4.0071
IYSGILNLSDITK	y8-1	911.529	722.91	-4.0071
IYSGILNLSDITK	y10-1	1081.63	722.91	-4.0071
IYSGILNLSDITK	y11-1	1168.67	722.91	-4.0071
IYSLNEGYAK	y3-1	389.227	583.303	-4.0071
IYSLNEGYAK	y4-1	446.249	583.303	-4.0071
IYSLNEGYAK	y5-1	575.292	583.303	-4.0071
IYSLNEGYAK	y6-1	689.334	583.303	-4.0071
IYSLNEGYAK	y7-1	802.418	583.303	-4.0071
IYSLNEGYAK	y8-1	889.451	583.303	-4.0071
IYVSDDGK	y6-2	314.655	452.729	-4.0071
IYVSDDGK	y3-1	327.175	452.729	-4.0071
IYVSDDGK	b3-1	376.223	452.729	-4.0071
IYVSDDGK	y4-1	442.202	452.729	-4.0071
IYVSDDGK	y5-1	529.234	452.729	-4.0071
IYVSDDGK	y6-1	628.303	452.729	-4.0071
KAEGAQNQGK	y5-2	291.658	519.775	-4.0071
KAEGAQNQGK	y3-1	340.207	519.775	-4.0071
KAEGAQNQGK	b7-2	350.175	519.775	-4.0071
KAEGAQNQGK	y7-2	355.687	519.775	-4.0071
KAEGAQNQGK	y4-1	454.25	519.775	-4.0071
KAEGAQNQGK	b7-1	699.342	519.775	-4.0071
KGTLTEGGTQK	b4-1	400.255	564.311	-4.0071
KGTLTEGGTQK	y4-1	441.255	564.311	-4.0071
KGTLTEGGTQK	y5-1	498.276	564.311	-4.0071
KGTLTEGGTQK	y6-1	627.319	564.311	-4.0071
KGTLTEGGTQK	y7-1	728.366	564.311	-4.0071
KGTLTEGGTQK	y9-1	942.498	564.311	-4.0071
KIEEQLTLEK	y4-1	498.301	619.858	-4.0071
KIEEQLTLEK	y6-1	739.444	619.858	-4.0071
KIEEQLTLEK	b6-1	741.414	619.858	-4.0071
KIEEQLTLEK	b7-1	842.462	619.858	-4.0071
KIEEQLTLEK	y7-1	868.487	619.858	-4.0071
KIEEQLTLEK	y8-1	997.529	619.858	-4.0071
KLEENEVIPK	y3-1	365.264	603.845	-4.0071
KLEENEVIPK	b6-1	743.357	603.845	-4.0071
KLEENEVIPK	y7-1	836.46	603.845	-4.0071
KLEENEVIPK	b7-1	842.425	603.845	-4.0071
KLEENEVIPK	b8-1	955.509	603.845	-4.0071
KLEENEVIPK	y8-1	965.503	603.845	-4.0071
KLGINSLQELK	y6-1	725.428	625.882	-4.0071
KLGINSLQELK	b7-1	726.451	625.882	-4.0071
KLGINSLQELK	y7-1	839.471	625.882	-4.0071
KLGINSLQELK	b8-1	854.509	625.882	-4.0071
KLGINSLQELK	b9-1	983.552	625.882	-4.0071
KLGINSLQELK	y9-1	1009.58	625.882	-4.0071
KPAAATVTK	b6-2	270.661	447.779	-4.0071
KPAAATVTK	b3-1	297.192	447.779	-4.0071
KPAAATVTK	y3-1	355.243	447.779	-4.0071
KPAAATVTK	b4-1	368.229	447.779	-4.0071
KPAAATVTK	b5-1	439.266	447.779	-4.0071
KPAAATVTK	y7-1	669.402	447.779	-4.0071
KPATAAGTK	b6-2	270.661	426.755	-4.0071
KPATAAGTK	b3-1	297.192	426.755	-4.0071
KPATAAGTK	y4-1	384.233	426.755	-4.0071
KPATAAGTK	b4-1	398.24	426.755	-4.0071
KPATAAGTK	y5-1	455.27	426.755	-4.0071
KPATAAGTK	y7-1	627.355	426.755	-4.0071
KPLNALDVMK	y3-1	385.236	568.833	-4.0071
KPLNALDVMK	y6-1	684.384	568.833	-4.0071
KPLNALDVMK	b7-1	752.43	568.833	-4.0071
KPLNALDVMK	y7-1	798.427	568.833	-4.0071
KPLNALDVMK	b8-1	851.499	568.833	-4.0071
KPLNALDVMK	y8-1	911.511	568.833	-4.0071
KRPPVKEEDLK	b3-1	382.256	673.898	-4.0071
KRPPVKEEDLK	y8-2	483.273	673.898	-4.0071
KRPPVKEEDLK	y5-1	641.323	673.898	-4.0071
KRPPVKEEDLK	b6-1	706.472	673.898	-4.0071
KRPPVKEEDLK	y7-1	868.487	673.898	-4.0071
KRPPVKEEDLK	y8-1	965.539	673.898	-4.0071
KSEDDSAVPLAK	y4-1	436.301	634.335	-4.0071
KSEDDSAVPLAK	b4-1	460.204	634.335	-4.0071
KSEDDSAVPLAK	b7-1	733.3	634.335	-4.0071
KSEDDSAVPLAK	b8-1	832.368	634.335	-4.0071
KSEDDSAVPLAK	b10-1	1042.51	634.335	-4.0071
KSEDDSAVPLAK	y10-1	1052.53	634.335	-4.0071
KVEEDLK	b3-1	357.213	434.747	-4.0071
KVEEDLK	y3-1	383.238	434.747	-4.0071
KVEEDLK	b4-1	486.256	434.747	-4.0071
KVEEDLK	y4-1	512.281	434.747	-4.0071
KVEEDLK	b5-1	601.283	434.747	-4.0071
KVEEDLK	y5-1	641.323	434.747	-4.0071
LAAAEGLEPK	b4-1	327.203	503.787	-4.0071
LAAAEGLEPK	y4-1	494.306	503.787	-4.0071
LAAAEGLEPK	b6-1	513.267	503.787	-4.0071
LAAAEGLEPK	b7-1	626.351	503.787	-4.0071
LAAAEGLEPK	y6-1	680.37	503.787	-4.0071
LAAAEGLEPK	b8-1	755.393	503.787	-4.0071
LAALNPESNTAGLDIFAK	b5-1	483.293	926.998	-4.0071
LAALNPESNTAGLDIFAK	y13-2	685.856	926.998	-4.0071
LAALNPESNTAGLDIFAK	y7-1	771.449	926.998	-4.0071
LAALNPESNTAGLDIFAK	y11-1	1144.61	926.998	-4.0071
LAALNPESNTAGLDIFAK	y13-1	1370.7	926.998	-4.0071
LAALNPESNTAGLDIFAK	y14-1	1484.75	926.998	-4.0071
LACESASSTEVSGALK	b3-1	345.159	809.398	-4.0071
LACESASSTEVSGALK	y9-1	899.492	809.398	-4.0071
LACESASSTEVSGALK	y10-1	986.524	809.398	-4.0071
LACESASSTEVSGALK	y11-1	1057.56	809.398	-4.0071
LACESASSTEVSGALK	y12-1	1144.59	809.398	-4.0071
LACESASSTEVSGALK	y13-1	1273.64	809.398	-4.0071
LACGLGGK	y3-1	269.17	392.217	-4.0071
LACGLGGK	y6-2	300.157	392.217	-4.0071
LACGLGGK	b3-1	345.159	392.217	-4.0071
LACGLGGK	y4-1	382.254	392.217	-4.0071
LACGLGGK	y5-1	439.275	392.217	-4.0071
LACGLGGK	y6-1	599.306	392.217	-4.0071
LAEFQTDSQGK	y4-1	427.239	616.306	-4.0071
LAEFQTDSQGK	y5-1	542.266	616.306	-4.0071
LAEFQTDSQGK	y6-1	643.314	616.306	-4.0071
LAEFQTDSQGK	y7-1	771.372	616.306	-4.0071
LAEFQTDSQGK	y8-1	918.441	616.306	-4.0071
LAEFQTDSQGK	y9-1	1047.48	616.306	-4.0071
FFNVLTTNTDGK	b4-1	313.187	682.85	-4.0071
FFNVLTTNTDGK	y9-2	526.761	682.85	-4.0071
FFNVLTTNTDGK	y5-1	624.36	682.85	-4.0071
FFNVLTTNTDGK	y8-1	955.461	682.85	-4.0071
FFNVLTTNTDGK	y9-1	1052.51	682.85	-4.0071
FFNVLTTNTDGK	y11-1	1180.57	682.85	-4.0071
LAGEELAGEEAPQEK	y4-1	509.281	789.89	-4.0071
LAGEELAGEEAPQEK	y5-1	580.318	789.89	-4.0071
LAGEELAGEEAPQEK	y8-1	895.425	789.89	-4.0071
LAGEELAGEEAPQEK	y9-1	966.462	789.89	-4.0071
LAGEELAGEEAPQEK	y10-1	1079.55	789.89	-4.0071
LAGEELAGEEAPQEK	y11-1	1208.59	789.89	-4.0071
LAHQIYQFTDK	b3-1	322.187	686.361	-4.0071
LAHQIYQFTDK	b4-1	450.246	686.361	-4.0071
LAHQIYQFTDK	y9-2	594.3	686.361	-4.0071
LAHQIYQFTDK	y6-1	809.392	686.361	-4.0071
LAHQIYQFTDK	y7-1	922.476	686.361	-4.0071
LAHQIYQFTDK	y8-1	1050.53	686.361	-4.0071
LALGDDSPALK	y3-1	339.248	554.31	-4.0071
LALGDDSPALK	b4-1	355.234	554.31	-4.0071
LALGDDSPALK	y7-2	377.197	554.31	-4.0071
LALGDDSPALK	y4-1	436.301	554.31	-4.0071
LALGDDSPALK	y5-1	523.333	554.31	-4.0071
LALGDDSPALK	y6-1	638.36	554.31	-4.0071
LAPSEDELTCFSK	y5-1	650.306	752.858	-4.0071
LAPSEDELTCFSK	y11-2	660.797	752.858	-4.0071
LAPSEDELTCFSK	y8-1	1007.46	752.858	-4.0071
LAPSEDELTCFSK	y9-1	1136.5	752.858	-4.0071
LAPSEDELTCFSK	y10-1	1223.53	752.858	-4.0071
LAPSEDELTCFSK	y11-1	1320.59	752.858	-4.0071
LAQLEAALQQAK	b3-1	313.187	646.377	-4.0071
LAQLEAALQQAK	y4-1	482.281	646.377	-4.0071
LAQLEAALQQAK	y6-1	666.402	646.377	-4.0071
LAQLEAALQQAK	y7-1	737.44	646.377	-4.0071
LAQLEAALQQAK	y8-1	866.482	646.377	-4.0071
LAQLEAALQQAK	y9-1	979.566	646.377	-4.0071
LASVLGSEPSLDSEVTSK	b4-1	371.229	913.977	-4.0071
LASVLGSEPSLDSEVTSK	y10-1	1070.55	913.977	-4.0071
LASVLGSEPSLDSEVTSK	y11-1	1199.59	913.977	-4.0071
LASVLGSEPSLDSEVTSK	y12-1	1286.62	913.977	-4.0071
LASVLGSEPSLDSEVTSK	y13-1	1343.64	913.977	-4.0071
LASVLGSEPSLDSEVTSK	y14-1	1456.73	913.977	-4.0071
LAVDEEENADNNTK	y5-1	599.287	785.36	-4.0071
LAVDEEENADNNTK	y8-1	913.41	785.36	-4.0071
LAVDEEENADNNTK	y9-1	1042.45	785.36	-4.0071
LAVDEEENADNNTK	y10-1	1171.5	785.36	-4.0071
LAVDEEENADNNTK	y11-1	1286.52	785.36	-4.0071
LAVDEEENADNNTK	y12-1	1385.59	785.36	-4.0071
LAYIAHPK	b3-1	348.192	460.776	-4.0071
LAYIAHPK	y6-2	368.715	460.776	-4.0071
LAYIAHPK	y3-1	389.239	460.776	-4.0071
LAYIAHPK	y5-1	573.36	460.776	-4.0071
LAYIAHPK	b6-1	669.372	460.776	-4.0071
LAYIAHPK	y6-1	736.423	460.776	-4.0071
LCEGFNEVLK	y3-1	367.279	608.81	-4.0071
LCEGFNEVLK	b3-1	403.165	608.81	-4.0071
LCEGFNEVLK	y4-1	496.322	608.81	-4.0071
LCEGFNEVLK	y6-1	757.433	608.81	-4.0071
LCEGFNEVLK	y7-1	814.455	608.81	-4.0071
LCEGFNEVLK	y8-1	943.497	608.81	-4.0071
LCMGSGLNLCEPNNK	y4-1	480.266	857.894	-4.0071
LCMGSGLNLCEPNNK	y6-1	769.339	857.894	-4.0071
LCMGSGLNLCEPNNK	y8-1	996.466	857.894	-4.0071
LCMGSGLNLCEPNNK	y10-1	1166.57	857.894	-4.0071
LCMGSGLNLCEPNNK	y12-1	1310.62	857.894	-4.0071
LCMGSGLNLCEPNNK	y13-1	1441.67	857.894	-4.0071
LCYDPDFEK	y5-2	322.162	597.765	-4.0071
LCYDPDFEK	y3-1	431.238	597.765	-4.0071
LCYDPDFEK	b4-1	552.212	597.765	-4.0071
LCYDPDFEK	y5-1	643.318	597.765	-4.0071
LCYDPDFEK	y6-1	758.345	597.765	-4.0071
LCYDPDFEK	y7-1	921.408	597.765	-4.0071
LCYYIGATDDAATK	b6-2	357.17	756.86	-4.0071
LCYYIGATDDAATK	b8-2	443.212	756.86	-4.0071
LCYYIGATDDAATK	y11-2	567.282	756.86	-4.0071
LCYYIGATDDAATK	b5-1	656.311	756.86	-4.0071
LCYYIGATDDAATK	y7-1	729.35	756.86	-4.0071
LCYYIGATDDAATK	y9-1	857.409	756.86	-4.0071
LDAQASFLPK	y3-1	365.264	549.308	-4.0071
LDAQASFLPK	y5-1	599.364	549.308	-4.0071
LDAQASFLPK	y6-1	670.401	549.308	-4.0071
LDAQASFLPK	b7-1	733.352	549.308	-4.0071
LDAQASFLPK	y7-1	798.46	549.308	-4.0071
LDAQASFLPK	y8-1	869.497	549.308	-4.0071
LDFGNSQGK	y3-1	340.207	487.245	-4.0071
LDFGNSQGK	y7-2	373.19	487.245	-4.0071
LDFGNSQGK	y4-1	427.239	487.245	-4.0071
LDFGNSQGK	y5-1	541.282	487.245	-4.0071
LDFGNSQGK	y6-1	598.303	487.245	-4.0071
LDFGNSQGK	y7-1	745.372	487.245	-4.0071
LDLDLTADSQPPVFK	b4-1	457.229	833.943	-4.0071
LDLDLTADSQPPVFK	y5-1	595.369	833.943	-4.0071
LDLDLTADSQPPVFK	y7-1	810.46	833.943	-4.0071
LDLDLTADSQPPVFK	y8-1	925.487	833.943	-4.0071
LDLDLTADSQPPVFK	y9-1	996.524	833.943	-4.0071
LDLDLTADSQPPVFK	y10-1	1097.57	833.943	-4.0071
LDLLGNLPGSK	b3-1	342.202	567.834	-4.0071
LDLLGNLPGSK	y4-1	396.233	567.834	-4.0071
LDLLGNLPGSK	y6-1	623.36	567.834	-4.0071
LDLLGNLPGSK	y7-1	680.382	567.834	-4.0071
LDLLGNLPGSK	y8-1	793.466	567.834	-4.0071
LDLLGNLPGSK	y9-1	906.55	567.834	-4.0071
LDMNPGTGIWQSIDVK	y12-2	654.856	891.453	-4.0071
LDMNPGTGIWQSIDVK	y7-1	883.476	891.453	-4.0071
LDMNPGTGIWQSIDVK	y9-1	1053.58	891.453	-4.0071
LDMNPGTGIWQSIDVK	y10-1	1154.63	891.453	-4.0071
LDMNPGTGIWQSIDVK	y11-1	1211.65	891.453	-4.0071
LDMNPGTGIWQSIDVK	y12-1	1308.7	891.453	-4.0071
LDNLMLELDGTENK	b3-1	343.161	806.903	-4.0071
LDNLMLELDGTENK	y5-1	556.282	806.903	-4.0071
LDNLMLELDGTENK	y7-1	784.393	806.903	-4.0071
LDNLMLELDGTENK	y8-1	913.435	806.903	-4.0071
LDNLMLELDGTENK	y9-1	1026.52	806.903	-4.0071
LDNLMLELDGTENK	y10-1	1157.56	806.903	-4.0071
LDQLDGSFDDPNTVVAK	y3-1	325.233	921.454	-4.0071
LDQLDGSFDDPNTVVAK	b3-1	357.177	921.454	-4.0071
LDQLDGSFDDPNTVVAK	y7-1	736.444	921.454	-4.0071
LDQLDGSFDDPNTVVAK	y10-1	1113.57	921.454	-4.0071
LDQLDGSFDDPNTVVAK	y11-1	1200.6	921.454	-4.0071
LDQLDGSFDDPNTVVAK	y13-1	1372.65	921.454	-4.0071
LDSSEFLK	y6-2	359.697	473.752	-4.0071
LDSSEFLK	y3-1	415.279	473.752	-4.0071
LDSSEFLK	y4-1	544.322	473.752	-4.0071
LDSSEFLK	y5-1	631.354	473.752	-4.0071
LDSSEFLK	b6-1	679.293	473.752	-4.0071
LDSSEFLK	y6-1	718.386	473.752	-4.0071
LDSSPSVSSTLAAK	y10-2	484.779	685.866	-4.0071
LDSSPSVSSTLAAK	y8-1	784.465	685.866	-4.0071
LDSSPSVSSTLAAK	y9-1	871.497	685.866	-4.0071
LDSSPSVSSTLAAK	y10-1	968.55	685.866	-4.0071
LDSSPSVSSTLAAK	y11-1	1055.58	685.866	-4.0071
LDSSPSVSSTLAAK	y12-1	1142.61	685.866	-4.0071
LDTLAQEVALLK	b3-1	330.166	661.394	-4.0071
LDTLAQEVALLK	y6-1	680.443	661.394	-4.0071
LDTLAQEVALLK	y7-1	808.502	661.394	-4.0071
LDTLAQEVALLK	y8-1	879.539	661.394	-4.0071
LDTLAQEVALLK	y9-1	992.623	661.394	-4.0071
LDTLAQEVALLK	y10-1	1093.67	661.394	-4.0071
LDTSEVVFNSK	y4-1	503.27	623.824	-4.0071
LDTSEVVFNSK	y5-1	602.339	623.824	-4.0071
LDTSEVVFNSK	y6-1	701.407	623.824	-4.0071
LDTSEVVFNSK	y7-1	830.45	623.824	-4.0071
LDTSEVVFNSK	y8-1	917.482	623.824	-4.0071
LDTSEVVFNSK	y9-1	1018.53	623.824	-4.0071
DEDNNLLTEK	b3-1	314.171	599.788	-4.0071
DEDNNLLTEK	y6-1	570.297	599.788	-4.0071
DEDNNLLTEK	y7-1	699.34	599.788	-4.0071
DEDNNLLTEK	y8-1	814.367	599.788	-4.0071
DEDNNLLTEK	y9-1	885.404	599.788	-4.0071
DEDNNLLTEK	y10-1	956.441	599.788	-4.0071
LEAIEDDSVK	b3-1	314.171	563.79	-4.0071
LEAIEDDSVK	y3-1	341.227	563.79	-4.0071
LEAIEDDSVK	y5-1	571.281	563.79	-4.0071
LEAIEDDSVK	y6-1	700.324	563.79	-4.0071
LEAIEDDSVK	y7-1	813.408	563.79	-4.0071
LEAIEDDSVK	y8-1	884.445	563.79	-4.0071
LEAIITPPPAK	b3-1	314.171	579.355	-4.0071
LEAIITPPPAK	y4-1	420.27	579.355	-4.0071
LEAIITPPPAK	y5-1	517.322	579.355	-4.0071
LEAIITPPPAK	y6-1	618.37	579.355	-4.0071
LEAIITPPPAK	y7-1	731.454	579.355	-4.0071
LEAIITPPPAK	y9-1	915.575	579.355	-4.0071
LEAPDADELPK	y8-2	446.729	603.311	-4.0071
LEAPDADELPK	y9-2	482.247	603.311	-4.0071
LEAPDADELPK	y6-1	680.37	603.311	-4.0071
LEAPDADELPK	y7-1	795.397	603.311	-4.0071
LEAPDADELPK	y8-1	892.45	603.311	-4.0071
LEAPDADELPK	y9-1	963.487	603.311	-4.0071
LEDMEQALSPSVFK	b3-1	358.161	801.402	-4.0071
LEDMEQALSPSVFK	y5-1	585.349	801.402	-4.0071
LEDMEQALSPSVFK	y6-1	672.381	801.402	-4.0071
LEDMEQALSPSVFK	y7-1	785.465	801.402	-4.0071
LEDMEQALSPSVFK	y8-1	856.502	801.402	-4.0071
LEDMEQALSPSVFK	y9-1	984.56	801.402	-4.0071
LEELHVIDVK	b6-2	361.198	601.847	-4.0071
LEELHVIDVK	y3-1	369.222	601.847	-4.0071
LEELHVIDVK	y7-2	416.263	601.847	-4.0071
LEELHVIDVK	y4-1	482.306	601.847	-4.0071
LEELHVIDVK	b4-1	485.261	601.847	-4.0071
LEELHVIDVK	b8-1	949.499	601.847	-4.0071
LEENEVIPK	y3-1	365.264	539.797	-4.0071
LEENEVIPK	y5-1	593.375	539.797	-4.0071
LEENEVIPK	b5-1	615.262	539.797	-4.0071
LEENEVIPK	y6-1	707.418	539.797	-4.0071
LEENEVIPK	b7-1	827.415	539.797	-4.0071
LEENEVIPK	y7-1	836.46	539.797	-4.0071
LEEPEEPK	y5-2	304.162	489.747	-4.0071
LEEPEEPK	b3-1	372.177	489.747	-4.0071
LEEPEEPK	y3-1	381.222	489.747	-4.0071
LEEPEEPK	y4-1	510.265	489.747	-4.0071
LEEPEEPK	y5-1	607.318	489.747	-4.0071
LEEPEEPK	y6-1	736.36	489.747	-4.0071
LEICNLTPDTLTSDTYK	y5-1	621.297	996.49	-4.0071
LEICNLTPDTLTSDTYK	y6-1	722.345	996.49	-4.0071
LEICNLTPDTLTSDTYK	y8-1	936.476	996.49	-4.0071
LEICNLTPDTLTSDTYK	y10-1	1148.56	996.49	-4.0071
LEICNLTPDTLTSDTYK	y11-1	1249.6	996.49	-4.0071
LEICNLTPDTLTSDTYK	y12-1	1362.69	996.49	-4.0071
LEMYNILK	b3-1	374.174	516.288	-4.0071
LEMYNILK	y3-1	381.295	516.288	-4.0071
LEMYNILK	y4-1	495.338	516.288	-4.0071
LEMYNILK	b5-1	651.281	516.288	-4.0071
LEMYNILK	y5-1	658.401	516.288	-4.0071
LEMYNILK	y6-1	789.442	516.288	-4.0071
LEQGQAIDDLMPAQK	y4-1	451.275	832.924	-4.0071
LEQGQAIDDLMPAQK	y13-2	711.86	832.924	-4.0071
LEQGQAIDDLMPAQK	y8-1	925.454	832.924	-4.0071
LEQGQAIDDLMPAQK	y9-1	1038.54	832.924	-4.0071
LEQGQAIDDLMPAQK	y10-1	1109.58	832.924	-4.0071
LEQGQAIDDLMPAQK	b11-1	1214.57	832.924	-4.0071
LEQIAAEQK	b3-1	371.193	519.289	-4.0071
LEQIAAEQK	y3-1	412.228	519.289	-4.0071
LEQIAAEQK	y4-1	483.265	519.289	-4.0071
LEQIAAEQK	y5-1	554.302	519.289	-4.0071
LEQIAAEQK	y6-1	667.386	519.289	-4.0071
LEQIAAEQK	y7-1	795.445	519.289	-4.0071
LEQSTIVK	y3-1	367.279	463.276	-4.0071
LEQSTIVK	b3-1	371.193	463.276	-4.0071
LEQSTIVK	y4-1	468.327	463.276	-4.0071
LEQSTIVK	y5-1	555.359	463.276	-4.0071
LEQSTIVK	b5-1	559.272	463.276	-4.0071
LEQSTIVK	y6-1	683.418	463.276	-4.0071
LEQYTSAIEGTK	b3-1	371.193	674.348	-4.0071
LEQYTSAIEGTK	y4-1	442.239	674.348	-4.0071
LEQYTSAIEGTK	y7-1	713.392	674.348	-4.0071
LEQYTSAIEGTK	y8-1	814.44	674.348	-4.0071
LEQYTSAIEGTK	y9-1	977.503	674.348	-4.0071
LEQYTSAIEGTK	y10-1	1105.56	674.348	-4.0071
LFAVAPNQNLK	b3-1	332.197	611.855	-4.0071
LFAVAPNQNLK	y6-2	361.208	611.855	-4.0071
LFAVAPNQNLK	y6-1	721.408	611.855	-4.0071
LFAVAPNQNLK	y7-1	792.445	611.855	-4.0071
LFAVAPNQNLK	y8-1	891.514	611.855	-4.0071
LFAVAPNQNLK	y9-1	962.551	611.855	-4.0071
LFCPQDK	y4-2	248.136	458.228	-4.0071
LFCPQDK	y5-2	328.152	458.228	-4.0071
LFCPQDK	y3-1	398.213	458.228	-4.0071
LFCPQDK	b3-1	421.19	458.228	-4.0071
LFCPQDK	y4-1	495.265	458.228	-4.0071
LFCPQDK	y5-1	655.296	458.228	-4.0071
LFDEEEDSSEK	y4-1	458.234	668.288	-4.0071
LFDEEEDSSEK	y5-1	573.261	668.288	-4.0071
LFDEEEDSSEK	y6-1	702.303	668.288	-4.0071
LFDEEEDSSEK	y7-1	831.346	668.288	-4.0071
LFDEEEDSSEK	y8-1	960.388	668.288	-4.0071
LFDEEEDSSEK	y9-1	1075.42	668.288	-4.0071
LFDEINPETK	b3-1	376.187	607.313	-4.0071
LFDEINPETK	y4-1	482.27	607.313	-4.0071
LFDEINPETK	y5-1	596.313	607.313	-4.0071
LFDEINPETK	y6-1	709.397	607.313	-4.0071
LFDEINPETK	y7-1	838.44	607.313	-4.0071
LFDEINPETK	y8-1	953.467	607.313	-4.0071
LFEDDDSNEK	y3-1	398.213	610.264	-4.0071
LFEDDDSNEK	y4-1	485.245	610.264	-4.0071
LFEDDDSNEK	y5-1	600.271	610.264	-4.0071
LFEDDDSNEK	y6-1	715.298	610.264	-4.0071
LFEDDDSNEK	y7-1	830.325	610.264	-4.0071
LFEDDDSNEK	y8-1	959.368	610.264	-4.0071
LFEESDDK	y3-1	385.181	495.729	-4.0071
LFEESDDK	b3-1	390.202	495.729	-4.0071
LFEESDDK	y4-1	472.213	495.729	-4.0071
LFEESDDK	b4-1	519.245	495.729	-4.0071
LFEESDDK	y5-1	601.256	495.729	-4.0071
LFEESDDK	y6-1	730.298	495.729	-4.0071
LFEETGHEDPITK	y4-1	466.312	762.377	-4.0071
LFEETGHEDPITK	y11-2	632.301	762.377	-4.0071
LFEETGHEDPITK	y8-1	904.461	762.377	-4.0071
LFEETGHEDPITK	y9-1	1005.51	762.377	-4.0071
LFEETGHEDPITK	b9-1	1058.44	762.377	-4.0071
LFEETGHEDPITK	y11-1	1263.59	762.377	-4.0071
LFGYEPTIYYPK	y3-1	415.243	749.889	-4.0071
LFGYEPTIYYPK	y4-1	578.306	749.889	-4.0071
LFGYEPTIYYPK	y7-1	889.491	749.889	-4.0071
LFGYEPTIYYPK	y8-1	1018.53	749.889	-4.0071
LFGYEPTIYYPK	y9-1	1181.6	749.889	-4.0071
LFGYEPTIYYPK	y10-1	1238.62	749.889	-4.0071
LFPDTPLALDANK	y11-2	581.813	711.89	-4.0071
LFPDTPLALDANK	y6-1	639.355	711.89	-4.0071
LFPDTPLALDANK	y8-1	849.492	711.89	-4.0071
LFPDTPLALDANK	y9-1	950.54	711.89	-4.0071
LFPDTPLALDANK	y10-1	1065.57	711.89	-4.0071
LFPDTPLALDANK	y11-1	1162.62	711.89	-4.0071
LFTSVFGVGLK	y3-1	325.233	588.349	-4.0071
LFTSVFGVGLK	y5-1	481.322	588.349	-4.0071
LFTSVFGVGLK	y6-1	628.391	588.349	-4.0071
LFTSVFGVGLK	y7-1	727.459	588.349	-4.0071
LFTSVFGVGLK	y8-1	814.491	588.349	-4.0071
LFTSVFGVGLK	y9-1	915.539	588.349	-4.0071
LFVGNLPADITEDEFK	b6-1	644.377	908.466	-4.0071
LFVGNLPADITEDEFK	y6-1	776.355	908.466	-4.0071
LFVGNLPADITEDEFK	y7-1	889.439	908.466	-4.0071
LFVGNLPADITEDEFK	y10-1	1172.56	908.466	-4.0071
LFVGNLPADITEDEFK	y11-1	1285.64	908.466	-4.0071
LFVGNLPADITEDEFK	y13-1	1456.7	908.466	-4.0071
LGAQDDSLSQIDK	b3-1	242.15	699.354	-4.0071
LGAQDDSLSQIDK	y4-1	511.297	699.354	-4.0071
LGAQDDSLSQIDK	y5-1	598.329	699.354	-4.0071
LGAQDDSLSQIDK	y6-1	711.413	699.354	-4.0071
LGAQDDSLSQIDK	y7-1	798.445	699.354	-4.0071
LGAQDDSLSQIDK	y8-1	913.472	699.354	-4.0071
LGAVVAVTGDGVNDSPALK	b3-1	242.15	895.991	-4.0071
LGAVVAVTGDGVNDSPALK	y4-1	436.301	895.991	-4.0071
LGAVVAVTGDGVNDSPALK	y9-1	908.493	895.991	-4.0071
LGAVVAVTGDGVNDSPALK	y11-1	1080.54	895.991	-4.0071
LGAVVAVTGDGVNDSPALK	y12-1	1181.59	895.991	-4.0071
LGAVVAVTGDGVNDSPALK	y14-1	1351.69	895.991	-4.0071
LGDVSPTQIDVSQFGSFK	y13-2	731.377	966.993	-4.0071
LGDVSPTQIDVSQFGSFK	y7-1	808.408	966.993	-4.0071
LGDVSPTQIDVSQFGSFK	y8-1	907.476	966.993	-4.0071
LGDVSPTQIDVSQFGSFK	y9-1	1022.5	966.993	-4.0071
LGDVSPTQIDVSQFGSFK	y10-1	1135.59	966.993	-4.0071
LGDVSPTQIDVSQFGSFK	y13-1	1461.75	966.993	-4.0071
LGEMWSEQSAK	b3-1	300.155	637.302	-4.0071
LGEMWSEQSAK	y3-1	313.196	637.302	-4.0071
LGEMWSEQSAK	y4-1	441.255	637.302	-4.0071
LGEMWSEQSAK	y6-1	657.329	637.302	-4.0071
LGEMWSEQSAK	y7-1	843.409	637.302	-4.0071
LGEMWSEQSAK	y8-1	974.449	637.302	-4.0071
LGENNAELNALAK	b3-1	300.155	682.867	-4.0071
LGENNAELNALAK	y3-1	339.248	682.867	-4.0071
LGENNAELNALAK	y4-1	410.285	682.867	-4.0071
LGENNAELNALAK	y10-2	533.293	682.867	-4.0071
LGENNAELNALAK	y11-2	597.814	682.867	-4.0071
LGENNAELNALAK	b7-1	728.321	682.867	-4.0071
LGEPIPISK	b3-1	300.155	481.294	-4.0071
LGEPIPISK	y6-2	331.72	481.294	-4.0071
LGEPIPISK	y4-1	452.296	481.294	-4.0071
LGEPIPISK	y5-1	565.38	481.294	-4.0071
LGEPIPISK	y6-1	662.433	481.294	-4.0071
LGEPIPISK	y7-1	791.475	481.294	-4.0071
LGEWVGLCK	b3-1	300.155	535.283	-4.0071
LGEWVGLCK	y3-1	428.242	535.283	-4.0071
LGEWVGLCK	y4-1	485.263	535.283	-4.0071
LGEWVGLCK	y5-1	584.332	535.283	-4.0071
LGEWVGLCK	y6-1	770.411	535.283	-4.0071
LGEWVGLCK	y7-1	899.453	535.283	-4.0071
LGFEDGSVLK	b3-1	318.181	536.792	-4.0071
LGFEDGSVLK	y8-2	451.739	536.792	-4.0071
LGFEDGSVLK	y5-1	511.333	536.792	-4.0071
LGFEDGSVLK	y6-1	626.36	536.792	-4.0071
LGFEDGSVLK	y7-1	755.403	536.792	-4.0071
LGFEDGSVLK	y8-1	902.471	536.792	-4.0071
LGFQVWLK	y6-2	414.747	499.799	-4.0071
LGFQVWLK	y3-1	454.29	499.799	-4.0071
LGFQVWLK	y4-1	553.359	499.799	-4.0071
LGFQVWLK	y5-1	681.417	499.799	-4.0071
LGFQVWLK	b6-1	731.388	499.799	-4.0071
LGFQVWLK	y6-1	828.486	499.799	-4.0071
LGFTDLFSK	y3-1	389.227	518.284	-4.0071
LGFTDLFSK	y7-2	433.231	518.284	-4.0071
LGFTDLFSK	y4-1	502.312	518.284	-4.0071
LGFTDLFSK	y5-1	617.338	518.284	-4.0071
LGFTDLFSK	y6-1	718.386	518.284	-4.0071
LGFTDLFSK	y7-1	865.455	518.284	-4.0071
LGGNYGPTVLVQQEALK	y6-1	724.408	897.996	-4.0071
LGGNYGPTVLVQQEALK	y7-1	823.476	897.996	-4.0071
LGGNYGPTVLVQQEALK	y8-1	936.56	897.996	-4.0071
LGGNYGPTVLVQQEALK	y9-1	1035.63	897.996	-4.0071
LGGNYGPTVLVQQEALK	y11-1	1233.73	897.996	-4.0071
LGGNYGPTVLVQQEALK	y12-1	1290.75	897.996	-4.0071
LGINLLGGPLGGK	b4-1	398.24	608.879	-4.0071
LGINLLGGPLGGK	y6-1	536.328	608.879	-4.0071
LGINLLGGPLGGK	y7-1	593.35	608.879	-4.0071
LGINLLGGPLGGK	y8-1	706.434	608.879	-4.0071
LGINLLGGPLGGK	y9-1	819.518	608.879	-4.0071
LGINLLGGPLGGK	y10-1	933.561	608.879	-4.0071
LGINSLQELK	y3-1	397.254	561.834	-4.0071
LGINSLQELK	y4-1	525.312	561.834	-4.0071
LGINSLQELK	y5-1	638.396	561.834	-4.0071
LGINSLQELK	y6-1	725.428	561.834	-4.0071
LGINSLQELK	y7-1	839.471	561.834	-4.0071
LGINSLQELK	y8-1	952.555	561.834	-4.0071
LGIQTDDK	y6-2	364.189	449.242	-4.0071
LGIQTDDK	y3-1	385.181	449.242	-4.0071
LGIQTDDK	b4-1	412.255	449.242	-4.0071
LGIQTDDK	y4-1	486.229	449.242	-4.0071
LGIQTDDK	y5-1	614.287	449.242	-4.0071
LGIQTDDK	y6-1	727.371	449.242	-4.0071
LGIYDADGDGDFDVDDAK	y4-1	456.218	954.915	-4.0071
LGIYDADGDGDFDVDDAK	y5-1	555.286	954.915	-4.0071
LGIYDADGDGDFDVDDAK	y7-1	817.382	954.915	-4.0071
LGIYDADGDGDFDVDDAK	y9-1	989.43	954.915	-4.0071
LGIYDADGDGDFDVDDAK	y11-1	1161.48	954.915	-4.0071
LGIYDADGDGDFDVDDAK	y12-1	1276.51	954.915	-4.0071
LGLGGNAPVSIPQQSQSVK	y5-1	556.318	944.523	-4.0071
LGLGGNAPVSIPQQSQSVK	b7-1	583.32	944.523	-4.0071
LGLGGNAPVSIPQQSQSVK	y8-1	909.488	944.523	-4.0071
LGLGGNAPVSIPQQSQSVK	y10-1	1109.6	944.523	-4.0071
LGLGGNAPVSIPQQSQSVK	y12-1	1305.73	944.523	-4.0071
LGLGGNAPVSIPQQSQSVK	y13-1	1376.76	944.523	-4.0071
LGPALATGNVVVMK	b4-1	339.203	689.404	-4.0071
LGPALATGNVVVMK	y12-2	604.352	689.404	-4.0071
LGPALATGNVVVMK	y7-1	754.437	689.404	-4.0071
LGPALATGNVVVMK	y8-1	855.485	689.404	-4.0071
LGPALATGNVVVMK	y9-1	926.522	689.404	-4.0071
LGPALATGNVVVMK	y10-1	1039.61	689.404	-4.0071
LGPGKPGLK	y3-1	325.233	437.784	-4.0071
LGPGKPGLK	y7-2	352.731	437.784	-4.0071
LGPGKPGLK	y4-1	422.285	437.784	-4.0071
LGPGKPGLK	b5-1	453.282	437.784	-4.0071
LGPGKPGLK	y6-1	607.402	437.784	-4.0071
LGPGKPGLK	y7-1	704.454	437.784	-4.0071
LGPQNFIDETSDIENLLK	y8-1	939.524	1027.53	-4.0071
LGPQNFIDETSDIENLLK	y16-2	942.477	1027.53	-4.0071
LGPQNFIDETSDIENLLK	y9-1	1040.57	1027.53	-4.0071
LGPQNFIDETSDIENLLK	y10-1	1169.61	1027.53	-4.0071
LGPQNFIDETSDIENLLK	y11-1	1284.64	1027.53	-4.0071
LGPQNFIDETSDIENLLK	y12-1	1397.72	1027.53	-4.0071
LGPTLQGK	y6-2	326.199	411.252	-4.0071
LGPTLQGK	y3-1	340.207	411.252	-4.0071
LGPTLQGK	b4-1	369.213	411.252	-4.0071
LGPTLQGK	y4-1	453.291	411.252	-4.0071
LGPTLQGK	y5-1	554.339	411.252	-4.0071
LGPTLQGK	y6-1	651.392	411.252	-4.0071
LGQYASPTAK	b3-1	299.171	522.284	-4.0071
LGQYASPTAK	y4-1	424.265	522.284	-4.0071
LGQYASPTAK	y5-1	511.297	522.284	-4.0071
LGQYASPTAK	y6-1	582.334	522.284	-4.0071
LGQYASPTAK	y7-1	745.397	522.284	-4.0071
LGQYASPTAK	y8-1	873.456	522.284	-4.0071
LGSAADFLLDISETDLSSLTASIK	b7-1	662.314	1238.15	-4.0071
LGSAADFLLDISETDLSSLTASIK	y11-1	1143.63	1238.15	-4.0071
LGSAADFLLDISETDLSSLTASIK	y12-1	1272.68	1238.15	-4.0071
LGSAADFLLDISETDLSSLTASIK	y13-1	1359.71	1238.15	-4.0071
LGSAADFLLDISETDLSSLTASIK	y14-1	1472.79	1238.15	-4.0071
LGSAADFLLDISETDLSSLTASIK	y15-1	1587.82	1238.15	-4.0071
LGSFNLEK	b3-1	258.145	458.255	-4.0071
LGSFNLEK	y5-2	329.686	458.255	-4.0071
LGSFNLEK	y3-1	397.254	458.255	-4.0071
LGSFNLEK	y4-1	511.297	458.255	-4.0071
LGSFNLEK	y5-1	658.365	458.255	-4.0071
LGSFNLEK	y6-1	745.397	458.255	-4.0071
LGSTVFVANLDYK	y3-1	433.217	717.89	-4.0071
LGSTVFVANLDYK	y5-1	660.344	717.89	-4.0071
LGSTVFVANLDYK	y6-1	731.381	717.89	-4.0071
LGSTVFVANLDYK	y7-1	830.45	717.89	-4.0071
LGSTVFVANLDYK	y8-1	977.518	717.89	-4.0071
LGSTVFVANLDYK	y9-1	1076.59	717.89	-4.0071
LGVQDLFNSSK	y3-1	329.191	608.327	-4.0071
LGVQDLFNSSK	y4-1	443.234	608.327	-4.0071
LGVQDLFNSSK	y5-1	590.302	608.327	-4.0071
LGVQDLFNSSK	y6-1	703.386	608.327	-4.0071
LGVQDLFNSSK	y7-1	818.413	608.327	-4.0071
LGVQDLFNSSK	y8-1	946.472	608.327	-4.0071
ITQDAQLK	b3-1	270.181	462.766	-4.0071
ITQDAQLK	y3-1	369.222	462.766	-4.0071
ITQDAQLK	y4-1	483.265	462.766	-4.0071
ITQDAQLK	y5-1	554.302	462.766	-4.0071
ITQDAQLK	y6-1	655.35	462.766	-4.0071
ITQDAQLK	y7-1	754.418	462.766	-4.0071
LGYVTADGETSGSITCGK	b3-1	334.176	912.432	-4.0071
LGYVTADGETSGSITCGK	y4-1	473.227	912.432	-4.0071
LGYVTADGETSGSITCGK	y11-1	1104.51	912.432	-4.0071
LGYVTADGETSGSITCGK	y12-1	1219.54	912.432	-4.0071
LGYVTADGETSGSITCGK	y13-1	1290.57	912.432	-4.0071
LGYVTADGETSGSITCGK	y14-1	1391.62	912.432	-4.0071
LHDALDAK	y3-1	341.191	445.745	-4.0071
LHDALDAK	b3-1	366.177	445.745	-4.0071
LHDALDAK	b4-1	437.214	445.745	-4.0071
LHDALDAK	y5-1	525.312	445.745	-4.0071
LHDALDAK	y6-1	640.339	445.745	-4.0071
LHDALDAK	b6-1	665.325	445.745	-4.0071
LHLDYIGPCK	b3-1	364.234	612.32	-4.0071
LHLDYIGPCK	y3-1	412.21	612.32	-4.0071
LHLDYIGPCK	y4-1	469.232	612.32	-4.0071
LHLDYIGPCK	y6-1	745.379	612.32	-4.0071
LHLDYIGPCK	y7-1	860.406	612.32	-4.0071
LHLDYIGPCK	y8-1	973.49	612.32	-4.0071
LHLEGNK	y3-1	326.191	409.734	-4.0071
LHLEGNK	b3-1	364.234	409.734	-4.0071
LHLEGNK	y4-1	455.234	409.734	-4.0071
LHLEGNK	b4-1	493.277	409.734	-4.0071
LHLEGNK	b5-1	550.298	409.734	-4.0071
LHLEGNK	y5-1	568.318	409.734	-4.0071
LHYNEGLNIK	y3-1	382.254	604.829	-4.0071
LHYNEGLNIK	b3-1	414.214	604.829	-4.0071
LHYNEGLNIK	y5-1	552.36	604.829	-4.0071
LHYNEGLNIK	y7-1	795.445	604.829	-4.0071
LHYNEGLNIK	b8-1	941.448	604.829	-4.0071
LHYNEGLNIK	y8-1	958.508	604.829	-4.0071
LIAPVAEEEATVPNNK	y4-1	480.266	851.959	-4.0071
LIAPVAEEEATVPNNK	y13-2	703.356	851.959	-4.0071
LIAPVAEEEATVPNNK	y14-2	738.875	851.959	-4.0071
LIAPVAEEEATVPNNK	y10-1	1138.55	851.959	-4.0071
LIAPVAEEEATVPNNK	y11-1	1209.58	851.959	-4.0071
LIAPVAEEEATVPNNK	y13-1	1405.7	851.959	-4.0071
LIDDMVAQAMK	y3-1	357.205	621.819	-4.0071
LIDDMVAQAMK	y4-1	485.263	621.819	-4.0071
LIDDMVAQAMK	y5-1	556.3	621.819	-4.0071
LIDDMVAQAMK	y7-1	786.409	621.819	-4.0071
LIDDMVAQAMK	y8-1	901.436	621.819	-4.0071
LIDDMVAQAMK	y9-1	1016.46	621.819	-4.0071
LIDDMVAQVLK	y4-1	495.338	626.857	-4.0071
LIDDMVAQVLK	y5-1	566.375	626.857	-4.0071
LIDDMVAQVLK	y6-1	665.444	626.857	-4.0071
LIDDMVAQVLK	y7-1	796.484	626.857	-4.0071
LIDDMVAQVLK	y8-1	911.511	626.857	-4.0071
LIDDMVAQVLK	y9-1	1026.54	626.857	-4.0071
LIEYYQQLAQK	y3-1	354.223	702.884	-4.0071
LIEYYQQLAQK	b3-1	356.218	702.884	-4.0071
LIEYYQQLAQK	y6-1	723.424	702.884	-4.0071
LIEYYQQLAQK	y7-1	886.487	702.884	-4.0071
LIEYYQQLAQK	y8-1	1049.55	702.884	-4.0071
LIEYYQQLAQK	y9-1	1178.59	702.884	-4.0071
LILPVGPAGGNQMLEQYDK	y5-1	690.318	1026.04	-4.0071
LILPVGPAGGNQMLEQYDK	y13-2	729.842	1026.04	-4.0071
LILPVGPAGGNQMLEQYDK	y14-2	758.353	1026.04	-4.0071
LILPVGPAGGNQMLEQYDK	y16-2	856.414	1026.04	-4.0071
LILPVGPAGGNQMLEQYDK	y11-1	1290.59	1026.04	-4.0071
LILPVGPAGGNQMLEQYDK	y13-1	1458.68	1026.04	-4.0071
LISLTDENALSGNEELTVK	y3-1	355.243	1027.54	-4.0071
LISLTDENALSGNEELTVK	y8-1	897.477	1027.54	-4.0071
LISLTDENALSGNEELTVK	y9-1	984.509	1027.54	-4.0071
LISLTDENALSGNEELTVK	y10-1	1097.59	1027.54	-4.0071
LISLTDENALSGNEELTVK	y11-1	1168.63	1027.54	-4.0071
LISLTDENALSGNEELTVK	y12-1	1282.67	1027.54	-4.0071
LISPEELPAQFGGTLTDPDGNPK	y6-1	635.324	1202.61	-4.0071
LISPEELPAQFGGTLTDPDGNPK	b6-1	669.345	1202.61	-4.0071
LISPEELPAQFGGTLTDPDGNPK	b7-1	782.429	1202.61	-4.0071
LISPEELPAQFGGTLTDPDGNPK	y16-2	811.899	1202.61	-4.0071
LISPEELPAQFGGTLTDPDGNPK	y12-1	1179.57	1202.61	-4.0071
LISPEELPAQFGGTLTDPDGNPK	y13-1	1326.64	1202.61	-4.0071
LISPQDCTK	y6-2	378.675	535.276	-4.0071
LISPQDCTK	y7-2	422.191	535.276	-4.0071
LISPQDCTK	y4-1	531.232	535.276	-4.0071
LISPQDCTK	y5-1	659.291	535.276	-4.0071
LISPQDCTK	y6-1	756.344	535.276	-4.0071
LISPQDCTK	y7-1	843.376	535.276	-4.0071
ILNDDTALK	b3-1	328.223	505.784	-4.0071
ILNDDTALK	y3-1	340.207	505.784	-4.0071
ILNDDTALK	y7-2	392.7	505.784	-4.0071
ILNDDTALK	y4-1	439.275	505.784	-4.0071
ILNDDTALK	y5-1	554.302	505.784	-4.0071
ILNDDTALK	y6-1	683.345	505.784	-4.0071
LKDDEVAQLK	y4-1	467.307	583.829	-4.0071
LKDDEVAQLK	y5-1	566.375	583.829	-4.0071
LKDDEVAQLK	y6-1	695.418	583.829	-4.0071
LKDDEVAQLK	y7-1	810.445	583.829	-4.0071
LKDDEVAQLK	b8-1	899.447	583.829	-4.0071
LKDDEVAQLK	y8-1	925.472	583.829	-4.0071
LKQIEEQTIK	b3-1	370.245	619.366	-4.0071
LKQIEEQTIK	y4-1	497.317	619.366	-4.0071
LKQIEEQTIK	y5-1	626.36	619.366	-4.0071
LKQIEEQTIK	y6-1	755.403	619.366	-4.0071
LKQIEEQTIK	y7-1	868.487	619.366	-4.0071
LKQIEEQTIK	y8-1	996.545	619.366	-4.0071
LDAQASFLPK	y7-2	343.192	549.308	-4.0071
LDAQASFLPK	y3-1	359.217	549.308	-4.0071
LDAQASFLPK	y5-1	487.275	549.308	-4.0071
LDAQASFLPK	y7-1	685.376	549.308	-4.0071
LDAQASFLPK	y8-1	800.403	549.308	-4.0071
LDAQASFLPK	y9-1	871.44	549.308	-4.0071
FIGSAEDLGK	y3-1	359.217	522.776	-4.0071
FIGSAEDLGK	y4-1	474.244	522.776	-4.0071
FIGSAEDLGK	y5-1	589.271	522.776	-4.0071
FIGSAEDLGK	y6-1	660.308	522.776	-4.0071
FIGSAEDLGK	y7-1	747.34	522.776	-4.0071
FIGSAEDLGK	y8-1	818.377	522.776	-4.0071
LLASTLVHSVK	y9-2	475.281	588.366	-4.0071
LLASTLVHSVK	y4-1	478.286	588.366	-4.0071
LLASTLVHSVK	y6-1	690.439	588.366	-4.0071
LLASTLVHSVK	y7-1	791.487	588.366	-4.0071
LLASTLVHSVK	y8-1	878.519	588.366	-4.0071
LLASTLVHSVK	y9-1	949.556	588.366	-4.0071
LLDDAMAADK	y3-1	341.191	535.768	-4.0071
LLDDAMAADK	y4-1	412.228	535.768	-4.0071
LLDDAMAADK	y5-1	543.269	535.768	-4.0071
LLDDAMAADK	y6-1	614.306	535.768	-4.0071
LLDDAMAADK	y7-1	729.333	535.768	-4.0071
LLDDAMAADK	y8-1	844.36	535.768	-4.0071
LLDEVFFSEK	y3-1	371.202	617.826	-4.0071
LLDEVFFSEK	y4-1	518.27	617.826	-4.0071
LLDEVFFSEK	y5-1	665.338	617.826	-4.0071
LLDEVFFSEK	y6-1	764.407	617.826	-4.0071
LLDEVFFSEK	y7-1	893.449	617.826	-4.0071
LLDEVFFSEK	y8-1	1008.48	617.826	-4.0071
LLDIACWIHHK	y3-1	429.245	707.381	-4.0071
LLDIACWIHHK	y9-2	594.297	707.381	-4.0071
LLDIACWIHHK	y5-1	728.408	707.381	-4.0071
LLDIACWIHHK	y6-1	888.439	707.381	-4.0071
LLDIACWIHHK	y7-1	959.476	707.381	-4.0071
LLDIACWIHHK	y9-1	1187.59	707.381	-4.0071
LLDNWDSVTSTFSK	y6-1	678.355	810.903	-4.0071
LLDNWDSVTSTFSK	y8-1	864.455	810.903	-4.0071
LLDNWDSVTSTFSK	y9-1	979.482	810.903	-4.0071
LLDNWDSVTSTFSK	y10-1	1165.56	810.903	-4.0071
LLDNWDSVTSTFSK	y11-1	1279.6	810.903	-4.0071
LLDNWDSVTSTFSK	y12-1	1394.63	810.903	-4.0071
LLDTAFDLDVFK	y5-1	629.375	702.879	-4.0071
LLDTAFDLDVFK	y6-1	744.402	702.879	-4.0071
LLDTAFDLDVFK	y7-1	891.47	702.879	-4.0071
LLDTAFDLDVFK	y8-1	962.507	702.879	-4.0071
LLDTAFDLDVFK	y9-1	1063.55	702.879	-4.0071
LLDTAFDLDVFK	y10-1	1178.58	702.879	-4.0071
LLDYSLHK	b3-1	342.202	498.784	-4.0071
LLDYSLHK	y6-2	385.7	498.784	-4.0071
LLDYSLHK	y3-1	405.27	498.784	-4.0071
LLDYSLHK	y4-1	492.302	498.784	-4.0071
LLDYSLHK	y5-1	655.365	498.784	-4.0071
LLDYSLHK	y6-1	770.392	498.784	-4.0071
LLESPGVEAGEGEAEK	y12-2	590.782	811.904	-4.0071
LLESPGVEAGEGEAEK	y8-1	798.372	811.904	-4.0071
LLESPGVEAGEGEAEK	y9-1	927.415	811.904	-4.0071
LLESPGVEAGEGEAEK	y11-1	1083.5	811.904	-4.0071
LLESPGVEAGEGEAEK	y12-1	1180.56	811.904	-4.0071
LLESPGVEAGEGEAEK	y13-1	1267.59	811.904	-4.0071
LLGELLQDNAK	b4-1	413.239	611.35	-4.0071
LLGELLQDNAK	y4-1	455.234	611.35	-4.0071
LLGELLQDNAK	y5-1	583.293	611.35	-4.0071
LLGELLQDNAK	y6-1	696.377	611.35	-4.0071
LLGELLQDNAK	y7-1	809.461	611.35	-4.0071
LLGELLQDNAK	y9-1	995.525	611.35	-4.0071
LLGIETPLPK	b4-1	397.281	544.844	-4.0071
LLGIETPLPK	y4-1	462.317	544.844	-4.0071
LLGIETPLPK	y5-1	563.364	544.844	-4.0071
LLGIETPLPK	y6-1	692.407	544.844	-4.0071
LLGIETPLPK	y7-1	805.491	544.844	-4.0071
LLGIETPLPK	y8-1	862.512	544.844	-4.0071
AGIEVQEIK	b3-1	340.259	497.787	-4.0071
AGIEVQEIK	y6-2	384.703	497.787	-4.0071
AGIEVQEIK	y3-1	412.228	497.787	-4.0071
AGIEVQEIK	y4-1	540.287	497.787	-4.0071
AGIEVQEIK	y5-1	655.314	497.787	-4.0071
AGIEVQEIK	y6-1	768.398	497.787	-4.0071
LLLEFTDTSYEEK	y6-1	764.355	798.4	-4.0071
LLLEFTDTSYEEK	y7-1	879.382	798.4	-4.0071
LLLEFTDTSYEEK	y8-1	980.43	798.4	-4.0071
LLLEFTDTSYEEK	y9-1	1127.5	798.4	-4.0071
LLLEFTDTSYEEK	y10-1	1256.54	798.4	-4.0071
LLLEFTDTSYEEK	y11-1	1369.62	798.4	-4.0071
LLLFSDGNSQGATPAAIEK	b3-1	340.259	970.514	-4.0071
LLLFSDGNSQGATPAAIEK	y6-1	636.381	970.514	-4.0071
LLLFSDGNSQGATPAAIEK	y7-1	737.428	970.514	-4.0071
LLLFSDGNSQGATPAAIEK	y9-1	865.487	970.514	-4.0071
LLLFSDGNSQGATPAAIEK	y11-1	1080.58	970.514	-4.0071
LLLFSDGNSQGATPAAIEK	y15-1	1453.7	970.514	-4.0071
LLLFYAADLNPDAEPFQK	b3-1	340.259	1037.04	-4.0071
LLLFYAADLNPDAEPFQK	y4-1	527.307	1037.04	-4.0071
LLLFYAADLNPDAEPFQK	y8-1	939.466	1037.04	-4.0071
LLLFYAADLNPDAEPFQK	y9-1	1053.51	1037.04	-4.0071
LLLFYAADLNPDAEPFQK	y12-1	1352.66	1037.04	-4.0071
LLLFYAADLNPDAEPFQK	y13-1	1423.69	1037.04	-4.0071
LLNSDLGELINK	y3-1	382.254	668.882	-4.0071
LLNSDLGELINK	y6-1	681.402	668.882	-4.0071
LLNSDLGELINK	y7-1	794.486	668.882	-4.0071
LLNSDLGELINK	y8-1	909.513	668.882	-4.0071
LLNSDLGELINK	y9-1	996.545	668.882	-4.0071
LLNSDLGELINK	y10-1	1110.59	668.882	-4.0071
LLPAQLPAEK	y8-2	431.25	544.334	-4.0071
LLPAQLPAEK	y4-1	452.259	544.334	-4.0071
LLPAQLPAEK	y5-1	565.344	544.334	-4.0071
LLPAQLPAEK	y6-1	693.402	544.334	-4.0071
LLPAQLPAEK	y7-1	764.439	544.334	-4.0071
LLPAQLPAEK	y8-1	861.492	544.334	-4.0071
LLPHANEVSQK	y8-2	460.737	622.348	-4.0071
LLPHANEVSQK	y9-2	509.264	622.348	-4.0071
LLPHANEVSQK	y6-1	712.372	622.348	-4.0071
LLPHANEVSQK	y7-1	783.409	622.348	-4.0071
LLPHANEVSQK	y8-1	920.468	622.348	-4.0071
LLPHANEVSQK	y9-1	1017.52	622.348	-4.0071
LLPSMEATGGEK	y10-2	507.736	620.82	-4.0071
LLPSMEATGGEK	y6-1	570.297	620.82	-4.0071
LLPSMEATGGEK	y7-1	699.34	620.82	-4.0071
LLPSMEATGGEK	y8-1	830.38	620.82	-4.0071
LLPSMEATGGEK	y9-1	917.412	620.82	-4.0071
LLPSMEATGGEK	y10-1	1014.47	620.82	-4.0071
LLQAQGVEVPSK	y3-1	339.212	638.871	-4.0071
LLQAQGVEVPSK	b3-1	355.234	638.871	-4.0071
LLQAQGVEVPSK	y7-1	723.413	638.871	-4.0071
LLQAQGVEVPSK	y8-1	851.471	638.871	-4.0071
LLQAQGVEVPSK	y9-1	922.508	638.871	-4.0071
LLQAQGVEVPSK	y10-1	1050.57	638.871	-4.0071
LLQQEEEIK	y3-1	397.254	569.316	-4.0071
LLQQEEEIK	y7-2	456.232	569.316	-4.0071
LLQQEEEIK	y4-1	526.296	569.316	-4.0071
LLQQEEEIK	y5-1	655.339	569.316	-4.0071
LLQQEEEIK	y6-1	783.397	569.316	-4.0071
LLQQEEEIK	y7-1	911.456	569.316	-4.0071
LLQQLFLK	b4-2	242.15	505.828	-4.0071
LLQQLFLK	y3-1	415.279	505.828	-4.0071
LLQQLFLK	b4-1	483.293	505.828	-4.0071
LLQQLFLK	y4-1	528.364	505.828	-4.0071
LLQQLFLK	y5-1	656.422	505.828	-4.0071
LLQQLFLK	y6-1	784.481	505.828	-4.0071
IVAIGTSDLDK	y3-1	369.259	570.324	-4.0071
IVAIGTSDLDK	y4-1	468.327	570.324	-4.0071
IVAIGTSDLDK	y5-1	597.37	570.324	-4.0071
IVAIGTSDLDK	y6-1	712.397	570.324	-4.0071
IVAIGTSDLDK	y7-1	826.44	570.324	-4.0071
IVAIGTSDLDK	y8-1	913.472	570.324	-4.0071
LLVVDPETDEQLQK	b3-1	326.244	817.94	-4.0071
LLVVDPETDEQLQK	y9-2	548.274	817.94	-4.0071
LLVVDPETDEQLQK	y9-1	1095.54	817.94	-4.0071
LLVVDPETDEQLQK	y10-1	1210.57	817.94	-4.0071
LLVVDPETDEQLQK	y11-1	1309.64	817.94	-4.0071
LLVVDPETDEQLQK	y12-1	1408.7	817.94	-4.0071
LMDLDVEQLGIPEQEYSCVVK	b9-1	1057.52	1237.11	-4.0071
LMDLDVEQLGIPEQEYSCVVK	b10-1	1114.54	1237.11	-4.0071
LMDLDVEQLGIPEQEYSCVVK	y10-1	1246.59	1237.11	-4.0071
LMDLDVEQLGIPEQEYSCVVK	y11-1	1359.67	1237.11	-4.0071
LMDLDVEQLGIPEQEYSCVVK	y12-1	1416.69	1237.11	-4.0071
LMDLDVEQLGIPEQEYSCVVK	y13-1	1529.78	1237.11	-4.0071
LMDLLGEGLK	y3-1	325.233	548.812	-4.0071
LMDLLGEGLK	b3-1	360.159	548.812	-4.0071
LMDLLGEGLK	y5-1	511.297	548.812	-4.0071
LMDLLGEGLK	y6-1	624.381	548.812	-4.0071
LMDLLGEGLK	y7-1	737.465	548.812	-4.0071
LMDLLGEGLK	y8-1	852.492	548.812	-4.0071
LMEDLDRNK	y3-1	425.271	571.292	-4.0071
LMEDLDRNK	y7-2	449.229	571.292	-4.0071
LMEDLDRNK	y4-1	540.298	571.292	-4.0071
LMEDLDRNK	y5-1	653.382	571.292	-4.0071
LMEDLDRNK	y6-1	768.409	571.292	-4.0071
LMEDLDRNK	y7-1	897.452	571.292	-4.0071
LMELHGEGSSSGK	b3-1	374.174	670.324	-4.0071
LMELHGEGSSSGK	y9-2	427.198	670.324	-4.0071
LMELHGEGSSSGK	y6-1	530.266	670.324	-4.0071
LMELHGEGSSSGK	y8-1	716.33	670.324	-4.0071
LMELHGEGSSSGK	y9-1	853.389	670.324	-4.0071
LMELHGEGSSSGK	y11-1	1095.52	670.324	-4.0071
LMSAISK	b4-2	202.104	379.222	-4.0071
LMSAISK	b3-1	332.164	379.222	-4.0071
LMSAISK	y3-1	355.243	379.222	-4.0071
LMSAISK	b4-1	403.201	379.222	-4.0071
LMSAISK	y4-1	426.28	379.222	-4.0071
LMSAISK	y5-1	513.312	379.222	-4.0071
LNAIYQNNLTK	y4-1	483.302	650.361	-4.0071
LNAIYQNNLTK	y5-1	597.345	650.361	-4.0071
LNAIYQNNLTK	y6-1	725.403	650.361	-4.0071
LNAIYQNNLTK	y7-1	888.467	650.361	-4.0071
LNAIYQNNLTK	y8-1	1001.55	650.361	-4.0071
LNAIYQNNLTK	y9-1	1072.59	650.361	-4.0071
LNDGNEYLFQAK	y4-1	501.291	710.353	-4.0071
LNDGNEYLFQAK	y5-1	614.375	710.353	-4.0071
LNDGNEYLFQAK	y6-1	777.439	710.353	-4.0071
LNDGNEYLFQAK	y7-1	906.481	710.353	-4.0071
LNDGNEYLFQAK	y9-1	1077.55	710.353	-4.0071
LNDGNEYLFQAK	y10-1	1192.57	710.353	-4.0071
AVQYLSSQDEK	y3-1	447.233	638.319	-4.0071
AVQYLSSQDEK	y4-1	548.281	638.319	-4.0071
AVQYLSSQDEK	y5-1	661.365	638.319	-4.0071
AVQYLSSQDEK	y7-1	876.455	638.319	-4.0071
AVQYLSSQDEK	y8-1	933.477	638.319	-4.0071
AVQYLSSQDEK	y9-1	1048.5	638.319	-4.0071
LNEILFPFYDAK	b3-1	357.177	739.394	-4.0071
LNEILFPFYDAK	y4-1	504.254	739.394	-4.0071
LNEILFPFYDAK	y6-1	748.376	739.394	-4.0071
LNEILFPFYDAK	y7-1	895.444	739.394	-4.0071
LNEILFPFYDAK	y8-1	1008.53	739.394	-4.0071
LNEILFPFYDAK	y9-1	1121.61	739.394	-4.0071
LNLEAINYMAADGDFK	y7-1	731.345	896.937	-4.0071
LNLEAINYMAADGDFK	y8-1	862.385	896.937	-4.0071
LNLEAINYMAADGDFK	y9-1	1025.45	896.937	-4.0071
LNLEAINYMAADGDFK	y10-1	1139.49	896.937	-4.0071
LNLEAINYMAADGDFK	y11-1	1252.58	896.937	-4.0071
LNLEAINYMAADGDFK	y12-1	1323.61	896.937	-4.0071
LNLVNMNNIENYVDSK	b3-1	341.218	944.472	-4.0071
LNLVNMNNIENYVDSK	y3-1	357.186	944.472	-4.0071
LNLVNMNNIENYVDSK	y6-1	733.361	944.472	-4.0071
LNLVNMNNIENYVDSK	y7-1	862.403	944.472	-4.0071
LNLVNMNNIENYVDSK	y10-1	1203.57	944.472	-4.0071
LNLVNMNNIENYVDSK	y12-1	1448.66	944.472	-4.0071
LNQDQLDAVSK	y4-1	412.265	619.827	-4.0071
LNQDQLDAVSK	y5-1	527.292	619.827	-4.0071
LNQDQLDAVSK	y6-1	640.376	619.827	-4.0071
LNQDQLDAVSK	y7-1	768.434	619.827	-4.0071
LNQDQLDAVSK	y8-1	883.461	619.827	-4.0071
LNQDQLDAVSK	y9-1	1011.52	619.827	-4.0071
LNSYIQGK	b3-1	315.166	465.76	-4.0071
LNSYIQGK	y3-1	340.207	465.76	-4.0071
LNSYIQGK	b6-2	360.19	465.76	-4.0071
LNSYIQGK	y4-1	453.291	465.76	-4.0071
LNSYIQGK	y5-1	616.354	465.76	-4.0071
LNSYIQGK	y6-1	703.386	465.76	-4.0071
LNTFGDEVFNDPK	b3-1	329.182	752.364	-4.0071
LNTFGDEVFNDPK	y5-1	628.318	752.364	-4.0071
LNTFGDEVFNDPK	y7-1	856.429	752.364	-4.0071
LNTFGDEVFNDPK	y9-1	1028.48	752.364	-4.0071
LNTFGDEVFNDPK	y10-1	1175.55	752.364	-4.0071
LNTFGDEVFNDPK	y11-1	1276.59	752.364	-4.0071
LPASALLGEENK	y5-1	584.277	625.348	-4.0071
LPASALLGEENK	y6-1	697.361	625.348	-4.0071
LPASALLGEENK	y7-1	810.445	625.348	-4.0071
LPASALLGEENK	y8-1	881.482	625.348	-4.0071
LPASALLGEENK	y9-1	968.514	625.348	-4.0071
LPASALLGEENK	y10-1	1039.55	625.348	-4.0071
GGEIQPVSVK	y3-1	327.212	511.292	-4.0071
GGEIQPVSVK	b3-1	340.187	511.292	-4.0071
GGEIQPVSVK	b4-1	439.255	511.292	-4.0071
GGEIQPVSVK	y5-1	583.329	511.292	-4.0071
GGEIQPVSVK	y6-1	682.397	511.292	-4.0071
GGEIQPVSVK	y7-1	811.44	511.292	-4.0071
LPGELEPVQATQNK	y4-1	498.276	766.414	-4.0071
LPGELEPVQATQNK	b6-1	639.335	766.414	-4.0071
LPGELEPVQATQNK	y8-1	893.493	766.414	-4.0071
LPGELEPVQATQNK	y9-1	1022.54	766.414	-4.0071
LPGELEPVQATQNK	y10-1	1135.62	766.414	-4.0071
LPGELEPVQATQNK	y12-1	1321.68	766.414	-4.0071
LPGQDESTAGTSEQNDILK	b9-1	899.411	1005.99	-4.0071
LPGQDESTAGTSEQNDILK	y8-1	954.498	1005.99	-4.0071
LPGQDESTAGTSEQNDILK	y10-1	1112.57	1005.99	-4.0071
LPGQDESTAGTSEQNDILK	y11-1	1183.6	1005.99	-4.0071
LPGQDESTAGTSEQNDILK	y12-1	1284.65	1005.99	-4.0071
LPGQDESTAGTSEQNDILK	y13-1	1371.68	1005.99	-4.0071
LPGTYVVVLK	y3-1	367.279	548.846	-4.0071
LPGTYVVVLK	y4-1	466.348	548.846	-4.0071
LPGTYVVVLK	y5-1	565.416	548.846	-4.0071
LPGTYVVVLK	y6-1	728.48	548.846	-4.0071
LPGTYVVVLK	y7-1	829.527	548.846	-4.0071
LPGTYVVVLK	y8-1	886.549	548.846	-4.0071
LPPVTLQVK	y3-1	382.254	501.826	-4.0071
LPPVTLQVK	y7-2	396.757	501.826	-4.0071
LPPVTLQVK	y4-1	495.338	501.826	-4.0071
LPPVTLQVK	y5-1	596.386	501.826	-4.0071
LPPVTLQVK	y6-1	695.454	501.826	-4.0071
LPPVTLQVK	y7-1	792.507	501.826	-4.0071
LPSLGAGFSQGLK	b3-1	298.176	641.866	-4.0071
LPSLGAGFSQGLK	y7-1	744.413	641.866	-4.0071
LPSLGAGFSQGLK	y8-1	815.45	641.866	-4.0071
LPSLGAGFSQGLK	y9-1	872.472	641.866	-4.0071
LPSLGAGFSQGLK	y10-1	985.556	641.866	-4.0071
LPSLGAGFSQGLK	y11-1	1072.59	641.866	-4.0071
LPSSPVYEDAASFK	b4-1	385.208	759.882	-4.0071
LPSSPVYEDAASFK	y10-2	567.781	759.882	-4.0071
LPSSPVYEDAASFK	y8-1	938.435	759.882	-4.0071
LPSSPVYEDAASFK	y9-1	1037.5	759.882	-4.0071
LPSSPVYEDAASFK	y10-1	1134.56	759.882	-4.0071
LPSSPVYEDAASFK	y12-1	1308.62	759.882	-4.0071
LPTFGAPEQLVDLK	b3-1	312.192	768.432	-4.0071
LPTFGAPEQLVDLK	y8-1	949.544	768.432	-4.0071
LPTFGAPEQLVDLK	y9-1	1020.58	768.432	-4.0071
LPTFGAPEQLVDLK	y10-1	1077.6	768.432	-4.0071
LPTFGAPEQLVDLK	y11-1	1224.67	768.432	-4.0071
LPTFGAPEQLVDLK	y12-1	1325.72	768.432	-4.0071
LQAEIEGLK	b3-1	313.187	504.794	-4.0071
LQAEIEGLK	y3-1	325.233	504.794	-4.0071
LQAEIEGLK	y4-1	454.275	504.794	-4.0071
LQAEIEGLK	y5-1	567.359	504.794	-4.0071
LQAEIEGLK	y6-1	696.402	504.794	-4.0071
LQAEIEGLK	y7-1	767.439	504.794	-4.0071
LQAGTVFVNTYNK	y5-1	647.324	731.893	-4.0071
LQAGTVFVNTYNK	y6-1	746.392	731.893	-4.0071
LQAGTVFVNTYNK	y7-1	893.461	731.893	-4.0071
LQAGTVFVNTYNK	y8-1	992.529	731.893	-4.0071
LQAGTVFVNTYNK	y10-1	1150.6	731.893	-4.0071
LQAGTVFVNTYNK	y11-1	1221.64	731.893	-4.0071
LQATVQELQK	b3-1	313.187	583.337	-4.0071
LQATVQELQK	y4-1	525.312	583.337	-4.0071
LQATVQELQK	y5-1	653.371	583.337	-4.0071
LQATVQELQK	y6-1	752.439	583.337	-4.0071
LQATVQELQK	y7-1	853.487	583.337	-4.0071
LQATVQELQK	y8-1	924.524	583.337	-4.0071
LQDLSSCITQGK	y4-1	441.255	679.347	-4.0071
LQDLSSCITQGK	y6-1	714.369	679.347	-4.0071
LQDLSSCITQGK	y7-1	801.401	679.347	-4.0071
LQDLSSCITQGK	y8-1	888.433	679.347	-4.0071
LQDLSSCITQGK	y9-1	1001.52	679.347	-4.0071
LQDLSSCITQGK	y10-1	1116.54	679.347	-4.0071
LQDQQVPYAVK	y3-1	325.233	648.856	-4.0071
LQDQQVPYAVK	y5-1	585.349	648.856	-4.0071
LQDQQVPYAVK	y6-1	684.417	648.856	-4.0071
LQDQQVPYAVK	y7-1	812.476	648.856	-4.0071
LQDQQVPYAVK	y8-1	940.534	648.856	-4.0071
LQDQQVPYAVK	y9-1	1055.56	648.856	-4.0071
LQLDNQYAVLENQK	y4-1	526.271	842.443	-4.0071
LQLDNQYAVLENQK	y5-1	639.355	842.443	-4.0071
LQLDNQYAVLENQK	y6-1	738.424	842.443	-4.0071
LQLDNQYAVLENQK	y7-1	809.461	842.443	-4.0071
LQLDNQYAVLENQK	y8-1	972.524	842.443	-4.0071
LQLDNQYAVLENQK	y12-1	1442.74	842.443	-4.0071
LQLSNGNMTLTLLSVK	y3-1	341.227	870.494	-4.0071
LQLSNGNMTLTLLSVK	y8-1	882.575	870.494	-4.0071
LQLSNGNMTLTLLSVK	y11-1	1184.68	870.494	-4.0071
LQLSNGNMTLTLLSVK	y12-1	1298.72	870.494	-4.0071
LQLSNGNMTLTLLSVK	y13-1	1385.75	870.494	-4.0071
LQLSNGNMTLTLLSVK	y14-1	1498.84	870.494	-4.0071
LQQDVLQFQK	y3-1	430.254	627.85	-4.0071
LQQDVLQFQK	y4-1	558.313	627.85	-4.0071
LQQDVLQFQK	y5-1	671.397	627.85	-4.0071
LQQDVLQFQK	y6-1	770.465	627.85	-4.0071
LQQDVLQFQK	y7-1	885.492	627.85	-4.0071
LQQDVLQFQK	y8-1	1013.55	627.85	-4.0071
LQQENLQIFTQLQK	y6-1	772.444	869.983	-4.0071
LQQENLQIFTQLQK	y7-1	885.528	869.983	-4.0071
LQQENLQIFTQLQK	y8-1	1013.59	869.983	-4.0071
LQQENLQIFTQLQK	y10-1	1240.71	869.983	-4.0071
LQQENLQIFTQLQK	y11-1	1369.76	869.983	-4.0071
LQQENLQIFTQLQK	y12-1	1497.82	869.983	-4.0071
LQQNQSWTVK	y3-1	355.243	620.332	-4.0071
LQQNQSWTVK	y4-1	541.322	620.332	-4.0071
LQQNQSWTVK	y5-1	628.354	620.332	-4.0071
LQQNQSWTVK	y6-1	756.413	620.332	-4.0071
LQQNQSWTVK	y7-1	870.456	620.332	-4.0071
LQQNQSWTVK	y8-1	998.515	620.332	-4.0071
LQQQLTQAAQELAAEK	b3-1	370.208	889.48	-4.0071
LQQQLTQAAQELAAEK	y8-1	867.466	889.48	-4.0071
LQQQLTQAAQELAAEK	y9-1	938.503	889.48	-4.0071
LQQQLTQAAQELAAEK	y10-1	1066.56	889.48	-4.0071
LQQQLTQAAQELAAEK	y11-1	1167.61	889.48	-4.0071
LQQQLTQAAQELAAEK	y12-1	1280.69	889.48	-4.0071
LQTPNTFPK	b3-1	343.198	527.295	-4.0071
LQTPNTFPK	y6-2	356.199	527.295	-4.0071
LQTPNTFPK	y3-1	399.248	527.295	-4.0071
LQTPNTFPK	y5-1	614.339	527.295	-4.0071
LQTPNTFPK	y6-1	711.392	527.295	-4.0071
LQTPNTFPK	y7-1	812.439	527.295	-4.0071
LQVSQQEDITK	y4-1	484.286	648.848	-4.0071
LQVSQQEDITK	y5-1	613.328	648.848	-4.0071
LQVSQQEDITK	y6-1	741.387	648.848	-4.0071
LQVSQQEDITK	y7-1	869.445	648.848	-4.0071
LQVSQQEDITK	y8-1	956.477	648.848	-4.0071
LQVSQQEDITK	y9-1	1055.55	648.848	-4.0071
LSAIPVSAFCNSETK	b3-1	272.16	816.413	-4.0071
LSAIPVSAFCNSETK	y6-1	746.323	816.413	-4.0071
LSAIPVSAFCNSETK	y7-1	893.391	816.413	-4.0071
LSAIPVSAFCNSETK	y8-1	964.428	816.413	-4.0071
LSAIPVSAFCNSETK	y9-1	1051.46	816.413	-4.0071
LSAIPVSAFCNSETK	y11-1	1247.58	816.413	-4.0071
LSASTASELSPK	y3-1	339.212	599.824	-4.0071
LSASTASELSPK	y6-1	668.37	599.824	-4.0071
LSASTASELSPK	y7-1	739.408	599.824	-4.0071
LSASTASELSPK	y8-1	840.455	599.824	-4.0071
LSASTASELSPK	y9-1	927.487	599.824	-4.0071
LSASTASELSPK	y10-1	998.524	599.824	-4.0071
LSCFAQTVSPAEK	y4-1	452.259	723.363	-4.0071
LSCFAQTVSPAEK	y5-1	539.292	723.363	-4.0071
LSCFAQTVSPAEK	y7-1	739.408	723.363	-4.0071
LSCFAQTVSPAEK	y8-1	867.466	723.363	-4.0071
LSCFAQTVSPAEK	y9-1	938.503	723.363	-4.0071
LSCFAQTVSPAEK	y10-1	1085.57	723.363	-4.0071
LSDLLAPISEQIK	b3-1	316.15	717.918	-4.0071
LSDLLAPISEQIK	b4-1	429.234	717.918	-4.0071
LSDLLAPISEQIK	y7-1	822.481	717.918	-4.0071
LSDLLAPISEQIK	y8-1	893.518	717.918	-4.0071
LSDLLAPISEQIK	y9-1	1006.6	717.918	-4.0071
LSDLLAPISEQIK	y11-1	1234.71	717.918	-4.0071
GTEELYAIK	y3-1	367.279	516.279	-4.0071
GTEELYAIK	y4-1	424.301	516.279	-4.0071
GTEELYAIK	b4-1	445.193	516.279	-4.0071
GTEELYAIK	y5-1	587.364	516.279	-4.0071
GTEELYAIK	y6-1	702.391	516.279	-4.0071
GTEELYAIK	y7-1	831.434	516.279	-4.0071
LSEFGLIQEK	y3-1	412.228	586.326	-4.0071
LSEFGLIQEK	y4-1	525.312	586.326	-4.0071
LSEFGLIQEK	y5-1	638.396	586.326	-4.0071
LSEFGLIQEK	y6-1	695.418	586.326	-4.0071
LSEFGLIQEK	y7-1	842.486	586.326	-4.0071
LSEFGLIQEK	y8-1	971.529	586.326	-4.0071
LSEIDVSSEGVK	b3-1	330.166	635.834	-4.0071
LSEIDVSSEGVK	y6-1	614.324	635.834	-4.0071
LSEIDVSSEGVK	y7-1	713.392	635.834	-4.0071
LSEIDVSSEGVK	y8-1	828.419	635.834	-4.0071
LSEIDVSSEGVK	y9-1	941.503	635.834	-4.0071
LSEIDVSSEGVK	y10-1	1070.55	635.834	-4.0071
LSEPEEELLQQFK	y10-2	634.834	799.414	-4.0071
LSEPEEELLQQFK	y5-1	671.397	799.414	-4.0071
LSEPEEELLQQFK	y7-1	913.523	799.414	-4.0071
LSEPEEELLQQFK	y8-1	1042.57	799.414	-4.0071
LSEPEEELLQQFK	y9-1	1171.61	799.414	-4.0071
LSEPEEELLQQFK	y10-1	1268.66	799.414	-4.0071
LSGLLDLALGK	y4-1	396.27	554.347	-4.0071
LSGLLDLALGK	y5-1	509.354	554.347	-4.0071
LSGLLDLALGK	y6-1	624.381	554.347	-4.0071
LSGLLDLALGK	y7-1	737.465	554.347	-4.0071
LSGLLDLALGK	y8-1	850.549	554.347	-4.0071
LSGLLDLALGK	y9-1	907.57	554.347	-4.0071
LSGLSFK	y3-2	195.117	380.228	-4.0071
LSGLSFK	b3-1	258.145	380.228	-4.0071
LSGLSFK	b4-1	371.229	380.228	-4.0071
LSGLSFK	y3-1	389.227	380.228	-4.0071
LSGLSFK	y4-1	502.312	380.228	-4.0071
LSGLSFK	y5-1	559.333	380.228	-4.0071
LSGPDDDPLHK	y8-2	472.732	601.301	-4.0071
LSGPDDDPLHK	y9-2	501.243	601.301	-4.0071
LSGPDDDPLHK	y4-1	502.323	601.301	-4.0071
LSGPDDDPLHK	y6-1	732.377	601.301	-4.0071
LSGPDDDPLHK	y7-1	847.404	601.301	-4.0071
LSGPDDDPLHK	y9-1	1001.48	601.301	-4.0071
LSITGTYDLK	y3-1	383.238	559.813	-4.0071
LSITGTYDLK	y8-2	459.755	559.813	-4.0071
LSITGTYDLK	y4-1	546.301	559.813	-4.0071
LSITGTYDLK	y7-1	805.418	559.813	-4.0071
LSITGTYDLK	b8-1	851.415	559.813	-4.0071
LSITGTYDLK	y8-1	918.502	559.813	-4.0071
LSLNIDPDAK	b4-1	428.25	547.303	-4.0071
LSLNIDPDAK	y4-1	438.244	547.303	-4.0071
LSLNIDPDAK	y5-1	553.271	547.303	-4.0071
LSLNIDPDAK	y6-1	666.355	547.303	-4.0071
LSLNIDPDAK	y7-1	780.398	547.303	-4.0071
LSLNIDPDAK	y8-1	893.482	547.303	-4.0071
LSLPQNETVADTTLTK	y7-1	757.418	869.969	-4.0071
LSLPQNETVADTTLTK	y8-1	856.487	869.969	-4.0071
LSLPQNETVADTTLTK	y9-1	957.534	869.969	-4.0071
LSLPQNETVADTTLTK	y10-1	1086.58	869.969	-4.0071
LSLPQNETVADTTLTK	y11-1	1200.62	869.969	-4.0071
LSLPQNETVADTTLTK	y13-1	1425.73	869.969	-4.0071
LSPEDYTLK	y3-1	369.259	537.284	-4.0071
LSPEDYTLK	y7-2	437.226	537.284	-4.0071
LSPEDYTLK	y4-1	532.322	537.284	-4.0071
LSPEDYTLK	y5-1	647.349	537.284	-4.0071
LSPEDYTLK	y6-1	776.392	537.284	-4.0071
LSPEDYTLK	y7-1	873.444	537.284	-4.0071
LSPSCPDALAPK	y3-1	323.217	632.328	-4.0071
LSPSCPDALAPK	y7-2	360.213	632.328	-4.0071
LSPSCPDALAPK	y4-1	436.301	632.328	-4.0071
LSPSCPDALAPK	y9-2	483.744	632.328	-4.0071
LSPSCPDALAPK	y5-1	507.338	632.328	-4.0071
LSPSCPDALAPK	y8-1	879.448	632.328	-4.0071
LSQMAVQGLQQFK	y4-1	558.313	743.402	-4.0071
LSQMAVQGLQQFK	y6-1	728.418	743.402	-4.0071
LSQMAVQGLQQFK	y7-1	856.477	743.402	-4.0071
LSQMAVQGLQQFK	y8-1	955.545	743.402	-4.0071
LSQMAVQGLQQFK	y9-1	1026.58	743.402	-4.0071
LSQMAVQGLQQFK	y10-1	1157.62	743.402	-4.0071
LSSTWEGIQAGK	y4-1	411.244	642.837	-4.0071
LSSTWEGIQAGK	y6-1	581.35	642.837	-4.0071
LSSTWEGIQAGK	y7-1	710.392	642.837	-4.0071
LSSTWEGIQAGK	y8-1	896.472	642.837	-4.0071
LSSTWEGIQAGK	y9-1	997.519	642.837	-4.0071
LSSTWEGIQAGK	y10-1	1084.55	642.837	-4.0071
LSTSWTEEDVNDNTLFK	y7-1	859.44	1003.98	-4.0071
LSTSWTEEDVNDNTLFK	y9-1	1073.54	1003.98	-4.0071
LSTSWTEEDVNDNTLFK	y10-1	1202.58	1003.98	-4.0071
LSTSWTEEDVNDNTLFK	y11-1	1331.62	1003.98	-4.0071
LSTSWTEEDVNDNTLFK	y12-1	1432.67	1003.98	-4.0071
LSTSWTEEDVNDNTLFK	y13-1	1618.75	1003.98	-4.0071
LSVCANPK	y5-2	299.149	448.741	-4.0071
LSVCANPK	y6-2	348.683	448.741	-4.0071
LSVCANPK	y3-1	366.223	448.741	-4.0071
LSVCANPK	y4-1	437.26	448.741	-4.0071
LSVCANPK	y5-1	597.29	448.741	-4.0071
LSVCANPK	y6-1	696.359	448.741	-4.0071
LSVEESEAAGDGVDTK	y7-1	699.34	807.883	-4.0071
LSVEESEAAGDGVDTK	y8-1	770.377	807.883	-4.0071
LSVEESEAAGDGVDTK	y9-1	841.414	807.883	-4.0071
LSVEESEAAGDGVDTK	y11-1	1057.49	807.883	-4.0071
LSVEESEAAGDGVDTK	y12-1	1186.53	807.883	-4.0071
LSVEESEAAGDGVDTK	y13-1	1315.57	807.883	-4.0071
LSVGEAVQK	y7-2	369.715	469.773	-4.0071
LSVGEAVQK	y3-1	382.254	469.773	-4.0071
LSVGEAVQK	y4-1	453.291	469.773	-4.0071
LSVGEAVQK	y5-1	582.334	469.773	-4.0071
LSVGEAVQK	y6-1	639.355	469.773	-4.0071
LSVGEAVQK	y7-1	738.424	469.773	-4.0071
LSVLLLEK	b3-1	300.192	461.807	-4.0071
LSVLLLEK	y3-1	397.254	461.807	-4.0071
LSVLLLEK	b4-1	413.276	461.807	-4.0071
LSVLLLEK	y4-1	510.338	461.807	-4.0071
LSVLLLEK	y5-1	623.422	461.807	-4.0071
LSVLLLEK	y6-1	722.49	461.807	-4.0071
LSYEGEVTK	b3-1	364.187	517.268	-4.0071
LSYEGEVTK	y7-2	417.21	517.268	-4.0071
LSYEGEVTK	y4-1	484.286	517.268	-4.0071
LSYEGEVTK	b5-1	550.251	517.268	-4.0071
LSYEGEVTK	b6-1	679.293	517.268	-4.0071
LSYEGEVTK	y7-1	833.413	517.268	-4.0071
LTDPTGWVTIDENTGSIK	y15-2	813.417	977.996	-4.0071
LTDPTGWVTIDENTGSIK	y8-1	871.425	977.996	-4.0071
LTDPTGWVTIDENTGSIK	y9-1	984.509	977.996	-4.0071
LTDPTGWVTIDENTGSIK	y10-1	1085.56	977.996	-4.0071
LTDPTGWVTIDENTGSIK	y11-1	1184.62	977.996	-4.0071
LTDPTGWVTIDENTGSIK	y13-1	1427.73	977.996	-4.0071
LTEQAVQAINK	y4-1	453.291	611.848	-4.0071
LTEQAVQAINK	y5-1	581.35	611.848	-4.0071
LTEQAVQAINK	y6-1	680.418	611.848	-4.0071
LTEQAVQAINK	y7-1	751.455	611.848	-4.0071
LTEQAVQAINK	y8-1	879.514	611.848	-4.0071
LTEQAVQAINK	y9-1	1008.56	611.848	-4.0071
LTGSSGFVTDGPGNYK	y5-1	586.307	804.393	-4.0071
LTGSSGFVTDGPGNYK	y6-1	643.329	804.393	-4.0071
LTGSSGFVTDGPGNYK	y7-1	758.356	804.393	-4.0071
LTGSSGFVTDGPGNYK	y8-1	859.404	804.393	-4.0071
LTGSSGFVTDGPGNYK	y9-1	958.472	804.393	-4.0071
LTGSSGFVTDGPGNYK	y11-1	1162.56	804.393	-4.0071
LTGSVLEDAWK	y4-1	527.27	613.829	-4.0071
LTGSVLEDAWK	y5-1	656.313	613.829	-4.0071
LTGSVLEDAWK	y6-1	769.397	613.829	-4.0071
LTGSVLEDAWK	y7-1	868.465	613.829	-4.0071
LTGSVLEDAWK	y8-1	955.497	613.829	-4.0071
LTGSVLEDAWK	y9-1	1012.52	613.829	-4.0071
LTLFHIEQGK	y4-1	469.25	597.342	-4.0071
LTLFHIEQGK	y8-2	490.276	597.342	-4.0071
LTLFHIEQGK	y5-1	582.334	597.342	-4.0071
LTLFHIEQGK	y6-1	719.393	597.342	-4.0071
LTLFHIEQGK	y7-1	866.461	597.342	-4.0071
LTLFHIEQGK	y8-1	979.545	597.342	-4.0071
LTLLAPLNSVFK	b3-1	328.223	662.41	-4.0071
LTLLAPLNSVFK	y7-2	406.741	662.41	-4.0071
LTLLAPLNSVFK	y7-1	812.476	662.41	-4.0071
LTLLAPLNSVFK	y8-1	883.513	662.41	-4.0071
LTLLAPLNSVFK	y9-1	996.597	662.41	-4.0071
LTLLAPLNSVFK	y10-1	1109.68	662.41	-4.0071
LTNLQENLSEVSQVK	b3-1	329.182	855.462	-4.0071
LTNLQENLSEVSQVK	y4-1	469.286	855.462	-4.0071
LTNLQENLSEVSQVK	y7-1	784.429	855.462	-4.0071
LTNLQENLSEVSQVK	y9-1	1011.56	855.462	-4.0071
LTNLQENLSEVSQVK	y10-1	1140.6	855.462	-4.0071
LTNLQENLSEVSQVK	y11-1	1268.66	855.462	-4.0071
LTPTEVK	b4-2	207.123	398.239	-4.0071
LTPTEVK	y5-2	291.173	398.239	-4.0071
LTPTEVK	b3-1	312.192	398.239	-4.0071
LTPTEVK	y3-1	383.238	398.239	-4.0071
LTPTEVK	y4-1	484.286	398.239	-4.0071
LTPTEVK	y5-1	581.338	398.239	-4.0071
LTSAVSSLPELLEK	y6-1	736.433	747.929	-4.0071
LTSAVSSLPELLEK	y7-1	849.517	747.929	-4.0071
LTSAVSSLPELLEK	y8-1	936.549	747.929	-4.0071
LTSAVSSLPELLEK	y9-1	1023.58	747.929	-4.0071
LTSAVSSLPELLEK	y10-1	1122.65	747.929	-4.0071
LTSAVSSLPELLEK	y12-1	1280.72	747.929	-4.0071
LTWASHEK	y6-2	383.192	490.258	-4.0071
LTWASHEK	y3-1	421.229	490.258	-4.0071
LTWASHEK	b4-1	472.255	490.258	-4.0071
LTWASHEK	y4-1	508.261	490.258	-4.0071
LTWASHEK	y5-1	579.298	490.258	-4.0071
LTWASHEK	y6-1	765.377	490.258	-4.0071
LVDPLFSMK	b3-1	328.187	529.296	-4.0071
LVDPLFSMK	y6-2	365.706	529.296	-4.0071
LVDPLFSMK	y3-1	373.2	529.296	-4.0071
LVDPLFSMK	y4-1	520.268	529.296	-4.0071
LVDPLFSMK	y6-1	730.405	529.296	-4.0071
LVDPLFSMK	y7-1	845.432	529.296	-4.0071
LVDPLYSIK	b3-1	328.187	528.315	-4.0071
LVDPLYSIK	y3-1	355.243	528.315	-4.0071
LVDPLYSIK	y6-2	364.725	528.315	-4.0071
LVDPLYSIK	y4-1	518.306	528.315	-4.0071
LVDPLYSIK	y6-1	728.443	528.315	-4.0071
LVDPLYSIK	y7-1	843.47	528.315	-4.0071
LVEVNGENVEK	y3-1	383.238	619.329	-4.0071
LVEVNGENVEK	y4-1	497.281	619.329	-4.0071
LVEVNGENVEK	y6-1	683.345	619.329	-4.0071
LVEVNGENVEK	y7-1	797.388	619.329	-4.0071
LVEVNGENVEK	y8-1	896.456	619.329	-4.0071
LVEVNGENVEK	y9-1	1025.5	619.329	-4.0071
LVGEEGQSIYK	y3-1	431.274	615.826	-4.0071
LVGEEGQSIYK	b5-1	528.266	615.826	-4.0071
LVGEEGQSIYK	b7-1	713.346	615.826	-4.0071
LVGEEGQSIYK	b8-1	800.378	615.826	-4.0071
LVGEEGQSIYK	y7-1	832.429	615.826	-4.0071
LVGEEGQSIYK	y8-1	961.472	615.826	-4.0071
LVGQSIIAYLQK	y4-1	559.333	670.905	-4.0071
LVGQSIIAYLQK	y5-1	630.37	670.905	-4.0071
LVGQSIIAYLQK	y6-1	743.454	670.905	-4.0071
LVGQSIIAYLQK	y7-1	856.538	670.905	-4.0071
LVGQSIIAYLQK	y8-1	943.57	670.905	-4.0071
LVGQSIIAYLQK	y10-1	1128.65	670.905	-4.0071
LVIDQIDNGFFSPK	y7-1	804.413	800.927	-4.0071
LVIDQIDNGFFSPK	y8-1	919.44	800.927	-4.0071
LVIDQIDNGFFSPK	y9-1	1032.52	800.927	-4.0071
LVIDQIDNGFFSPK	y10-1	1160.58	800.927	-4.0071
LVIDQIDNGFFSPK	y11-1	1275.61	800.927	-4.0071
LVIDQIDNGFFSPK	y12-1	1388.69	800.927	-4.0071
LVIGDHK	b3-1	326.244	395.239	-4.0071
LVIGDHK	b4-1	383.265	395.239	-4.0071
LVIGDHK	y3-1	407.213	395.239	-4.0071
LVIGDHK	y4-1	464.234	395.239	-4.0071
LVIGDHK	b5-1	498.292	395.239	-4.0071
LVIGDHK	y5-1	577.318	395.239	-4.0071
LVIQSYFVQTLK	y5-1	596.386	723.926	-4.0071
LVIQSYFVQTLK	y6-1	743.454	723.926	-4.0071
LVIQSYFVQTLK	y7-1	906.517	723.926	-4.0071
LVIQSYFVQTLK	y8-1	993.55	723.926	-4.0071
LVIQSYFVQTLK	y9-1	1121.61	723.926	-4.0071
LVIQSYFVQTLK	y10-1	1234.69	723.926	-4.0071
LVMEEAPESYK	y3-1	405.222	652.32	-4.0071
LVMEEAPESYK	y5-1	631.318	652.32	-4.0071
LVMEEAPESYK	y6-1	702.355	652.32	-4.0071
LVMEEAPESYK	y7-1	831.397	652.32	-4.0071
LVMEEAPESYK	y8-1	960.44	652.32	-4.0071
LVMEEAPESYK	y9-1	1091.48	652.32	-4.0071
LVNELTEK	b3-1	327.203	477.273	-4.0071
LVNELTEK	y3-1	385.217	477.273	-4.0071
LVNELTEK	b4-1	456.245	477.273	-4.0071
LVNELTEK	y4-1	498.301	477.273	-4.0071
LVNELTEK	y5-1	627.344	477.273	-4.0071
LVNELTEK	y6-1	741.387	477.273	-4.0071
LVNHFVEEFK	y8-2	529.263	635.34	-4.0071
LVNHFVEEFK	y5-1	659.349	635.34	-4.0071
LVNHFVEEFK	y6-1	806.417	635.34	-4.0071
LVNHFVEEFK	y7-1	943.476	635.34	-4.0071
LVNHFVEEFK	b8-1	968.484	635.34	-4.0071
LVNHFVEEFK	y8-1	1057.52	635.34	-4.0071
LVNSLYPDGSKPVK	b3-1	327.203	762.929	-4.0071
LVNSLYPDGSKPVK	y3-1	351.248	762.929	-4.0071
LVNSLYPDGSKPVK	y9-2	499.773	762.929	-4.0071
LVNSLYPDGSKPVK	y6-1	623.397	762.929	-4.0071
LVNSLYPDGSKPVK	y11-1	1198.66	762.929	-4.0071
LVNSLYPDGSKPVK	y12-1	1312.7	762.929	-4.0071
LVPSQEETK	y3-1	385.217	519.781	-4.0071
LVPSQEETK	y7-2	413.705	519.781	-4.0071
LVPSQEETK	y4-1	514.26	519.781	-4.0071
LVPSQEETK	y5-1	642.318	519.781	-4.0071
LVPSQEETK	y6-1	729.35	519.781	-4.0071
LVPSQEETK	y7-1	826.403	519.781	-4.0071
LVPVGYGIK	y3-1	325.233	477.299	-4.0071
LVPVGYGIK	y7-2	371.223	477.299	-4.0071
LVPVGYGIK	y4-1	488.296	477.299	-4.0071
LVPVGYGIK	y5-1	545.317	477.299	-4.0071
LVPVGYGIK	y6-1	644.386	477.299	-4.0071
LVPVGYGIK	y7-1	741.439	477.299	-4.0071
LVPVLSAK	b3-1	310.213	417.781	-4.0071
LVPVLSAK	y6-2	311.704	417.781	-4.0071
LVPVLSAK	y3-1	313.196	417.781	-4.0071
LVPVLSAK	y4-1	426.28	417.781	-4.0071
LVPVLSAK	y5-1	525.349	417.781	-4.0071
LVPVLSAK	y6-1	622.401	417.781	-4.0071
LVSESSDVLPK	y3-1	365.264	591.329	-4.0071
LVSESSDVLPK	y4-1	464.332	591.329	-4.0071
LVSESSDVLPK	b7-1	718.325	591.329	-4.0071
LVSESSDVLPK	y7-1	753.423	591.329	-4.0071
LVSESSDVLPK	y8-1	882.466	591.329	-4.0071
LVSESSDVLPK	y9-1	969.498	591.329	-4.0071
LVSSDPEINTK	y3-1	370.218	605.824	-4.0071
LVSSDPEINTK	y4-1	483.302	605.824	-4.0071
LVSSDPEINTK	y6-1	709.397	605.824	-4.0071
LVSSDPEINTK	y7-1	824.424	605.824	-4.0071
LVSSDPEINTK	y8-1	911.456	605.824	-4.0071
LVSSDPEINTK	y9-1	998.488	605.824	-4.0071
LTLLAPLNSVFK	b3-1	314.207	662.41	-4.0071
LTLLAPLNSVFK	y8-2	449.268	662.41	-4.0071
LTLLAPLNSVFK	y6-1	701.407	662.41	-4.0071
LTLLAPLNSVFK	y8-1	897.528	662.41	-4.0071
LTLLAPLNSVFK	y9-1	1010.61	662.41	-4.0071
LTLLAPLNSVFK	y10-1	1111.66	662.41	-4.0071
LVVEWQLQDDK	y4-1	513.239	690.866	-4.0071
LVVEWQLQDDK	y5-1	626.324	690.866	-4.0071
LVVEWQLQDDK	y6-1	754.382	690.866	-4.0071
LVVEWQLQDDK	y7-1	940.461	690.866	-4.0071
LVVEWQLQDDK	y8-1	1069.5	690.866	-4.0071
LVVEWQLQDDK	y9-1	1168.57	690.866	-4.0071
LVVLPFPK	y4-2	248.654	460.807	-4.0071
LVVLPFPK	b3-1	312.228	460.807	-4.0071
LVVLPFPK	y3-1	399.248	460.807	-4.0071
LVVLPFPK	y4-1	496.301	460.807	-4.0071
LVVLPFPK	y5-1	609.385	460.807	-4.0071
LVVLPFPK	y6-1	708.453	460.807	-4.0071
LVYAPLSGVGGVLYDK	b3-1	376.223	829.966	-4.0071
LVYAPLSGVGGVLYDK	y12-2	606.839	829.966	-4.0071
LVYAPLSGVGGVLYDK	y7-1	759.413	829.966	-4.0071
LVYAPLSGVGGVLYDK	y9-1	915.503	829.966	-4.0071
LVYAPLSGVGGVLYDK	y10-1	1002.53	829.966	-4.0071
LVYAPLSGVGGVLYDK	y12-1	1212.67	829.966	-4.0071
LVYVCDPVLGDK	y4-1	440.259	693.365	-4.0071
LVYVCDPVLGDK	y6-1	636.381	693.365	-4.0071
LVYVCDPVLGDK	y7-1	751.408	693.365	-4.0071
LVYVCDPVLGDK	y8-1	911.438	693.365	-4.0071
LVYVCDPVLGDK	y9-1	1010.51	693.365	-4.0071
LVYVCDPVLGDK	y10-1	1173.57	693.365	-4.0071
LWDLVAGK	y3-1	283.186	455.268	-4.0071
LWDLVAGK	y4-1	382.254	455.268	-4.0071
LWDLVAGK	b3-1	415.198	455.268	-4.0071
LWDLVAGK	y5-1	495.338	455.268	-4.0071
LWDLVAGK	b4-1	528.282	455.268	-4.0071
LWDLVAGK	y6-1	610.365	455.268	-4.0071
LWEEQLAAAK	y4-1	368.238	583.818	-4.0071
LWEEQLAAAK	b3-1	429.213	583.818	-4.0071
LWEEQLAAAK	y5-1	481.322	583.818	-4.0071
LWEEQLAAAK	y6-1	609.381	583.818	-4.0071
LWEEQLAAAK	y7-1	738.424	583.818	-4.0071
LWEEQLAAAK	y8-1	867.466	583.818	-4.0071
LWNTTEVAPALSVFNDTK	b8-1	915.457	1007.52	-4.0071
LWNTTEVAPALSVFNDTK	y10-1	1099.59	1007.52	-4.0071
LWNTTEVAPALSVFNDTK	y11-1	1170.62	1007.52	-4.0071
LWNTTEVAPALSVFNDTK	b11-1	1196.63	1007.52	-4.0071
LWNTTEVAPALSVFNDTK	y12-1	1269.69	1007.52	-4.0071
LWNTTEVAPALSVFNDTK	y13-1	1398.74	1007.52	-4.0071
LYAGSTVK	b3-1	348.192	423.744	-4.0071
LYAGSTVK	y3-1	355.243	423.744	-4.0071
LYAGSTVK	b4-1	405.213	423.744	-4.0071
LYAGSTVK	y4-1	442.275	423.744	-4.0071
LYAGSTVK	y5-1	499.297	423.744	-4.0071
LYAGSTVK	y6-1	570.334	423.744	-4.0071
LYDDIDFDIEEFAK	b4-1	507.209	870.908	-4.0071
LYDDIDFDIEEFAK	y8-1	1006.5	870.908	-4.0071
LYDDIDFDIEEFAK	y9-1	1121.52	870.908	-4.0071
LYDDIDFDIEEFAK	y10-1	1234.61	870.908	-4.0071
LYDDIDFDIEEFAK	y11-1	1349.64	870.908	-4.0071
LYDDIDFDIEEFAK	y12-1	1464.66	870.908	-4.0071
LYDPVQGQVLFDGVDAK	y5-1	497.281	936.485	-4.0071
LYDPVQGQVLFDGVDAK	y14-2	740.898	936.485	-4.0071
LYDPVQGQVLFDGVDAK	y7-1	759.376	936.485	-4.0071
LYDPVQGQVLFDGVDAK	y8-1	872.46	936.485	-4.0071
LYDPVQGQVLFDGVDAK	y11-1	1156.61	936.485	-4.0071
LYDPVQGQVLFDGVDAK	y12-1	1284.67	936.485	-4.0071
LYGSAGPPPTGEEDTAEK	y12-2	639.801	913.93	-4.0071
LYGSAGPPPTGEEDTAEK	y10-1	1084.49	913.93	-4.0071
LYGSAGPPPTGEEDTAEK	y11-1	1181.54	913.93	-4.0071
LYGSAGPPPTGEEDTAEK	y12-1	1278.59	913.93	-4.0071
LYGSAGPPPTGEEDTAEK	y13-1	1335.62	913.93	-4.0071
LYGSAGPPPTGEEDTAEK	y14-1	1406.65	913.93	-4.0071
LYLADPMK	y6-2	341.688	479.762	-4.0071
LYLADPMK	y3-1	383.22	479.762	-4.0071
LYLADPMK	b3-1	390.239	479.762	-4.0071
LYLADPMK	y4-1	498.247	479.762	-4.0071
LYLADPMK	y5-1	569.284	479.762	-4.0071
LYLADPMK	y6-1	682.368	479.762	-4.0071
LYNTCAVFGPDGTLLAK	y6-1	610.401	924.476	-4.0071
LYNTCAVFGPDGTLLAK	y8-1	822.481	924.476	-4.0071
LYNTCAVFGPDGTLLAK	y9-1	879.503	924.476	-4.0071
LYNTCAVFGPDGTLLAK	y10-1	1026.57	924.476	-4.0071
LYNTCAVFGPDGTLLAK	y11-1	1125.64	924.476	-4.0071
LYNTCAVFGPDGTLLAK	y12-1	1196.68	924.476	-4.0071
LYPIANGNNQSPVDIK	y5-1	579.359	875.964	-4.0071
LYPIANGNNQSPVDIK	y6-1	666.391	875.964	-4.0071
LYPIANGNNQSPVDIK	y14-2	737.891	875.964	-4.0071
LYPIANGNNQSPVDIK	y10-1	1079.56	875.964	-4.0071
LYPIANGNNQSPVDIK	y11-1	1193.6	875.964	-4.0071
LYPIANGNNQSPVDIK	y12-1	1264.64	875.964	-4.0071
LYSNAYLNDLAGCIK	y4-1	485.263	861.934	-4.0071
LYSNAYLNDLAGCIK	y8-1	898.454	861.934	-4.0071
LYSNAYLNDLAGCIK	y9-1	1011.54	861.934	-4.0071
LYSNAYLNDLAGCIK	y10-1	1174.6	861.934	-4.0071
LYSNAYLNDLAGCIK	y11-1	1245.64	861.934	-4.0071
LYSNAYLNDLAGCIK	y13-1	1446.71	861.934	-4.0071
LYSQFLGK	y3-1	325.233	482.273	-4.0071
LYSQFLGK	y4-1	472.301	482.273	-4.0071
LYSQFLGK	b4-1	492.245	482.273	-4.0071
LYSQFLGK	y5-1	600.36	482.273	-4.0071
LYSQFLGK	b5-1	639.314	482.273	-4.0071
LYSQFLGK	y6-1	687.392	482.273	-4.0071
MAEAELVQEGK	y4-1	469.25	606.805	-4.0071
MAEAELVQEGK	y5-1	568.318	606.805	-4.0071
MAEAELVQEGK	y6-1	681.402	606.805	-4.0071
MAEAELVQEGK	y7-1	810.445	606.805	-4.0071
MAEAELVQEGK	y8-1	881.482	606.805	-4.0071
MAEAELVQEGK	y9-1	1010.52	606.805	-4.0071
MAEDLILYCTK	y3-1	416.205	682.838	-4.0071
MAEDLILYCTK	y4-1	579.269	682.838	-4.0071
MAEDLILYCTK	y5-1	692.353	682.838	-4.0071
MAEDLILYCTK	y6-1	805.437	682.838	-4.0071
MAEDLILYCTK	y8-1	1033.55	682.838	-4.0071
MAEDLILYCTK	y9-1	1162.59	682.838	-4.0071
MAPYQGPDAVPGALDYK	y7-1	771.413	900.939	-4.0071
MAPYQGPDAVPGALDYK	y15-2	799.901	900.939	-4.0071
MAPYQGPDAVPGALDYK	y8-1	870.481	900.939	-4.0071
MAPYQGPDAVPGALDYK	y9-1	941.518	900.939	-4.0071
MAPYQGPDAVPGALDYK	y11-1	1153.6	900.939	-4.0071
MAPYQGPDAVPGALDYK	y12-1	1210.62	900.939	-4.0071
MAQELYMEQK	b3-1	331.143	639.801	-4.0071
MAQELYMEQK	y4-1	543.269	639.801	-4.0071
MAQELYMEQK	y5-1	706.332	639.801	-4.0071
MAQELYMEQK	y6-1	819.416	639.801	-4.0071
MAQELYMEQK	y7-1	948.459	639.801	-4.0071
MAQELYMEQK	y8-1	1076.52	639.801	-4.0071
MASNIFGPTEEPQNIPK	b4-1	404.16	940.969	-4.0071
MASNIFGPTEEPQNIPK	b5-1	517.244	940.969	-4.0071
MASNIFGPTEEPQNIPK	y6-1	704.418	940.969	-4.0071
MASNIFGPTEEPQNIPK	y10-1	1160.6	940.969	-4.0071
MASNIFGPTEEPQNIPK	y11-1	1217.63	940.969	-4.0071
MASNIFGPTEEPQNIPK	y12-1	1364.69	940.969	-4.0071
MASNIFGTPEENQASWAK	b4-1	404.16	994.967	-4.0071
MASNIFGTPEENQASWAK	b5-1	517.244	994.967	-4.0071
MASNIFGTPEENQASWAK	y10-1	1167.55	994.967	-4.0071
MASNIFGTPEENQASWAK	y11-1	1268.6	994.967	-4.0071
MASNIFGTPEENQASWAK	y12-1	1325.62	994.967	-4.0071
MASNIFGTPEENQASWAK	y13-1	1472.69	994.967	-4.0071
MATTMIQSK	b3-1	304.133	509.761	-4.0071
MATTMIQSK	y3-1	370.218	509.761	-4.0071
MATTMIQSK	y4-1	483.302	509.761	-4.0071
MATTMIQSK	y5-1	614.342	509.761	-4.0071
MATTMIQSK	y6-1	715.39	509.761	-4.0071
MATTMIQSK	y7-1	816.438	509.761	-4.0071
MDAILTEAIK	b3-1	318.112	556.809	-4.0071
MDAILTEAIK	y3-1	339.248	556.809	-4.0071
MDAILTEAIK	y5-1	569.338	556.809	-4.0071
MDAILTEAIK	y6-1	682.423	556.809	-4.0071
MDAILTEAIK	y7-1	795.507	556.809	-4.0071
MDAILTEAIK	y8-1	866.544	556.809	-4.0071
MDSAGQDINLNSPNK	y3-1	366.223	806.38	-4.0071
MDSAGQDINLNSPNK	y4-1	453.255	806.38	-4.0071
MDSAGQDINLNSPNK	y5-1	567.298	806.38	-4.0071
MDSAGQDINLNSPNK	y7-1	794.425	806.38	-4.0071
MDSAGQDINLNSPNK	y9-1	1022.54	806.38	-4.0071
MDSAGQDINLNSPNK	y11-1	1207.62	806.38	-4.0071
MEHLIGACRDK	b3-1	398.149	669.331	-4.0071
MEHLIGACRDK	b4-1	511.233	669.331	-4.0071
MEHLIGACRDK	y9-2	539.289	669.331	-4.0071
MEHLIGACRDK	y6-1	714.344	669.331	-4.0071
MEHLIGACRDK	y7-1	827.428	669.331	-4.0071
MEHLIGACRDK	y8-1	940.512	669.331	-4.0071
MEPFHFK	b4-2	253.109	472.233	-4.0071
MEPFHFK	y5-2	342.191	472.233	-4.0071
MEPFHFK	y3-1	439.254	472.233	-4.0071
MEPFHFK	y4-1	586.323	472.233	-4.0071
MEPFHFK	b5-1	642.27	472.233	-4.0071
MEPFHFK	y5-1	683.376	472.233	-4.0071
MFLSFPTTK	y5-2	301.175	540.288	-4.0071
MFLSFPTTK	b3-1	392.2	540.288	-4.0071
MFLSFPTTK	y7-2	401.233	540.288	-4.0071
MFLSFPTTK	b4-1	479.232	540.288	-4.0071
MFLSFPTTK	y5-1	601.344	540.288	-4.0071
MFLSFPTTK	y7-1	801.46	540.288	-4.0071
MGAPESGLAEYLFDK	y12-2	688.845	818.394	-4.0071
MGAPESGLAEYLFDK	y7-1	893.449	818.394	-4.0071
MGAPESGLAEYLFDK	y9-1	1063.55	818.394	-4.0071
MGAPESGLAEYLFDK	y10-1	1150.59	818.394	-4.0071
MGAPESGLAEYLFDK	y11-1	1279.63	818.394	-4.0071
MGAPESGLAEYLFDK	y12-1	1376.68	818.394	-4.0071
MGGEAPELALDPVPQDASTK	y7-1	754.382	1017.5	-4.0071
MGGEAPELALDPVPQDASTK	b8-1	785.35	1017.5	-4.0071
MGGEAPELALDPVPQDASTK	y9-1	950.503	1017.5	-4.0071
MGGEAPELALDPVPQDASTK	y10-1	1065.53	1017.5	-4.0071
MGGEAPELALDPVPQDASTK	y11-1	1178.61	1017.5	-4.0071
MGGEAPELALDPVPQDASTK	y12-1	1249.65	1017.5	-4.0071
MIAGQVLDINLAAEPK	y7-1	750.424	845.968	-4.0071
MIAGQVLDINLAAEPK	y9-1	978.535	845.968	-4.0071
MIAGQVLDINLAAEPK	y10-1	1091.62	845.968	-4.0071
MIAGQVLDINLAAEPK	y11-1	1190.69	845.968	-4.0071
MIAGQVLDINLAAEPK	y13-1	1375.77	845.968	-4.0071
MIAGQVLDINLAAEPK	y14-1	1446.8	845.968	-4.0071
MIFVGIK	y5-2	286.188	408.251	-4.0071
MIFVGIK	y3-1	325.233	408.251	-4.0071
MIFVGIK	b3-1	392.2	408.251	-4.0071
MIFVGIK	y4-1	424.301	408.251	-4.0071
MIFVGIK	b5-1	548.29	408.251	-4.0071
MIFVGIK	y5-1	571.369	408.251	-4.0071
MISDAIPELK	y4-1	494.306	562.809	-4.0071
MISDAIPELK	b5-1	518.228	562.809	-4.0071
MISDAIPELK	y5-1	607.39	562.809	-4.0071
MISDAIPELK	y6-1	678.428	562.809	-4.0071
MISDAIPELK	y7-1	793.455	562.809	-4.0071
MISDAIPELK	y8-1	880.487	562.809	-4.0071
MLTELEK	b3-2	173.593	436.238	-4.0071
MLTELEK	b3-1	346.18	436.238	-4.0071
MLTELEK	y3-1	397.254	436.238	-4.0071
MLTELEK	b4-1	475.222	436.238	-4.0071
MLTELEK	y4-1	526.296	436.238	-4.0071
MLTELEK	y5-1	627.344	436.238	-4.0071
MLYDIVPVVSFK	b4-1	523.222	709.896	-4.0071
MLYDIVPVVSFK	y6-1	684.417	709.896	-4.0071
MLYDIVPVVSFK	y7-1	783.485	709.896	-4.0071
MLYDIVPVVSFK	y8-1	896.57	709.896	-4.0071
MLYDIVPVVSFK	y9-1	1011.6	709.896	-4.0071
MLYDIVPVVSFK	y10-1	1174.66	709.896	-4.0071
MNEFLENFEK	y3-2	216.123	654.805	-4.0071
MNEFLENFEK	b3-1	375.133	654.805	-4.0071
MNEFLENFEK	b4-1	522.202	654.805	-4.0071
MNEFLENFEK	b5-1	635.286	654.805	-4.0071
MNEFLENFEK	y6-1	787.408	654.805	-4.0071
MNEFLENFEK	y8-1	1063.52	654.805	-4.0071
MPASGWYK	b3-1	300.138	474.23	-4.0071
MPASGWYK	b4-1	387.17	474.23	-4.0071
MPASGWYK	y3-1	504.27	474.23	-4.0071
MPASGWYK	y4-1	561.291	474.23	-4.0071
MPASGWYK	y5-1	648.323	474.23	-4.0071
MPASGWYK	y6-1	719.36	474.23	-4.0071
MQANNAK	b5-2	280.118	392.697	-4.0071
MQANNAK	b3-1	331.143	392.697	-4.0071
MQANNAK	y3-1	340.207	392.697	-4.0071
MQANNAK	y4-1	454.25	392.697	-4.0071
MQANNAK	y5-1	525.287	392.697	-4.0071
MQANNAK	b5-1	559.229	392.697	-4.0071
MQFSFEGPEK	y3-1	381.222	604.281	-4.0071
MQFSFEGPEK	y4-1	438.244	604.281	-4.0071
MQFSFEGPEK	y5-1	567.286	604.281	-4.0071
MQFSFEGPEK	y6-1	714.355	604.281	-4.0071
MQFSFEGPEK	y7-1	801.387	604.281	-4.0071
MQFSFEGPEK	y8-1	948.455	604.281	-4.0071
MQFYSSTSPPQK	b3-1	407.175	704.836	-4.0071
MQFYSSTSPPQK	y4-1	477.291	704.836	-4.0071
MQFYSSTSPPQK	y7-1	752.403	704.836	-4.0071
MQFYSSTSPPQK	y8-1	839.435	704.836	-4.0071
MQFYSSTSPPQK	y9-1	1002.5	704.836	-4.0071
MQFYSSTSPPQK	y10-1	1149.57	704.836	-4.0071
MQQVENGLSEK	y3-1	371.202	635.813	-4.0071
MQQVENGLSEK	b3-1	388.165	635.813	-4.0071
MQQVENGLSEK	y6-1	655.35	635.813	-4.0071
MQQVENGLSEK	y7-1	784.393	635.813	-4.0071
MQQVENGLSEK	y8-1	883.461	635.813	-4.0071
MQQVENGLSEK	y9-1	1011.52	635.813	-4.0071
MSGGWELELNGTEAK	y5-1	513.276	815.387	-4.0071
MSGGWELELNGTEAK	y6-1	627.319	815.387	-4.0071
MSGGWELELNGTEAK	y7-1	740.403	815.387	-4.0071
MSGGWELELNGTEAK	y8-1	869.445	815.387	-4.0071
MSGGWELELNGTEAK	y9-1	982.53	815.387	-4.0071
MSGGWELELNGTEAK	y10-1	1111.57	815.387	-4.0071
MSSSYPTGLADVK	y8-2	404.736	682.336	-4.0071
MSSSYPTGLADVK	y4-1	440.259	682.336	-4.0071
MSSSYPTGLADVK	y8-1	808.465	682.336	-4.0071
MSSSYPTGLADVK	y9-1	971.529	682.336	-4.0071
MSSSYPTGLADVK	y10-1	1058.56	682.336	-4.0071
MSSSYPTGLADVK	y11-1	1145.59	682.336	-4.0071
MTDSFTEQADQVTAEVGK	y6-1	612.344	982.953	-4.0071
MTDSFTEQADQVTAEVGK	y9-1	954.498	982.953	-4.0071
MTDSFTEQADQVTAEVGK	y10-1	1025.54	982.953	-4.0071
MTDSFTEQADQVTAEVGK	y11-1	1153.59	982.953	-4.0071
MTDSFTEQADQVTAEVGK	y12-1	1282.64	982.953	-4.0071
MTDSFTEQADQVTAEVGK	y13-1	1383.68	982.953	-4.0071
MTGFELTEGVK	y3-1	311.217	610.31	-4.0071
MTGFELTEGVK	y5-1	541.307	610.31	-4.0071
MTGFELTEGVK	y6-1	654.391	610.31	-4.0071
MTGFELTEGVK	y7-1	783.434	610.31	-4.0071
MTGFELTEGVK	y8-1	930.502	610.31	-4.0071
MTGFELTEGVK	y9-1	987.524	610.31	-4.0071
MTSTPETLLEEIEAK	y11-2	640.347	850.431	-4.0071
MTSTPETLLEEIEAK	y6-1	726.376	850.431	-4.0071
MTSTPETLLEEIEAK	y7-1	839.46	850.431	-4.0071
MTSTPETLLEEIEAK	y9-1	1053.59	850.431	-4.0071
MTSTPETLLEEIEAK	y11-1	1279.69	850.431	-4.0071
MTSTPETLLEEIEAK	y13-1	1467.77	850.431	-4.0071
MVCAGYK	b5-2	260.106	418.698	-4.0071
MVCAGYK	y5-2	303.643	418.698	-4.0071
MVCAGYK	y3-1	375.212	418.698	-4.0071
MVCAGYK	b3-1	391.147	418.698	-4.0071
MVCAGYK	y4-1	446.249	418.698	-4.0071
MVCAGYK	y5-1	606.28	418.698	-4.0071
MVIPNQPPLTATK	y10-2	537.805	709.402	-4.0071
MVIPNQPPLTATK	y11-2	594.347	709.402	-4.0071
MVIPNQPPLTATK	y7-1	735.449	709.402	-4.0071
MVIPNQPPLTATK	y8-1	863.508	709.402	-4.0071
MVIPNQPPLTATK	y9-1	977.551	709.402	-4.0071
MVIPNQPPLTATK	y10-1	1074.6	709.402	-4.0071
MVVESAYEVIK	y3-1	367.279	638.341	-4.0071
MVVESAYEVIK	y5-1	659.385	638.341	-4.0071
MVVESAYEVIK	y6-1	730.423	638.341	-4.0071
MVVESAYEVIK	y7-1	817.455	638.341	-4.0071
MVVESAYEVIK	y8-1	946.497	638.341	-4.0071
MVVESAYEVIK	y9-1	1045.57	638.341	-4.0071
NAAIAVLEELK	y4-1	526.296	589.847	-4.0071
NAAIAVLEELK	y5-1	639.38	589.847	-4.0071
NAAIAVLEELK	y6-1	738.449	589.847	-4.0071
NAAIAVLEELK	y7-1	809.486	589.847	-4.0071
NAAIAVLEELK	y8-1	922.57	589.847	-4.0071
NAAIAVLEELK	y9-1	993.607	589.847	-4.0071
NADYSYSVWK	b3-1	301.114	620.79	-4.0071
NADYSYSVWK	y4-1	527.307	620.79	-4.0071
NADYSYSVWK	y5-1	690.37	620.79	-4.0071
NADYSYSVWK	y6-1	777.402	620.79	-4.0071
NADYSYSVWK	y7-1	940.465	620.79	-4.0071
NADYSYSVWK	y8-1	1055.49	620.79	-4.0071
NAGGGGLENALSK	b5-1	357.152	598.311	-4.0071
NAGGGGLENALSK	y11-2	505.771	598.311	-4.0071
NAGGGGLENALSK	y5-1	540.323	598.311	-4.0071
NAGGGGLENALSK	y7-1	782.45	598.311	-4.0071
NAGGGGLENALSK	y8-1	839.471	598.311	-4.0071
NAGGGGLENALSK	y9-1	896.493	598.311	-4.0071
NAIASDSEADSDTEVPK	y3-1	351.248	878.902	-4.0071
NAIASDSEADSDTEVPK	b5-1	457.241	878.902	-4.0071
NAIASDSEADSDTEVPK	y4-1	480.291	878.902	-4.0071
NAIASDSEADSDTEVPK	y6-1	696.365	878.902	-4.0071
NAIASDSEADSDTEVPK	y7-1	783.397	878.902	-4.0071
NAIASDSEADSDTEVPK	y9-1	969.461	878.902	-4.0071
NALALFVLPK	y3-1	365.264	547.347	-4.0071
NALALFVLPK	b4-1	370.208	547.347	-4.0071
NALALFVLPK	y5-1	611.401	547.347	-4.0071
NALALFVLPK	y6-1	724.485	547.347	-4.0071
NALALFVLPK	y7-1	795.522	547.347	-4.0071
NALALFVLPK	y8-1	908.606	547.347	-4.0071
NALNIGMVEEVLQSSDETK	y6-1	674.308	1043.02	-4.0071
NALNIGMVEEVLQSSDETK	y7-1	802.367	1043.02	-4.0071
NALNIGMVEEVLQSSDETK	y8-1	915.451	1043.02	-4.0071
NALNIGMVEEVLQSSDETK	y11-1	1272.6	1043.02	-4.0071
NALNIGMVEEVLQSSDETK	y12-1	1371.67	1043.02	-4.0071
NALNIGMVEEVLQSSDETK	y14-1	1559.73	1043.02	-4.0071
NALPPVLTTVNGQSPPEHSAPAK	y3-1	323.217	1167.12	-4.0071
NALPPVLTTVNGQSPPEHSAPAK	y9-1	941.493	1167.12	-4.0071
NALPPVLTTVNGQSPPEHSAPAK	y20-2	1018.04	1167.12	-4.0071
NALPPVLTTVNGQSPPEHSAPAK	y10-1	1028.53	1167.12	-4.0071
NALPPVLTTVNGQSPPEHSAPAK	y12-1	1213.61	1167.12	-4.0071
NALPPVLTTVNGQSPPEHSAPAK	y13-1	1327.65	1167.12	-4.0071
NASTFEDVTQVSSAYQK	y6-1	691.35	941.949	-4.0071
NASTFEDVTQVSSAYQK	y9-1	1019.52	941.949	-4.0071
NASTFEDVTQVSSAYQK	y10-1	1118.59	941.949	-4.0071
NASTFEDVTQVSSAYQK	y11-1	1233.62	941.949	-4.0071
NASTFEDVTQVSSAYQK	y12-1	1362.66	941.949	-4.0071
NASTFEDVTQVSSAYQK	y13-1	1509.73	941.949	-4.0071
NDEAEYICIAENK	b3-1	359.12	788.856	-4.0071
NDEAEYICIAENK	y4-1	469.25	788.856	-4.0071
NDEAEYICIAENK	y6-1	742.364	788.856	-4.0071
NDEAEYICIAENK	y7-1	855.448	788.856	-4.0071
NDEAEYICIAENK	y8-1	1018.51	788.856	-4.0071
NDEAEYICIAENK	y9-1	1147.55	788.856	-4.0071
NDEIEPTAFSYEK	b3-1	359.12	775.859	-4.0071
NDEIEPTAFSYEK	y4-1	534.265	775.859	-4.0071
NDEIEPTAFSYEK	y5-1	681.333	775.859	-4.0071
NDEIEPTAFSYEK	y8-1	950.471	775.859	-4.0071
NDEIEPTAFSYEK	y9-1	1079.51	775.859	-4.0071
NDEIEPTAFSYEK	y10-1	1192.6	775.859	-4.0071
NDFIGQSTIPLNSLK	b3-1	377.146	827.948	-4.0071
NDFIGQSTIPLNSLK	y6-1	679.423	827.948	-4.0071
NDFIGQSTIPLNSLK	y8-1	893.555	827.948	-4.0071
NDFIGQSTIPLNSLK	y9-1	980.587	827.948	-4.0071
NDFIGQSTIPLNSLK	y11-1	1165.67	827.948	-4.0071
NDFIGQSTIPLNSLK	y12-1	1278.75	827.948	-4.0071
NDKSEEEQSSSSVK	y6-1	602.324	781.357	-4.0071
NDKSEEEQSSSSVK	y12-2	666.822	781.357	-4.0071
NDKSEEEQSSSSVK	y8-1	859.425	781.357	-4.0071
NDKSEEEQSSSSVK	y9-1	988.467	781.357	-4.0071
NDKSEEEQSSSSVK	y10-1	1117.51	781.357	-4.0071
NDKSEEEQSSSSVK	y11-1	1204.54	781.357	-4.0071
NDLGVGYLLIGDNDNAK	b4-1	400.183	899.957	-4.0071
NDLGVGYLLIGDNDNAK	y7-1	741.325	899.957	-4.0071
NDLGVGYLLIGDNDNAK	y8-1	854.409	899.957	-4.0071
NDLGVGYLLIGDNDNAK	y9-1	967.493	899.957	-4.0071
NDLGVGYLLIGDNDNAK	y10-1	1080.58	899.957	-4.0071
NDLGVGYLLIGDNDNAK	y12-1	1300.66	899.957	-4.0071
NDQANYSLNTDDPLIFK	b3-1	358.136	988.478	-4.0071
NDQANYSLNTDDPLIFK	b4-1	429.173	988.478	-4.0071
NDQANYSLNTDDPLIFK	y5-1	625.416	988.478	-4.0071
NDQANYSLNTDDPLIFK	y9-1	1070.56	988.478	-4.0071
NDQANYSLNTDDPLIFK	y10-1	1183.64	988.478	-4.0071
NDQANYSLNTDDPLIFK	y11-1	1270.68	988.478	-4.0071
NEALLSMVEK	b3-1	315.13	571.304	-4.0071
NEALLSMVEK	y4-1	514.278	571.304	-4.0071
NEALLSMVEK	y5-1	601.311	571.304	-4.0071
NEALLSMVEK	y6-1	714.395	571.304	-4.0071
NEALLSMVEK	y7-1	827.479	571.304	-4.0071
NEALLSMVEK	y8-1	898.516	571.304	-4.0071
NEDSLVFVQTDK	y5-1	598.329	701.851	-4.0071
NEDSLVFVQTDK	y6-1	745.397	701.851	-4.0071
NEDSLVFVQTDK	y7-1	844.465	701.851	-4.0071
NEDSLVFVQTDK	y8-1	957.55	701.851	-4.0071
NEDSLVFVQTDK	y9-1	1044.58	701.851	-4.0071
NEDSLVFVQTDK	y10-1	1159.61	701.851	-4.0071
NEFIPTNFEILPLEK	b3-1	391.161	906.487	-4.0071
NEFIPTNFEILPLEK	y4-1	494.306	906.487	-4.0071
NEFIPTNFEILPLEK	y11-2	654.868	906.487	-4.0071
NEFIPTNFEILPLEK	b6-1	702.346	906.487	-4.0071
NEFIPTNFEILPLEK	y12-2	711.41	906.487	-4.0071
NEFIPTNFEILPLEK	y11-1	1308.73	906.487	-4.0071
NEGGTWSVEK	y3-1	383.238	557.766	-4.0071
NEGGTWSVEK	y4-1	470.27	557.766	-4.0071
NEGGTWSVEK	y5-1	656.349	557.766	-4.0071
NEGGTWSVEK	y6-1	757.397	557.766	-4.0071
NEGGTWSVEK	y7-1	814.418	557.766	-4.0071
NEGGTWSVEK	y8-1	871.44	557.766	-4.0071
NEGNIFPNPEATFVK	b4-1	415.157	842.925	-4.0071
NEGNIFPNPEATFVK	b5-1	528.241	842.925	-4.0071
NEGNIFPNPEATFVK	y7-1	799.444	842.925	-4.0071
NEGNIFPNPEATFVK	y9-1	1010.54	842.925	-4.0071
NEGNIFPNPEATFVK	y10-1	1157.61	842.925	-4.0071
NEGNIFPNPEATFVK	y11-1	1270.69	842.925	-4.0071
NELLQAQNPSELYLSSK	y3-1	329.191	971.504	-4.0071
NELLQAQNPSELYLSSK	b3-1	357.177	971.504	-4.0071
NELLQAQNPSELYLSSK	b4-1	470.261	971.504	-4.0071
NELLQAQNPSELYLSSK	y9-1	1031.55	971.504	-4.0071
NELLQAQNPSELYLSSK	y10-1	1145.59	971.504	-4.0071
NELLQAQNPSELYLSSK	y12-1	1344.69	971.504	-4.0071
NEVDLVVHSLK	b3-1	343.161	630.856	-4.0071
NEVDLVVHSLK	y5-1	591.37	630.856	-4.0071
NEVDLVVHSLK	y6-1	690.439	630.856	-4.0071
NEVDLVVHSLK	y7-1	803.523	630.856	-4.0071
NEVDLVVHSLK	y8-1	918.55	630.856	-4.0071
NEVDLVVHSLK	y9-1	1017.62	630.856	-4.0071
NFTSVDHGISK	y9-2	476.253	606.809	-4.0071
NFTSVDHGISK	y5-1	549.323	606.809	-4.0071
NFTSVDHGISK	y6-1	664.35	606.809	-4.0071
NFTSVDHGISK	y7-1	763.419	606.809	-4.0071
NFTSVDHGISK	y8-1	850.451	606.809	-4.0071
NFTSVDHGISK	y9-1	951.499	606.809	-4.0071
NFVVVMVTKPK	b3-1	361.187	635.378	-4.0071
NFVVVMVTKPK	b4-1	460.255	635.378	-4.0071
NFVVVMVTKPK	y6-1	711.431	635.378	-4.0071
NFVVVMVTKPK	y7-1	810.5	635.378	-4.0071
NFVVVMVTKPK	y8-1	909.568	635.378	-4.0071
NFVVVMVTKPK	y9-1	1008.64	635.378	-4.0071
NGDLDEVK	y5-2	306.178	449.224	-4.0071
NGDLDEVK	y3-1	383.238	449.224	-4.0071
NGDLDEVK	b4-1	400.183	449.224	-4.0071
NGDLDEVK	y4-1	498.265	449.224	-4.0071
NGDLDEVK	y5-1	611.349	449.224	-4.0071
NGDLDEVK	y6-1	726.376	449.224	-4.0071
NGGEDTDNEEGEEENPLEIK	y5-1	607.39	1113.47	-4.0071
NGGEDTDNEEGEEENPLEIK	y6-1	721.433	1113.47	-4.0071
NGGEDTDNEEGEEENPLEIK	y8-1	979.519	1113.47	-4.0071
NGGEDTDNEEGEEENPLEIK	y10-1	1165.58	1113.47	-4.0071
NGGEDTDNEEGEEENPLEIK	y11-1	1294.63	1113.47	-4.0071
NGGEDTDNEEGEEENPLEIK	y12-1	1423.67	1113.47	-4.0071
KPAAATVTK	y3-1	339.248	447.779	-4.0071
KPAAATVTK	y7-2	362.246	447.779	-4.0071
KPAAATVTK	y4-1	410.285	447.779	-4.0071
KPAAATVTK	y5-1	523.369	447.779	-4.0071
KPAAATVTK	y6-1	610.401	447.779	-4.0071
KPAAATVTK	y7-1	723.485	447.779	-4.0071
NHMQYEIVIK	b3-1	383.15	641.839	-4.0071
NHMQYEIVIK	b6-1	803.314	641.839	-4.0071
NHMQYEIVIK	y7-1	900.528	641.839	-4.0071
NHMQYEIVIK	b7-1	916.398	641.839	-4.0071
NHMQYEIVIK	b8-1	1015.47	641.839	-4.0071
NHMQYEIVIK	y8-1	1031.57	641.839	-4.0071
GLPDNISSVLNK	b3-1	357.177	632.853	-4.0071
GLPDNISSVLNK	b4-1	472.204	632.853	-4.0071
GLPDNISSVLNK	b10-2	527.282	632.853	-4.0071
GLPDNISSVLNK	b6-1	684.356	632.853	-4.0071
GLPDNISSVLNK	b7-1	755.393	632.853	-4.0071
GLPDNISSVLNK	y10-1	1037.57	632.853	-4.0071
NIGENEGGIDK	y4-1	440.259	577.282	-4.0071
NIGENEGGIDK	y5-1	497.281	577.282	-4.0071
NIGENEGGIDK	y6-1	626.324	577.282	-4.0071
NIGENEGGIDK	y7-1	740.366	577.282	-4.0071
NIGENEGGIDK	y8-1	869.409	577.282	-4.0071
NIGENEGGIDK	y9-1	926.431	577.282	-4.0071
NIIHGSDSVK	y3-1	341.227	539.293	-4.0071
NIIHGSDSVK	y8-2	425.729	539.293	-4.0071
NIIHGSDSVK	y5-1	543.286	539.293	-4.0071
NIIHGSDSVK	y6-1	600.308	539.293	-4.0071
NIIHGSDSVK	y7-1	737.367	539.293	-4.0071
NIIHGSDSVK	y8-1	850.451	539.293	-4.0071
NIILEEGK	y3-1	341.191	462.268	-4.0071
NIILEEGK	y6-2	348.705	462.268	-4.0071
NIILEEGK	b4-1	454.302	462.268	-4.0071
NIILEEGK	y4-1	470.234	462.268	-4.0071
NIILEEGK	y5-1	583.318	462.268	-4.0071
NIILEEGK	y6-1	696.402	462.268	-4.0071
NILTSNNIDVK	b3-1	341.218	619.845	-4.0071
NILTSNNIDVK	y3-1	369.222	619.845	-4.0071
NILTSNNIDVK	y6-1	710.392	619.845	-4.0071
NILTSNNIDVK	y7-1	797.424	619.845	-4.0071
NILTSNNIDVK	y8-1	898.472	619.845	-4.0071
NILTSNNIDVK	y9-1	1011.56	619.845	-4.0071
NIVVDDITEQKPEPQDDGK	y6-1	667.314	1074.53	-4.0071
NIVVDDITEQKPEPQDDGK	y12-2	690.33	1074.53	-4.0071
NIVVDDITEQKPEPQDDGK	y8-1	893.409	1074.53	-4.0071
NIVVDDITEQKPEPQDDGK	y17-2	960.967	1074.53	-4.0071
NIVVDDITEQKPEPQDDGK	y9-1	1021.5	1074.53	-4.0071
NIVVDDITEQKPEPQDDGK	y12-1	1379.65	1074.53	-4.0071
NIYVLQELDNPGAK	y4-1	380.238	791.422	-4.0071
NIYVLQELDNPGAK	b3-1	391.198	791.422	-4.0071
NIYVLQELDNPGAK	y8-1	851.435	791.422	-4.0071
NIYVLQELDNPGAK	y9-1	979.493	791.422	-4.0071
NIYVLQELDNPGAK	y10-1	1092.58	791.422	-4.0071
NIYVLQELDNPGAK	y11-1	1191.65	791.422	-4.0071
NLATTVTEEILEK	y5-1	639.38	734.903	-4.0071
NLATTVTEEILEK	y6-1	768.423	734.903	-4.0071
NLATTVTEEILEK	y7-1	869.471	734.903	-4.0071
NLATTVTEEILEK	y9-1	1069.59	734.903	-4.0071
NLATTVTEEILEK	y10-1	1170.63	734.903	-4.0071
NLATTVTEEILEK	y11-1	1241.67	734.903	-4.0071
EENIEDATEK	b3-1	343.161	593.272	-4.0071
EENIEDATEK	y4-1	514.223	593.272	-4.0071
EENIEDATEK	y5-1	627.308	593.272	-4.0071
EENIEDATEK	y6-1	728.355	593.272	-4.0071
EENIEDATEK	y7-1	843.382	593.272	-4.0071
EENIEDATEK	y8-1	958.409	593.272	-4.0071
NLDGISHAPNAVK	y10-2	501.285	672.362	-4.0071
NLDGISHAPNAVK	y5-1	536.328	672.362	-4.0071
NLDGISHAPNAVK	y11-2	558.798	672.362	-4.0071
NLDGISHAPNAVK	y6-1	607.365	672.362	-4.0071
NLDGISHAPNAVK	y8-1	831.456	672.362	-4.0071
NLDGISHAPNAVK	y11-1	1116.59	672.362	-4.0071
NLDLDSIIAEVK	b3-1	343.161	669.374	-4.0071
NLDLDSIIAEVK	y4-1	454.275	669.374	-4.0071
NLDLDSIIAEVK	y7-1	767.475	669.374	-4.0071
NLDLDSIIAEVK	y8-1	882.502	669.374	-4.0071
NLDLDSIIAEVK	y9-1	995.586	669.374	-4.0071
NLDLDSIIAEVK	y10-1	1110.61	669.374	-4.0071
ALVQNDTLLQVK	b3-1	357.177	675.398	-4.0071
ALVQNDTLLQVK	y6-1	665.444	675.398	-4.0071
ALVQNDTLLQVK	y8-1	835.549	675.398	-4.0071
ALVQNDTLLQVK	y9-1	922.581	675.398	-4.0071
ALVQNDTLLQVK	y10-1	993.618	675.398	-4.0071
ALVQNDTLLQVK	y11-1	1122.66	675.398	-4.0071
NLEELEEK	y3-1	413.212	506.258	-4.0071
NLEELEEK	y4-1	526.296	506.258	-4.0071
NLEELEEK	b5-1	599.304	506.258	-4.0071
NLEELEEK	y5-1	655.339	506.258	-4.0071
NLEELEEK	b6-1	728.346	506.258	-4.0071
NLEELEEK	y6-1	784.381	506.258	-4.0071
NLEPEWAAAASEVK	b3-1	357.177	761.885	-4.0071
NLEPEWAAAASEVK	y11-2	583.8	761.885	-4.0071
NLEPEWAAAASEVK	y7-1	683.381	761.885	-4.0071
NLEPEWAAAASEVK	y8-1	754.418	761.885	-4.0071
NLEPEWAAAASEVK	y9-1	940.498	761.885	-4.0071
NLEPEWAAAASEVK	y11-1	1166.59	761.885	-4.0071
NLFSQTLSLGSQK	b3-1	375.203	715.89	-4.0071
NLFSQTLSLGSQK	y6-1	627.355	715.89	-4.0071
NLFSQTLSLGSQK	y7-1	740.439	715.89	-4.0071
NLFSQTLSLGSQK	y8-1	841.487	715.89	-4.0071
NLFSQTLSLGSQK	y10-1	1056.58	715.89	-4.0071
NLFSQTLSLGSQK	y11-1	1203.65	715.89	-4.0071
NLLSVAYK	b3-2	171.113	458.273	-4.0071
NLLSVAYK	b3-1	341.218	458.273	-4.0071
NLLSVAYK	y3-1	389.227	458.273	-4.0071
NLLSVAYK	y4-1	488.296	458.273	-4.0071
NLLSVAYK	y5-1	575.328	458.273	-4.0071
NLLSVAYK	y6-1	688.412	458.273	-4.0071
NLMASQPQLAK	b3-1	359.175	604.831	-4.0071
NLMASQPQLAK	b4-1	430.212	604.831	-4.0071
NLMASQPQLAK	y5-1	564.36	604.831	-4.0071
NLMASQPQLAK	y7-1	779.45	604.831	-4.0071
NLMASQPQLAK	y8-1	850.487	604.831	-4.0071
NLMASQPQLAK	y9-1	981.528	604.831	-4.0071
LVNHFVEEFK	y3-1	469.265	635.34	-4.0071
LVNHFVEEFK	y8-2	521.776	635.34	-4.0071
LVNHFVEEFK	y4-1	570.313	635.34	-4.0071
LVNHFVEEFK	y6-1	798.424	635.34	-4.0071
LVNHFVEEFK	y7-1	945.492	635.34	-4.0071
LVNHFVEEFK	y8-1	1042.54	635.34	-4.0071
NLPPEEQMISALPDIK	b3-1	325.187	901.976	-4.0071
NLPPEEQMISALPDIK	y4-1	480.291	901.976	-4.0071
NLPPEEQMISALPDIK	y13-2	739.886	901.976	-4.0071
NLPPEEQMISALPDIK	y7-1	751.444	901.976	-4.0071
NLPPEEQMISALPDIK	y14-2	788.413	901.976	-4.0071
NLPPEEQMISALPDIK	y13-1	1478.77	901.976	-4.0071
NLSLLSPVPEDK	y4-1	496.249	660.368	-4.0071
NLSLLSPVPEDK	y6-1	692.37	660.368	-4.0071
NLSLLSPVPEDK	y7-1	779.403	660.368	-4.0071
NLSLLSPVPEDK	y8-1	892.487	660.368	-4.0071
NLSLLSPVPEDK	y9-1	1005.57	660.368	-4.0071
NLSLLSPVPEDK	y10-1	1092.6	660.368	-4.0071
NLSLSQQLK	b3-1	315.166	519.805	-4.0071
NLSLSQQLK	y3-1	396.27	519.805	-4.0071
NLSLSQQLK	y4-1	524.328	519.805	-4.0071
NLSLSQQLK	y5-1	611.36	519.805	-4.0071
NLSLSQQLK	y6-1	724.444	519.805	-4.0071
NLSLSQQLK	y7-1	811.476	519.805	-4.0071
NLYVTFPIPDLQK	b3-1	391.198	778.434	-4.0071
NLYVTFPIPDLQK	y5-1	608.349	778.434	-4.0071
NLYVTFPIPDLQK	y7-1	818.486	778.434	-4.0071
NLYVTFPIPDLQK	y8-1	965.555	778.434	-4.0071
NLYVTFPIPDLQK	y9-1	1066.6	778.434	-4.0071
NLYVTFPIPDLQK	y10-1	1165.67	778.434	-4.0071
NMEMLLQEK	b3-1	375.133	572.285	-4.0071
NMEMLLQEK	y3-1	412.228	572.285	-4.0071
NMEMLLQEK	y4-1	525.312	572.285	-4.0071
NMEMLLQEK	y5-1	638.396	572.285	-4.0071
NMEMLLQEK	y6-1	769.437	572.285	-4.0071
NMEMLLQEK	y7-1	898.479	572.285	-4.0071
NNALDFVTK	b3-1	300.13	515.276	-4.0071
NNALDFVTK	y3-1	355.243	515.276	-4.0071
NNALDFVTK	y4-1	502.312	515.276	-4.0071
NNALDFVTK	y5-1	617.338	515.276	-4.0071
NNALDFVTK	y6-1	730.423	515.276	-4.0071
NNALDFVTK	y7-1	801.46	515.276	-4.0071
AVFGELPSGGGTVEK	b3-1	358.136	728.382	-4.0071
AVFGELPSGGGTVEK	y6-1	767.439	728.382	-4.0071
AVFGELPSGGGTVEK	y7-1	880.523	728.382	-4.0071
AVFGELPSGGGTVEK	y8-1	1027.59	728.382	-4.0071
AVFGELPSGGGTVEK	y9-1	1098.63	728.382	-4.0071
AVFGELPSGGGTVEK	y10-1	1227.67	728.382	-4.0071
NNELIAVGK	y3-1	311.217	483.279	-4.0071
NNELIAVGK	b3-1	358.136	483.279	-4.0071
NNELIAVGK	y4-1	382.254	483.279	-4.0071
NNELIAVGK	y5-1	495.338	483.279	-4.0071
NNELIAVGK	y6-1	608.422	483.279	-4.0071
NNELIAVGK	y7-1	737.465	483.279	-4.0071
NNFEGEVTK	y3-1	355.243	523.256	-4.0071
NNFEGEVTK	b3-1	376.162	523.256	-4.0071
NNFEGEVTK	y4-1	484.286	523.256	-4.0071
NNFEGEVTK	y5-1	541.307	523.256	-4.0071
NNFEGEVTK	y6-1	670.35	523.256	-4.0071
NNFEGEVTK	y7-1	817.418	523.256	-4.0071
NNLEALEDFEK	b3-1	342.177	665.324	-4.0071
NNLEALEDFEK	y5-1	675.308	665.324	-4.0071
NNLEALEDFEK	y6-1	788.392	665.324	-4.0071
NNLEALEDFEK	y7-1	859.429	665.324	-4.0071
NNLEALEDFEK	y8-1	988.471	665.324	-4.0071
NNLEALEDFEK	y9-1	1101.56	665.324	-4.0071
NNQLVAGYLQGPNVNLEEK	b3-1	357.152	1054.55	-4.0071
NNQLVAGYLQGPNVNLEEK	b4-1	470.236	1054.55	-4.0071
NNQLVAGYLQGPNVNLEEK	y5-1	640.339	1054.55	-4.0071
NNQLVAGYLQGPNVNLEEK	y8-1	950.503	1054.55	-4.0071
NNQLVAGYLQGPNVNLEEK	y9-1	1007.52	1054.55	-4.0071
NNQLVAGYLQGPNVNLEEK	y13-1	1468.75	1054.55	-4.0071
NNSFYGPELK	y7-2	431.233	588.792	-4.0071
NNSFYGPELK	y4-1	494.306	588.792	-4.0071
NNSFYGPELK	y5-1	551.328	588.792	-4.0071
NNSFYGPELK	y6-1	714.391	588.792	-4.0071
NNSFYGPELK	y7-1	861.46	588.792	-4.0071
NNSFYGPELK	y8-1	948.492	588.792	-4.0071
NNTVGLIQLNRPK	y11-2	623.89	737.933	-4.0071
NNTVGLIQLNRPK	y5-1	635.408	737.933	-4.0071
NNTVGLIQLNRPK	y6-1	763.466	737.933	-4.0071
NNTVGLIQLNRPK	y7-1	876.551	737.933	-4.0071
NNTVGLIQLNRPK	y9-1	1046.66	737.933	-4.0071
NNTVGLIQLNRPK	y10-1	1145.72	737.933	-4.0071
NPCDETYCGPAAESEK	y3-1	371.202	918.369	-4.0071
NPCDETYCGPAAESEK	y8-1	796.393	918.369	-4.0071
NPCDETYCGPAAESEK	y9-1	956.423	918.369	-4.0071
NPCDETYCGPAAESEK	y10-1	1119.49	918.369	-4.0071
NPCDETYCGPAAESEK	y11-1	1220.53	918.369	-4.0071
NPCDETYCGPAAESEK	y13-1	1464.6	918.369	-4.0071
NPDSQYGELIEK	y3-1	397.254	700.843	-4.0071
NPDSQYGELIEK	y4-1	510.338	700.843	-4.0071
NPDSQYGELIEK	y6-1	696.402	700.843	-4.0071
NPDSQYGELIEK	y7-1	859.465	700.843	-4.0071
NPDSQYGELIEK	y9-1	1074.56	700.843	-4.0071
NPDSQYGELIEK	y10-1	1189.58	700.843	-4.0071
NPELQNLLLDDFFK	b3-1	341.146	857.451	-4.0071
NPELQNLLLDDFFK	y6-1	792.402	857.451	-4.0071
NPELQNLLLDDFFK	y7-1	905.486	857.451	-4.0071
NPELQNLLLDDFFK	y9-1	1132.61	857.451	-4.0071
NPELQNLLLDDFFK	y10-1	1260.67	857.451	-4.0071
NPELQNLLLDDFFK	y11-1	1373.76	857.451	-4.0071
NPLLITEEDAFK	b3-1	325.187	699.374	-4.0071
NPLLITEEDAFK	b4-1	438.271	699.374	-4.0071
NPLLITEEDAFK	y7-1	847.392	699.374	-4.0071
NPLLITEEDAFK	y8-1	960.476	699.374	-4.0071
NPLLITEEDAFK	y9-1	1073.56	699.374	-4.0071
NPLLITEEDAFK	y10-1	1186.64	699.374	-4.0071
NPLPPSVGVVDK	b3-1	325.187	615.353	-4.0071
NPLPPSVGVVDK	y9-2	453.263	615.353	-4.0071
NPLPPSVGVVDK	y7-1	711.413	615.353	-4.0071
NPLPPSVGVVDK	y8-1	808.465	615.353	-4.0071
NPLPPSVGVVDK	y9-1	905.518	615.353	-4.0071
NPLPPSVGVVDK	y10-1	1018.6	615.353	-4.0071
NPQLCYQDTILWK	b7-2	424.192	815.413	-4.0071
NPQLCYQDTILWK	b5-1	556.255	815.413	-4.0071
NPQLCYQDTILWK	b7-1	847.377	815.413	-4.0071
NPQLCYQDTILWK	y8-1	1074.57	815.413	-4.0071
NPQLCYQDTILWK	y9-1	1177.58	815.413	-4.0071
NPQLCYQDTILWK	y10-1	1290.66	815.413	-4.0071
NPWTGVSQFLQTSQK	b3-1	398.182	864.943	-4.0071
NPWTGVSQFLQTSQK	y4-1	471.265	864.943	-4.0071
NPWTGVSQFLQTSQK	y7-1	859.476	864.943	-4.0071
NPWTGVSQFLQTSQK	y9-1	1074.57	864.943	-4.0071
NPWTGVSQFLQTSQK	y11-1	1230.66	864.943	-4.0071
NPWTGVSQFLQTSQK	y12-1	1331.7	864.943	-4.0071
NQGGGLSSSGAGEGQGPK	y16-2	677.328	798.379	-4.0071
NQGGGLSSSGAGEGQGPK	y7-1	680.345	798.379	-4.0071
NQGGGLSSSGAGEGQGPK	y10-1	895.436	798.379	-4.0071
NQGGGLSSSGAGEGQGPK	y11-1	982.468	798.379	-4.0071
NQGGGLSSSGAGEGQGPK	y12-1	1069.5	798.379	-4.0071
NQGGGLSSSGAGEGQGPK	y16-1	1353.65	798.379	-4.0071
NQVFEPSCLDAFPNLK	b3-1	342.177	943.963	-4.0071
NQVFEPSCLDAFPNLK	y4-1	479.307	943.963	-4.0071
NQVFEPSCLDAFPNLK	y5-1	626.375	943.963	-4.0071
NQVFEPSCLDAFPNLK	y6-1	697.412	943.963	-4.0071
NQVFEPSCLDAFPNLK	y11-1	1269.64	943.963	-4.0071
NQVFEPSCLDAFPNLK	y12-1	1398.68	943.963	-4.0071
NSDPLVGVILDNGGK	y12-2	595.355	753.406	-4.0071
NSDPLVGVILDNGGK	y6-1	611.324	753.406	-4.0071
NSDPLVGVILDNGGK	y7-1	724.408	753.406	-4.0071
NSDPLVGVILDNGGK	y9-1	880.498	753.406	-4.0071
NSDPLVGVILDNGGK	y10-1	979.566	753.406	-4.0071
NSDPLVGVILDNGGK	y12-1	1189.7	753.406	-4.0071
NSIAYMDQASGNVK	b3-1	315.166	753.361	-4.0071
NSIAYMDQASGNVK	b4-1	386.203	753.361	-4.0071
NSIAYMDQASGNVK	y8-1	826.414	753.361	-4.0071
NSIAYMDQASGNVK	y9-1	957.455	753.361	-4.0071
NSIAYMDQASGNVK	y10-1	1120.52	753.361	-4.0071
NSIAYMDQASGNVK	y11-1	1191.56	753.361	-4.0071
NSLTLEAVK	b3-1	315.166	491.787	-4.0071
NSLTLEAVK	y3-1	325.233	491.787	-4.0071
NSLTLEAVK	y4-1	454.275	491.787	-4.0071
NSLTLEAVK	y5-1	567.359	491.787	-4.0071
NSLTLEAVK	y6-1	668.407	491.787	-4.0071
NSLTLEAVK	y7-1	781.491	491.787	-4.0071
NSNPALNDNLEK	b3-1	316.125	668.833	-4.0071
NSNPALNDNLEK	y6-1	740.366	668.833	-4.0071
NSNPALNDNLEK	y7-1	853.451	668.833	-4.0071
NSNPALNDNLEK	y8-1	924.488	668.833	-4.0071
NSNPALNDNLEK	y9-1	1021.54	668.833	-4.0071
NSNPALNDNLEK	y10-1	1135.58	668.833	-4.0071
NSPEDLGLSLTGDSCK	y3-1	402.19	850.898	-4.0071
NSPEDLGLSLTGDSCK	y4-1	517.217	850.898	-4.0071
NSPEDLGLSLTGDSCK	y5-1	574.238	850.898	-4.0071
NSPEDLGLSLTGDSCK	y6-1	675.286	850.898	-4.0071
NSPEDLGLSLTGDSCK	b7-1	713.31	850.898	-4.0071
NSPEDLGLSLTGDSCK	y9-1	988.486	850.898	-4.0071
NSQEDSEDSEDK	b3-1	330.141	695.77	-4.0071
NSQEDSEDSEDK	y6-2	365.653	695.77	-4.0071
NSQEDSEDSEDK	y5-1	601.256	695.77	-4.0071
NSQEDSEDSEDK	y7-1	817.33	695.77	-4.0071
NSQEDSEDSEDK	y8-1	932.357	695.77	-4.0071
NSQEDSEDSEDK	y9-1	1061.4	695.77	-4.0071
NSSEASSGDFLDLK	y7-1	815.439	739.348	-4.0071
NSSEASSGDFLDLK	y8-1	902.471	739.348	-4.0071
NSSEASSGDFLDLK	y9-1	989.503	739.348	-4.0071
NSSEASSGDFLDLK	y10-1	1060.54	739.348	-4.0071
NSSEASSGDFLDLK	y11-1	1189.58	739.348	-4.0071
NSSEASSGDFLDLK	y12-1	1276.61	739.348	-4.0071
AVQYLSSQDEK	b3-1	301.151	638.319	-4.0071
AVQYLSSQDEK	y6-1	676.339	638.319	-4.0071
AVQYLSSQDEK	y7-1	747.376	638.319	-4.0071
AVQYLSSQDEK	y8-1	876.419	638.319	-4.0071
AVQYLSSQDEK	y9-1	975.487	638.319	-4.0071
AVQYLSSQDEK	y10-1	1074.56	638.319	-4.0071
NSWGPEWGSNGYVK	b3-1	388.162	794.867	-4.0071
NSWGPEWGSNGYVK	y10-2	572.779	794.867	-4.0071
NSWGPEWGSNGYVK	y7-1	732.377	794.867	-4.0071
NSWGPEWGSNGYVK	y8-1	918.456	794.867	-4.0071
NSWGPEWGSNGYVK	y10-1	1144.55	794.867	-4.0071
NSWGPEWGSNGYVK	y11-1	1201.57	794.867	-4.0071
NTAASLQQWK	y3-1	469.265	577.806	-4.0071
NTAASLQQWK	y4-1	597.323	577.806	-4.0071
NTAASLQQWK	y5-1	710.408	577.806	-4.0071
NTAASLQQWK	y6-1	797.44	577.806	-4.0071
NTAASLQQWK	y7-1	868.477	577.806	-4.0071
NTAASLQQWK	y8-1	939.514	577.806	-4.0071
NTLPSKETIQQEK	y10-2	598.324	762.411	-4.0071
NTLPSKETIQQEK	y11-2	654.866	762.411	-4.0071
NTLPSKETIQQEK	y6-1	754.418	762.411	-4.0071
NTLPSKETIQQEK	y7-1	883.461	762.411	-4.0071
NTLPSKETIQQEK	y9-1	1098.59	762.411	-4.0071
NTLPSKETIQQEK	y10-1	1195.64	762.411	-4.0071
NTMETIDWK	b3-1	347.138	573.273	-4.0071
NTMETIDWK	y3-1	456.233	573.273	-4.0071
NTMETIDWK	y4-1	569.317	573.273	-4.0071
NTMETIDWK	y5-1	670.365	573.273	-4.0071
NTMETIDWK	y6-1	799.408	573.273	-4.0071
NTMETIDWK	y7-1	930.448	573.273	-4.0071
NTVISVNPSTK	b3-1	315.166	584.327	-4.0071
NTVISVNPSTK	y4-1	440.259	584.327	-4.0071
NTVISVNPSTK	y5-1	554.302	584.327	-4.0071
NTVISVNPSTK	y7-1	740.403	584.327	-4.0071
NTVISVNPSTK	y8-1	853.487	584.327	-4.0071
NTVISVNPSTK	y9-1	952.555	584.327	-4.0071
NVASEGEGQILEPIGTESK	y5-1	529.271	983.496	-4.0071
NVASEGEGQILEPIGTESK	y7-1	739.408	983.496	-4.0071
NVASEGEGQILEPIGTESK	y8-1	868.45	983.496	-4.0071
NVASEGEGQILEPIGTESK	y10-1	1094.62	983.496	-4.0071
NVASEGEGQILEPIGTESK	y12-1	1279.7	983.496	-4.0071
NVASEGEGQILEPIGTESK	y14-1	1465.76	983.496	-4.0071
NVDMLSELVQEYDEPILK	b3-1	329.146	1072.04	-4.0071
NVDMLSELVQEYDEPILK	y4-1	478.348	1072.04	-4.0071
NVDMLSELVQEYDEPILK	y8-1	1014.52	1072.04	-4.0071
NVDMLSELVQEYDEPILK	y9-1	1142.58	1072.04	-4.0071
NVDMLSELVQEYDEPILK	y10-1	1241.65	1072.04	-4.0071
NVDMLSELVQEYDEPILK	y11-1	1354.73	1072.04	-4.0071
NVLIVEDIIDTGK	b4-1	440.287	718.908	-4.0071
NVLIVEDIIDTGK	y8-2	449.734	718.908	-4.0071
NVLIVEDIIDTGK	b5-1	539.355	718.908	-4.0071
NVLIVEDIIDTGK	y8-1	898.461	718.908	-4.0071
NVLIVEDIIDTGK	y10-1	1110.61	718.908	-4.0071
NVLIVEDIIDTGK	y11-1	1223.7	718.908	-4.0071
NVPQVVNVQELK	y10-2	581.34	687.895	-4.0071
NVPQVVNVQELK	y6-1	738.424	687.895	-4.0071
NVPQVVNVQELK	y7-1	837.492	687.895	-4.0071
NVPQVVNVQELK	y8-1	936.56	687.895	-4.0071
NVPQVVNVQELK	y9-1	1064.62	687.895	-4.0071
NVPQVVNVQELK	y10-1	1161.67	687.895	-4.0071
NVVLPTETEVAPAK	b3-1	313.187	738.413	-4.0071
NVVLPTETEVAPAK	y3-1	323.217	738.413	-4.0071
NVVLPTETEVAPAK	y10-2	525.781	738.413	-4.0071
NVVLPTETEVAPAK	y10-1	1050.56	738.413	-4.0071
NVVLPTETEVAPAK	y11-1	1163.64	738.413	-4.0071
NVVLPTETEVAPAK	y12-1	1262.71	738.413	-4.0071
NYPATFWVNPQFK	y4-1	527.307	810.408	-4.0071
NYPATFWVNPQFK	y5-1	641.35	810.408	-4.0071
NYPATFWVNPQFK	y7-1	926.497	810.408	-4.0071
NYPATFWVNPQFK	y8-1	1073.57	810.408	-4.0071
NYPATFWVNPQFK	y9-1	1174.61	810.408	-4.0071
NYPATFWVNPQFK	y11-1	1342.7	810.408	-4.0071
NYTDEAIETDDLTIK	y7-1	813.444	874.919	-4.0071
NYTDEAIETDDLTIK	y8-1	942.487	874.919	-4.0071
NYTDEAIETDDLTIK	y9-1	1055.57	874.919	-4.0071
NYTDEAIETDDLTIK	y10-1	1126.61	874.919	-4.0071
NYTDEAIETDDLTIK	y12-1	1370.68	874.919	-4.0071
NYTDEAIETDDLTIK	y13-1	1471.73	874.919	-4.0071
GENFTETDVK	b6-2	376.148	574.271	-4.0071
GENFTETDVK	y3-1	397.254	574.271	-4.0071
GENFTETDVK	y4-1	526.296	574.271	-4.0071
GENFTETDVK	y5-1	640.339	574.271	-4.0071
GENFTETDVK	y6-1	769.382	574.271	-4.0071
GENFTETDVK	y7-1	870.429	574.271	-4.0071
PEPVKSAPVPK	y9-2	465.797	578.844	-4.0071
PEPVKSAPVPK	y6-1	606.37	578.844	-4.0071
PEPVKSAPVPK	b7-1	709.388	578.844	-4.0071
PEPVKSAPVPK	y7-1	734.465	578.844	-4.0071
PEPVKSAPVPK	b9-1	905.509	578.844	-4.0071
PEPVKSAPVPK	y9-1	930.586	578.844	-4.0071
PGLVDSNPAPPESQEK	b5-1	482.261	836.917	-4.0071
PGLVDSNPAPPESQEK	y7-1	822.408	836.917	-4.0071
PGLVDSNPAPPESQEK	b9-1	851.426	836.917	-4.0071
PGLVDSNPAPPESQEK	y9-1	990.498	836.917	-4.0071
PGLVDSNPAPPESQEK	y11-1	1191.57	836.917	-4.0071
PGLVDSNPAPPESQEK	y12-1	1306.6	836.917	-4.0071
PPSSEELQANK	y3-1	340.207	604.306	-4.0071
PPSSEELQANK	b7-1	740.346	604.306	-4.0071
PPSSEELQANK	b8-1	868.405	604.306	-4.0071
PPSSEELQANK	y8-1	926.467	604.306	-4.0071
PPSSEELQANK	b9-1	939.442	604.306	-4.0071
PPSSEELQANK	y9-1	1013.5	604.306	-4.0071
DNQLSEVANK	y5-2	314.163	563.285	-4.0071
DNQLSEVANK	y7-2	399.216	563.285	-4.0071
DNQLSEVANK	y4-1	513.276	563.285	-4.0071
DNQLSEVANK	y5-1	627.319	563.285	-4.0071
DNQLSEVANK	y6-1	698.356	563.285	-4.0071
DNQLSEVANK	y7-1	797.424	563.285	-4.0071
QAPELSLSSQDLELVTK	y15-2	833.953	933.501	-4.0071
QAPELSLSSQDLELVTK	y9-1	1040.57	933.501	-4.0071
QAPELSLSSQDLELVTK	y10-1	1127.6	933.501	-4.0071
QAPELSLSSQDLELVTK	y11-1	1240.69	933.501	-4.0071
QAPELSLSSQDLELVTK	y12-1	1327.72	933.501	-4.0071
QAPELSLSSQDLELVTK	y13-1	1440.8	933.501	-4.0071
QAVLAELAAK	y7-2	362.228	511.31	-4.0071
QAVLAELAAK	y4-1	410.285	511.31	-4.0071
QAVLAELAAK	y5-1	539.328	511.31	-4.0071
QAVLAELAAK	y6-1	610.365	511.31	-4.0071
QAVLAELAAK	y7-1	723.449	511.31	-4.0071
QAVLAELAAK	y8-1	822.517	511.31	-4.0071
QDEFGALESVK	y3-1	341.227	615.808	-4.0071
QDEFGALESVK	y5-1	583.354	615.808	-4.0071
QDEFGALESVK	y6-1	654.391	615.808	-4.0071
QDEFGALESVK	y7-1	711.413	615.808	-4.0071
QDEFGALESVK	y8-1	858.481	615.808	-4.0071
QDEFGALESVK	y9-1	987.524	615.808	-4.0071
QDLTTLDVTK	y3-1	355.243	571.313	-4.0071
QDLTTLDVTK	y4-1	470.27	571.313	-4.0071
QDLTTLDVTK	y5-1	583.354	571.313	-4.0071
QDLTTLDVTK	y6-1	684.402	571.313	-4.0071
QDLTTLDVTK	y7-1	785.449	571.313	-4.0071
QDLTTLDVTK	y8-1	898.534	571.313	-4.0071
QEAGISEGQGTAGEEEEK	y4-1	542.255	928.915	-4.0071
QEAGISEGQGTAGEEEEK	y7-1	799.356	928.915	-4.0071
QEAGISEGQGTAGEEEEK	y9-1	957.425	928.915	-4.0071
QEAGISEGQGTAGEEEEK	y11-1	1142.51	928.915	-4.0071
QEAGISEGQGTAGEEEEK	y12-1	1271.55	928.915	-4.0071
QEAGISEGQGTAGEEEEK	y13-1	1358.58	928.915	-4.0071
QEGDTFYIK	b7-2	421.172	554.774	-4.0071
QEGDTFYIK	y3-1	431.274	554.774	-4.0071
QEGDTFYIK	y4-1	578.343	554.774	-4.0071
QEGDTFYIK	y5-1	679.39	554.774	-4.0071
QEGDTFYIK	y6-1	794.417	554.774	-4.0071
QEGDTFYIK	y7-1	851.439	554.774	-4.0071
QELATLK	y5-2	277.194	405.744	-4.0071
QELATLK	y3-1	369.259	405.744	-4.0071
QELATLK	b3-1	371.193	405.744	-4.0071
QELATLK	y4-1	440.296	405.744	-4.0071
QELATLK	b4-1	442.23	405.744	-4.0071
QELATLK	y5-1	553.38	405.744	-4.0071
LVNELTEK	y3-1	341.227	477.273	-4.0071
LVNELTEK	y6-2	348.723	477.273	-4.0071
LVNELTEK	b3-1	371.193	477.273	-4.0071
LVNELTEK	y4-1	454.312	477.273	-4.0071
LVNELTEK	y5-1	583.354	477.273	-4.0071
LVNELTEK	y6-1	696.438	477.273	-4.0071
QELNPLK	y3-1	365.264	425.25	-4.0071
QELNPLK	b3-1	371.193	425.25	-4.0071
QELNPLK	y4-1	479.307	425.25	-4.0071
QELNPLK	b4-1	485.235	425.25	-4.0071
QELNPLK	b5-1	582.288	425.25	-4.0071
QELNPLK	y5-1	592.391	425.25	-4.0071
QEPGENSEILPTLK	y4-1	466.312	781.911	-4.0071
QEPGENSEILPTLK	y5-1	579.396	781.911	-4.0071
QEPGENSEILPTLK	y12-2	653.361	781.911	-4.0071
QEPGENSEILPTLK	y8-1	908.554	781.911	-4.0071
QEPGENSEILPTLK	y9-1	1022.6	781.911	-4.0071
QEPGENSEILPTLK	y12-1	1305.71	781.911	-4.0071
QEYEQLIAK	y3-1	339.248	565.303	-4.0071
QEYEQLIAK	y7-2	436.752	565.303	-4.0071
QEYEQLIAK	y4-1	452.332	565.303	-4.0071
QEYEQLIAK	y5-1	580.391	565.303	-4.0071
QEYEQLIAK	y6-1	709.433	565.303	-4.0071
QEYEQLIAK	y7-1	872.497	565.303	-4.0071
QFFPTDEDEIGAAK	y4-1	354.223	788.374	-4.0071
QFFPTDEDEIGAAK	b3-1	423.203	788.374	-4.0071
QFFPTDEDEIGAAK	y11-2	577.277	788.374	-4.0071
QFFPTDEDEIGAAK	y9-1	955.446	788.374	-4.0071
QFFPTDEDEIGAAK	y10-1	1056.49	788.374	-4.0071
QFFPTDEDEIGAAK	y11-1	1153.55	788.374	-4.0071
QFIENGSEFAQK	y3-1	354.223	703.346	-4.0071
QFIENGSEFAQK	y4-1	501.291	703.346	-4.0071
QFIENGSEFAQK	y7-1	774.387	703.346	-4.0071
QFIENGSEFAQK	y8-1	888.43	703.346	-4.0071
QFIENGSEFAQK	y9-1	1017.47	703.346	-4.0071
QFIENGSEFAQK	y10-1	1130.56	703.346	-4.0071
QFLECAQNQGDIK	y6-1	682.361	779.874	-4.0071
QFLECAQNQGDIK	y7-1	810.42	779.874	-4.0071
QFLECAQNQGDIK	y8-1	881.457	779.874	-4.0071
QFLECAQNQGDIK	y9-1	1041.49	779.874	-4.0071
QFLECAQNQGDIK	y10-1	1170.53	779.874	-4.0071
QFLECAQNQGDIK	y11-1	1283.61	779.874	-4.0071
QFLGPEGNVDVELIDK	y5-1	625.365	890.964	-4.0071
QFLGPEGNVDVELIDK	y12-2	668.348	890.964	-4.0071
QFLGPEGNVDVELIDK	y13-2	696.858	890.964	-4.0071
QFLGPEGNVDVELIDK	y10-1	1109.59	890.964	-4.0071
QFLGPEGNVDVELIDK	y12-1	1335.69	890.964	-4.0071
QFLGPEGNVDVELIDK	y13-1	1392.71	890.964	-4.0071
QFLLTNNGHSVK	y3-1	341.227	683.372	-4.0071
QFLLTNNGHSVK	b3-1	389.218	683.372	-4.0071
QFLLTNNGHSVK	y7-1	763.394	683.372	-4.0071
QFLLTNNGHSVK	y8-1	864.441	683.372	-4.0071
QFLLTNNGHSVK	y9-1	977.525	683.372	-4.0071
QFLLTNNGHSVK	y10-1	1090.61	683.372	-4.0071
QFPILLDFK	y3-1	417.222	564.831	-4.0071
QFPILLDFK	y7-2	427.267	564.831	-4.0071
QFPILLDFK	y4-1	530.306	564.831	-4.0071
QFPILLDFK	y5-1	643.39	564.831	-4.0071
QFPILLDFK	y6-1	756.475	564.831	-4.0071
QFPILLDFK	y7-1	853.527	564.831	-4.0071
QFQAFGDLFDEAIK	y6-1	730.386	818.908	-4.0071
QFQAFGDLFDEAIK	y7-1	843.47	818.908	-4.0071
QFQAFGDLFDEAIK	y9-1	1015.52	818.908	-4.0071
QFQAFGDLFDEAIK	y10-1	1162.59	818.908	-4.0071
QFQAFGDLFDEAIK	y11-1	1233.62	818.908	-4.0071
QFQAFGDLFDEAIK	y12-1	1361.68	818.908	-4.0071
QGGLGPMNIPLVSDPK	b3-1	243.109	815.939	-4.0071
QGGLGPMNIPLVSDPK	y4-1	454.239	815.939	-4.0071
QGGLGPMNIPLVSDPK	y11-2	609.836	815.939	-4.0071
QGGLGPMNIPLVSDPK	y7-1	763.444	815.939	-4.0071
QGGLGPMNIPLVSDPK	y9-1	990.571	815.939	-4.0071
QGGLGPMNIPLVSDPK	y12-1	1275.69	815.939	-4.0071
QGILSFDLSDPEK	b3-1	299.171	728.874	-4.0071
QGILSFDLSDPEK	y3-1	381.222	728.874	-4.0071
QGILSFDLSDPEK	y7-1	811.392	728.874	-4.0071
QGILSFDLSDPEK	y8-1	958.461	728.874	-4.0071
QGILSFDLSDPEK	y9-1	1045.49	728.874	-4.0071
QGILSFDLSDPEK	y10-1	1158.58	728.874	-4.0071
QGLLPVLESFK	b3-1	299.171	619.865	-4.0071
QGLLPVLESFK	y7-2	414.241	619.865	-4.0071
QGLLPVLESFK	y5-1	631.354	619.865	-4.0071
QGLLPVLESFK	y7-1	827.475	619.865	-4.0071
QGLLPVLESFK	y8-1	940.559	619.865	-4.0071
QGLLPVLESFK	y9-1	1053.64	619.865	-4.0071
QGLNGVPILSEEELSLLDEFYK	b6-1	569.304	1251.15	-4.0071
QGLNGVPILSEEELSLLDEFYK	y4-1	594.301	1251.15	-4.0071
QGLNGVPILSEEELSLLDEFYK	y5-1	709.328	1251.15	-4.0071
QGLNGVPILSEEELSLLDEFYK	y6-1	822.412	1251.15	-4.0071
QGLNGVPILSEEELSLLDEFYK	y7-1	935.496	1251.15	-4.0071
QGLNGVPILSEEELSLLDEFYK	y8-1	1022.53	1251.15	-4.0071
QGNMTAALQAALK	b3-1	300.13	662.86	-4.0071
QGNMTAALQAALK	y6-1	651.428	662.86	-4.0071
QGNMTAALQAALK	y7-1	722.465	662.86	-4.0071
QGNMTAALQAALK	y8-1	793.502	662.86	-4.0071
QGNMTAALQAALK	y9-1	894.55	662.86	-4.0071
QGNMTAALQAALK	y11-1	1139.63	662.86	-4.0071
QGYFVEAQPK	b3-1	349.151	587.803	-4.0071
QGYFVEAQPK	y4-1	451.275	587.803	-4.0071
QGYFVEAQPK	y5-1	580.318	587.803	-4.0071
QGYFVEAQPK	y6-1	679.386	587.803	-4.0071
QGYFVEAQPK	y7-1	826.455	587.803	-4.0071
QGYFVEAQPK	y8-1	989.518	587.803	-4.0071
QHDAEVDATLK	y4-1	440.296	617.811	-4.0071
QHDAEVDATLK	y5-1	555.323	617.811	-4.0071
QHDAEVDATLK	y6-1	654.391	617.811	-4.0071
QHDAEVDATLK	y7-1	783.434	617.811	-4.0071
QHDAEVDATLK	y8-1	854.471	617.811	-4.0071
QHDAEVDATLK	y9-1	969.498	617.811	-4.0071
QHYIDLK	y3-1	383.238	462.755	-4.0071
QHYIDLK	b3-1	429.188	462.755	-4.0071
QHYIDLK	y4-1	496.322	462.755	-4.0071
QHYIDLK	b4-1	542.272	462.755	-4.0071
QHYIDLK	b5-1	657.299	462.755	-4.0071
QHYIDLK	y5-1	659.385	462.755	-4.0071
IVAIGTSDLDK	b5-1	557.293	570.324	-4.0071
IVAIGTSDLDK	y6-1	670.386	570.324	-4.0071
IVAIGTSDLDK	b7-1	757.409	570.324	-4.0071
IVAIGTSDLDK	y7-1	783.47	570.324	-4.0071
IVAIGTSDLDK	b8-1	872.436	570.324	-4.0071
IVAIGTSDLDK	y8-1	898.497	570.324	-4.0071
QIEEQTIK	y3-1	369.259	498.776	-4.0071
QIEEQTIK	b3-1	371.193	498.776	-4.0071
QIEEQTIK	y6-2	378.205	498.776	-4.0071
QIEEQTIK	y5-1	626.36	498.776	-4.0071
QIEEQTIK	b6-1	729.341	498.776	-4.0071
QIEEQTIK	y6-1	755.403	498.776	-4.0071
FETLQAQAGK	y4-2	242.154	550.795	-4.0071
FETLQAQAGK	y3-1	370.218	550.795	-4.0071
FETLQAQAGK	y4-1	483.302	550.795	-4.0071
FETLQAQAGK	y5-1	630.37	550.795	-4.0071
FETLQAQAGK	y6-1	745.397	550.795	-4.0071
FETLQAQAGK	y7-1	859.44	550.795	-4.0071
QIWQNLGLDDTK	y4-1	486.229	719.874	-4.0071
QIWQNLGLDDTK	y6-1	656.334	719.874	-4.0071
QIWQNLGLDDTK	y7-1	769.418	719.874	-4.0071
QIWQNLGLDDTK	y8-1	883.461	719.874	-4.0071
QIWQNLGLDDTK	y9-1	1011.52	719.874	-4.0071
QIWQNLGLDDTK	y10-1	1197.6	719.874	-4.0071
QLDTLGNDK	b3-1	357.177	506.263	-4.0071
QLDTLGNDK	y3-1	384.197	506.263	-4.0071
QLDTLGNDK	y4-1	441.218	506.263	-4.0071
QLDTLGNDK	y5-1	554.302	506.263	-4.0071
QLDTLGNDK	y6-1	655.35	506.263	-4.0071
QLDTLGNDK	y7-1	770.377	506.263	-4.0071
QLDVLYPK	b3-1	357.177	492.286	-4.0071
QLDVLYPK	y3-1	415.243	492.286	-4.0071
QLDVLYPK	b4-1	456.245	492.286	-4.0071
QLDVLYPK	y4-1	528.327	492.286	-4.0071
QLDVLYPK	y5-1	627.396	492.286	-4.0071
QLDVLYPK	y6-1	742.423	492.286	-4.0071
QLELYLPK	y3-1	365.264	506.302	-4.0071
QLELYLPK	b3-1	371.193	506.302	-4.0071
QLELYLPK	y4-1	528.327	506.302	-4.0071
QLELYLPK	y5-1	641.411	506.302	-4.0071
QLELYLPK	b5-1	647.34	506.302	-4.0071
QLELYLPK	y6-1	770.454	506.302	-4.0071
QLEQVIAK	y3-1	339.248	468.784	-4.0071
QLEQVIAK	b3-1	371.193	468.784	-4.0071
QLEQVIAK	y4-1	438.317	468.784	-4.0071
QLEQVIAK	y5-1	566.375	468.784	-4.0071
QLEQVIAK	y6-1	695.418	468.784	-4.0071
QLEQVIAK	b6-1	711.404	468.784	-4.0071
QLETLGQEK	y5-2	291.67	527.287	-4.0071
QLETLGQEK	y6-2	342.194	527.287	-4.0071
QLETLGQEK	b3-1	371.193	527.287	-4.0071
QLETLGQEK	y3-1	412.228	527.287	-4.0071
QLETLGQEK	y6-1	683.381	527.287	-4.0071
QLETLGQEK	y7-1	812.424	527.287	-4.0071
QLGGSVELVDIGK	y3-1	325.233	661.874	-4.0071
QLGGSVELVDIGK	y4-1	440.259	661.874	-4.0071
QLGGSVELVDIGK	y6-1	652.412	661.874	-4.0071
QLGGSVELVDIGK	y7-1	781.455	661.874	-4.0071
QLGGSVELVDIGK	y8-1	880.523	661.874	-4.0071
QLGGSVELVDIGK	y11-1	1081.6	661.874	-4.0071
QLLQVIQEK	b3-1	355.234	553.837	-4.0071
QLLQVIQEK	y3-1	412.228	553.837	-4.0071
QLLQVIQEK	y4-1	525.312	553.837	-4.0071
QLLQVIQEK	y5-1	624.381	553.837	-4.0071
QLLQVIQEK	y6-1	752.439	553.837	-4.0071
QLLQVIQEK	y7-1	865.523	553.837	-4.0071
QLMGTVEELQK	y3-1	396.27	642.341	-4.0071
QLMGTVEELQK	y5-1	654.355	642.341	-4.0071
QLMGTVEELQK	y6-1	753.423	642.341	-4.0071
QLMGTVEELQK	y7-1	854.471	642.341	-4.0071
QLMGTVEELQK	y8-1	911.492	642.341	-4.0071
QLMGTVEELQK	y9-1	1042.53	642.341	-4.0071
QLNMQGTAQEK	b3-1	356.193	628.313	-4.0071
QLNMQGTAQEK	y4-1	483.265	628.313	-4.0071
QLNMQGTAQEK	y6-1	641.334	628.313	-4.0071
QLNMQGTAQEK	y7-1	769.393	628.313	-4.0071
QLNMQGTAQEK	y8-1	900.433	628.313	-4.0071
QLNMQGTAQEK	y9-1	1014.48	628.313	-4.0071
QLTSGPNQEQVSPLTLLK	y6-1	692.48	981.043	-4.0071
QLTSGPNQEQVSPLTLLK	y13-2	737.921	981.043	-4.0071
QLTSGPNQEQVSPLTLLK	y7-1	779.512	981.043	-4.0071
QLTSGPNQEQVSPLTLLK	y8-1	878.58	981.043	-4.0071
QLTSGPNQEQVSPLTLLK	y9-1	1006.64	981.043	-4.0071
QLTSGPNQEQVSPLTLLK	y10-1	1135.68	981.043	-4.0071
QNCGFPGVTPSQCANK	y11-2	583.789	886.9	-4.0071
QNCGFPGVTPSQCANK	b5-1	607.229	886.9	-4.0071
QNCGFPGVTPSQCANK	y7-1	812.381	886.9	-4.0071
QNCGFPGVTPSQCANK	y8-1	913.429	886.9	-4.0071
QNCGFPGVTPSQCANK	y11-1	1166.57	886.9	-4.0071
QNCGFPGVTPSQCANK	y13-1	1370.66	886.9	-4.0071
QNGSASSVAGPASGLDK	y7-1	695.381	777.386	-4.0071
QNGSASSVAGPASGLDK	y8-1	752.403	777.386	-4.0071
QNGSASSVAGPASGLDK	y9-1	823.44	777.386	-4.0071
QNGSASSVAGPASGLDK	y11-1	1009.54	777.386	-4.0071
QNGSASSVAGPASGLDK	y12-1	1096.57	777.386	-4.0071
QNGSASSVAGPASGLDK	y15-1	1311.66	777.386	-4.0071
QNNEYQVLLGIK	y3-1	325.233	713.893	-4.0071
QNNEYQVLLGIK	y5-1	551.401	713.893	-4.0071
QNNEYQVLLGIK	y6-1	650.469	713.893	-4.0071
QNNEYQVLLGIK	y7-1	778.528	713.893	-4.0071
QNNEYQVLLGIK	y8-1	941.591	713.893	-4.0071
QNNEYQVLLGIK	y10-1	1184.68	713.893	-4.0071
QNQFYDTQVIK	y3-1	367.279	696.356	-4.0071
QNQFYDTQVIK	y5-1	596.386	696.356	-4.0071
QNQFYDTQVIK	y6-1	711.413	696.356	-4.0071
QNQFYDTQVIK	y7-1	874.476	696.356	-4.0071
QNQFYDTQVIK	y8-1	1021.54	696.356	-4.0071
QNQFYDTQVIK	y9-1	1149.6	696.356	-4.0071
QPAENVNQYLTDPK	y4-1	468.254	812.906	-4.0071
QPAENVNQYLTDPK	y5-1	581.338	812.906	-4.0071
QPAENVNQYLTDPK	y6-1	744.402	812.906	-4.0071
QPAENVNQYLTDPK	y8-1	986.503	812.906	-4.0071
QPAENVNQYLTDPK	y9-1	1085.57	812.906	-4.0071
QPAENVNQYLTDPK	y10-1	1199.61	812.906	-4.0071
QPCPSESDIITEEDK	y5-1	629.287	878.395	-4.0071
QPCPSESDIITEEDK	y12-2	685.824	878.395	-4.0071
QPCPSESDIITEEDK	y6-1	742.371	878.395	-4.0071
QPCPSESDIITEEDK	y9-1	1057.51	878.395	-4.0071
QPCPSESDIITEEDK	y10-1	1186.56	878.395	-4.0071
QPCPSESDIITEEDK	y12-1	1370.64	878.395	-4.0071
QPESNLGIEIK	y3-1	397.254	618.34	-4.0071
QPESNLGIEIK	y5-1	567.359	618.34	-4.0071
QPESNLGIEIK	y6-1	680.443	618.34	-4.0071
QPESNLGIEIK	y7-1	794.486	618.34	-4.0071
QPESNLGIEIK	y8-1	881.518	618.34	-4.0071
QPESNLGIEIK	y9-1	1010.56	618.34	-4.0071
QPLGPDGSQGFK	y8-2	422.208	619.816	-4.0071
QPLGPDGSQGFK	y9-2	450.719	619.816	-4.0071
QPLGPDGSQGFK	y6-1	631.329	619.816	-4.0071
QPLGPDGSQGFK	y8-1	843.409	619.816	-4.0071
QPLGPDGSQGFK	y9-1	900.43	619.816	-4.0071
QPLGPDGSQGFK	y10-1	1013.51	619.816	-4.0071
QQDVLGFLEANK	y3-1	340.207	685.364	-4.0071
QQDVLGFLEANK	y4-1	469.25	685.364	-4.0071
QQDVLGFLEANK	y5-1	582.334	685.364	-4.0071
QQDVLGFLEANK	y7-1	786.424	685.364	-4.0071
QQDVLGFLEANK	y8-1	899.508	685.364	-4.0071
QQDVLGFLEANK	y10-1	1113.6	685.364	-4.0071
QQEAALELEELK	y5-1	639.38	704.874	-4.0071
QQEAALELEELK	y6-1	768.423	704.874	-4.0071
QQEAALELEELK	y7-1	881.507	704.874	-4.0071
QQEAALELEELK	y8-1	952.544	704.874	-4.0071
QQEAALELEELK	y9-1	1023.58	704.874	-4.0071
QQEAALELEELK	y10-1	1152.62	704.874	-4.0071
QQLPEQPFEK	b3-1	370.208	626.327	-4.0071
QQLPEQPFEK	y7-2	441.726	626.327	-4.0071
QQLPEQPFEK	y4-1	528.291	626.327	-4.0071
QQLPEQPFEK	y6-1	785.392	626.327	-4.0071
QQLPEQPFEK	y7-1	882.445	626.327	-4.0071
QQLPEQPFEK	y8-1	995.529	626.327	-4.0071
QSAQLTALAAQQQAAGK	b3-1	287.135	846.96	-4.0071
QSAQLTALAAQQQAAGK	y8-1	809.436	846.96	-4.0071
QSAQLTALAAQQQAAGK	y9-1	880.473	846.96	-4.0071
QSAQLTALAAQQQAAGK	y10-1	993.557	846.96	-4.0071
QSAQLTALAAQQQAAGK	y11-1	1064.59	846.96	-4.0071
QSAQLTALAAQQQAAGK	y12-1	1165.64	846.96	-4.0071
QSEAEVVTEIQLEK	y5-1	638.396	805.922	-4.0071
QSEAEVVTEIQLEK	y6-1	767.439	805.922	-4.0071
QSEAEVVTEIQLEK	y7-1	868.487	805.922	-4.0071
QSEAEVVTEIQLEK	y8-1	967.555	805.922	-4.0071
QSEAEVVTEIQLEK	y9-1	1066.62	805.922	-4.0071
QSEAEVVTEIQLEK	y10-1	1195.67	805.922	-4.0071
QSEENNNLQSQVQK	y3-1	382.254	827.4	-4.0071
QSEENNNLQSQVQK	y5-1	597.345	827.4	-4.0071
QSEENNNLQSQVQK	y6-1	725.403	827.4	-4.0071
QSEENNNLQSQVQK	y7-1	838.487	827.4	-4.0071
QSEENNNLQSQVQK	y8-1	952.53	827.4	-4.0071
QSEENNNLQSQVQK	y10-1	1180.62	827.4	-4.0071
QSLGELIGTLNAAK	y4-1	411.244	711.906	-4.0071
QSLGELIGTLNAAK	y7-1	682.397	711.906	-4.0071
QSLGELIGTLNAAK	y8-1	795.481	711.906	-4.0071
QSLGELIGTLNAAK	y9-1	908.565	711.906	-4.0071
QSLGELIGTLNAAK	y11-1	1094.63	711.906	-4.0071
QSLGELIGTLNAAK	y12-1	1207.71	711.906	-4.0071
QSLTMDPVVK	b3-1	329.182	563.307	-4.0071
QSLTMDPVVK	y4-1	450.317	563.307	-4.0071
QSLTMDPVVK	y5-1	565.344	563.307	-4.0071
QSLTMDPVVK	y6-1	696.384	563.307	-4.0071
QSLTMDPVVK	y7-1	797.432	563.307	-4.0071
QSLTMDPVVK	y8-1	910.516	563.307	-4.0071
QTIDNSQGAYQEAFDISK	y5-1	617.338	1011.98	-4.0071
QTIDNSQGAYQEAFDISK	y6-1	688.376	1011.98	-4.0071
QTIDNSQGAYQEAFDISK	y7-1	817.418	1011.98	-4.0071
QTIDNSQGAYQEAFDISK	y8-1	945.477	1011.98	-4.0071
QTIDNSQGAYQEAFDISK	y9-1	1108.54	1011.98	-4.0071
QTIDNSQGAYQEAFDISK	y11-1	1236.6	1011.98	-4.0071
QVIGTGSFFPK	y3-1	399.248	594.829	-4.0071
QVIGTGSFFPK	y5-1	633.349	594.829	-4.0071
QVIGTGSFFPK	y6-1	690.37	594.829	-4.0071
QVIGTGSFFPK	y7-1	791.418	594.829	-4.0071
QVIGTGSFFPK	y8-1	848.439	594.829	-4.0071
QVIGTGSFFPK	y9-1	961.523	594.829	-4.0071
QVLLGDQIPK	b3-1	341.218	559.837	-4.0071
QVLLGDQIPK	y4-1	493.322	559.837	-4.0071
QVLLGDQIPK	y5-1	608.349	559.837	-4.0071
QVLLGDQIPK	y6-1	665.371	559.837	-4.0071
QVLLGDQIPK	y7-1	778.455	559.837	-4.0071
QVLLGDQIPK	y8-1	891.539	559.837	-4.0071
QVLVAPGNAGTACSEK	b3-1	341.218	805.408	-4.0071
QVLVAPGNAGTACSEK	y7-1	760.339	805.408	-4.0071
QVLVAPGNAGTACSEK	y10-1	1002.44	805.408	-4.0071
QVLVAPGNAGTACSEK	y11-1	1099.49	805.408	-4.0071
QVLVAPGNAGTACSEK	y12-1	1170.53	805.408	-4.0071
QVLVAPGNAGTACSEK	y13-1	1269.6	805.408	-4.0071
QVQIDGLVVLK	b3-1	356.193	610.379	-4.0071
QVQIDGLVVLK	y3-1	367.279	610.379	-4.0071
QVQIDGLVVLK	y6-1	636.453	610.379	-4.0071
QVQIDGLVVLK	y7-1	751.48	610.379	-4.0071
QVQIDGLVVLK	y8-1	864.564	610.379	-4.0071
QVQIDGLVVLK	y9-1	992.623	610.379	-4.0071
ANLVLLSGANEGK	b3-1	356.193	647.366	-4.0071
ANLVLLSGANEGK	y6-1	598.329	647.366	-4.0071
ANLVLLSGANEGK	y7-1	726.387	647.366	-4.0071
ANLVLLSGANEGK	y8-1	825.456	647.366	-4.0071
ANLVLLSGANEGK	y9-1	938.54	647.366	-4.0071
ANLVLLSGANEGK	y10-1	1066.6	647.366	-4.0071
QYIISEELISEGK	b3-1	405.213	758.903	-4.0071
QYIISEELISEGK	y4-1	428.223	758.903	-4.0071
QYIISEELISEGK	y5-1	541.307	758.903	-4.0071
QYIISEELISEGK	y9-1	999.508	758.903	-4.0071
QYIISEELISEGK	y10-1	1112.59	758.903	-4.0071
QYIISEELISEGK	y11-1	1225.68	758.903	-4.0071
QYTGINAISK	y3-1	355.243	551.803	-4.0071
QYTGINAISK	b4-1	450.198	551.803	-4.0071
QYTGINAISK	y5-1	540.323	551.803	-4.0071
QYTGINAISK	y6-1	653.407	551.803	-4.0071
QYTGINAISK	y7-1	710.429	551.803	-4.0071
QYTGINAISK	y8-1	811.476	551.803	-4.0071
QYVIPGMFK	y5-2	294.159	545.796	-4.0071
QYVIPGMFK	b3-1	391.198	545.796	-4.0071
QYVIPGMFK	y4-1	490.257	545.796	-4.0071
QYVIPGMFK	y5-1	587.31	545.796	-4.0071
QYVIPGMFK	y6-1	700.394	545.796	-4.0071
QYVIPGMFK	y7-1	799.463	545.796	-4.0071
RAAEEEDEADPK	y5-2	284.147	684.312	-4.0071
RAAEEEDEADPK	b8-2	465.694	684.312	-4.0071
RAAEEEDEADPK	y9-2	535.224	684.312	-4.0071
RAAEEEDEADPK	b5-1	557.268	684.312	-4.0071
RAAEEEDEADPK	y10-2	570.743	684.312	-4.0071
RAAEEEDEADPK	y10-1	1140.48	684.312	-4.0071
RDFGSFDK	y3-1	417.222	490.24	-4.0071
RDFGSFDK	b3-1	419.204	490.24	-4.0071
RDFGSFDK	b4-1	476.225	490.24	-4.0071
RDFGSFDK	b5-1	563.257	490.24	-4.0071
RDFGSFDK	y6-1	708.344	490.24	-4.0071
RDFGSFDK	b6-1	710.326	490.24	-4.0071
RFYLYDSETK	y4-1	472.249	665.332	-4.0071
RFYLYDSETK	b4-1	580.324	665.332	-4.0071
RFYLYDSETK	b5-1	743.388	665.332	-4.0071
RFYLYDSETK	b6-1	858.414	665.332	-4.0071
RFYLYDSETK	b7-1	945.446	665.332	-4.0071
RFYLYDSETK	b8-1	1074.49	665.332	-4.0071
RGFEGSCSQK	b7-2	397.666	582.271	-4.0071
RGFEGSCSQK	y8-2	475.71	582.271	-4.0071
RGFEGSCSQK	b4-1	490.241	582.271	-4.0071
RGFEGSCSQK	y6-1	674.302	582.271	-4.0071
RGFEGSCSQK	b7-1	794.325	582.271	-4.0071
RGFEGSCSQK	b8-1	881.357	582.271	-4.0071
RGTGQSDDSDIWDDTALIK	b7-1	702.317	1051	-4.0071
RGTGQSDDSDIWDDTALIK	b8-1	817.343	1051	-4.0071
RGTGQSDDSDIWDDTALIK	b15-2	825.337	1051	-4.0071
RGTGQSDDSDIWDDTALIK	b10-1	1019.4	1051	-4.0071
RGTGQSDDSDIWDDTALIK	b11-1	1132.49	1051	-4.0071
RGTGQSDDSDIWDDTALIK	b12-1	1318.57	1051	-4.0071
RLTPTEVK	b3-1	371.24	476.289	-4.0071
RLTPTEVK	y3-1	383.238	476.289	-4.0071
RLTPTEVK	b5-1	569.341	476.289	-4.0071
RLTPTEVK	y5-1	581.338	476.289	-4.0071
RLTPTEVK	y6-1	682.386	476.289	-4.0071
RLTPTEVK	b6-1	698.383	476.289	-4.0071
RNMEELK	b4-2	266.121	464.244	-4.0071
RNMEELK	y3-1	397.254	464.244	-4.0071
RNMEELK	b3-1	402.192	464.244	-4.0071
RNMEELK	b4-1	531.234	464.244	-4.0071
RNMEELK	y5-1	657.337	464.244	-4.0071
RNMEELK	b5-1	660.277	464.244	-4.0071
RPSAPVDFSK	y3-1	389.227	556.303	-4.0071
RPSAPVDFSK	b4-1	412.23	556.303	-4.0071
RPSAPVDFSK	y8-2	429.726	556.303	-4.0071
RPSAPVDFSK	b8-2	435.727	556.303	-4.0071
RPSAPVDFSK	b5-1	509.283	556.303	-4.0071
RPSAPVDFSK	b7-1	723.378	556.303	-4.0071
RPWFAGNK	y3-1	326.191	492.269	-4.0071
RPWFAGNK	y4-1	397.229	492.269	-4.0071
RPWFAGNK	b3-1	440.24	492.269	-4.0071
RPWFAGNK	b4-1	587.309	492.269	-4.0071
RPWFAGNK	b5-1	658.346	492.269	-4.0071
RPWFAGNK	b6-1	715.367	492.269	-4.0071
RTDEAAFQK	b3-1	373.183	537.277	-4.0071
RTDEAAFQK	y3-1	430.254	537.277	-4.0071
RTDEAAFQK	b4-1	502.226	537.277	-4.0071
RTDEAAFQK	b5-1	573.263	537.277	-4.0071
RTDEAAFQK	b6-1	644.3	537.277	-4.0071
RTDEAAFQK	b7-1	791.368	537.277	-4.0071
SAADAEGYLAHPVNAYK	y6-1	699.392	892.938	-4.0071
SAADAEGYLAHPVNAYK	y7-1	836.45	892.938	-4.0071
SAADAEGYLAHPVNAYK	y8-1	907.488	892.938	-4.0071
SAADAEGYLAHPVNAYK	y9-1	1020.57	892.938	-4.0071
SAADAEGYLAHPVNAYK	y11-1	1240.66	892.938	-4.0071
SAADAEGYLAHPVNAYK	y12-1	1369.7	892.938	-4.0071
SAEEEAADLPTKPTK	y3-1	353.227	797.906	-4.0071
SAEEEAADLPTKPTK	y6-1	679.423	797.906	-4.0071
SAEEEAADLPTKPTK	y7-1	792.507	797.906	-4.0071
SAEEEAADLPTKPTK	y8-1	907.534	797.906	-4.0071
SAEEEAADLPTKPTK	y9-1	978.571	797.906	-4.0071
SAEEEAADLPTKPTK	y10-1	1049.61	797.906	-4.0071
SAEIDSDDTGGSAAQK	y7-1	626.335	780.349	-4.0071
SAEIDSDDTGGSAAQK	y8-1	727.382	780.349	-4.0071
SAEIDSDDTGGSAAQK	y10-1	957.436	780.349	-4.0071
SAEIDSDDTGGSAAQK	y11-1	1044.47	780.349	-4.0071
SAEIDSDDTGGSAAQK	y12-1	1159.5	780.349	-4.0071
SAEIDSDDTGGSAAQK	y13-1	1272.58	780.349	-4.0071
SAIDLTPIVVEDK	b4-1	387.187	704.395	-4.0071
SAIDLTPIVVEDK	y4-1	498.265	704.395	-4.0071
SAIDLTPIVVEDK	y7-1	807.47	704.395	-4.0071
SAIDLTPIVVEDK	y8-1	908.518	704.395	-4.0071
SAIDLTPIVVEDK	y9-1	1021.6	704.395	-4.0071
SAIDLTPIVVEDK	y10-1	1136.63	704.395	-4.0071
SALALAIK	y6-2	318.73	397.765	-4.0071
SALALAIK	y3-1	339.248	397.765	-4.0071
SALALAIK	b4-1	343.198	397.765	-4.0071
SALALAIK	y4-1	452.332	397.765	-4.0071
SALALAIK	y5-1	523.369	397.765	-4.0071
SALALAIK	y6-1	636.453	397.765	-4.0071
SALYYVDLIGGK	y5-1	495.338	653.86	-4.0071
SALYYVDLIGGK	y6-1	610.365	653.86	-4.0071
SALYYVDLIGGK	y7-1	709.433	653.86	-4.0071
SALYYVDLIGGK	y8-1	872.497	653.86	-4.0071
SALYYVDLIGGK	y9-1	1035.56	653.86	-4.0071
SALYYVDLIGGK	y10-1	1148.64	653.86	-4.0071
SATLASIDAELQK	y3-1	396.27	677.869	-4.0071
SATLASIDAELQK	y6-1	711.376	677.869	-4.0071
SATLASIDAELQK	y7-1	824.46	677.869	-4.0071
SATLASIDAELQK	y8-1	911.492	677.869	-4.0071
SATLASIDAELQK	y9-1	982.53	677.869	-4.0071
SATLASIDAELQK	y10-1	1095.61	677.869	-4.0071
SAVEAQNEVTENPK	y5-1	596.313	762.375	-4.0071
SAVEAQNEVTENPK	y6-1	695.381	762.375	-4.0071
SAVEAQNEVTENPK	y8-1	938.467	762.375	-4.0071
SAVEAQNEVTENPK	y9-1	1066.53	762.375	-4.0071
SAVEAQNEVTENPK	y10-1	1137.56	762.375	-4.0071
SAVEAQNEVTENPK	y11-1	1266.61	762.375	-4.0071
SAVGFNEMEAPTTAYK	y6-1	688.376	862.408	-4.0071
SAVGFNEMEAPTTAYK	y7-1	759.413	862.408	-4.0071
SAVGFNEMEAPTTAYK	y8-1	888.455	862.408	-4.0071
SAVGFNEMEAPTTAYK	y9-1	1019.5	862.408	-4.0071
SAVGFNEMEAPTTAYK	y10-1	1148.54	862.408	-4.0071
SAVGFNEMEAPTTAYK	y11-1	1262.58	862.408	-4.0071
SAYEFSETESMLK	b3-1	322.14	765.35	-4.0071
SAYEFSETESMLK	y6-1	716.374	765.35	-4.0071
SAYEFSETESMLK	y7-1	845.416	765.35	-4.0071
SAYEFSETESMLK	y8-1	932.448	765.35	-4.0071
SAYEFSETESMLK	y9-1	1079.52	765.35	-4.0071
SAYEFSETESMLK	y10-1	1208.56	765.35	-4.0071
SCMAGVLGAK	b3-1	379.11	501.254	-4.0071
SCMAGVLGAK	y4-1	396.27	501.254	-4.0071
SCMAGVLGAK	y5-1	495.338	501.254	-4.0071
SCMAGVLGAK	y6-1	552.36	501.254	-4.0071
SCMAGVLGAK	y7-1	623.397	501.254	-4.0071
SCMAGVLGAK	y8-1	754.437	501.254	-4.0071
SCSPGFGVK	y6-2	306.683	473.731	-4.0071
SCSPGFGVK	y3-1	311.217	473.731	-4.0071
SCSPGFGVK	b3-1	335.102	473.731	-4.0071
SCSPGFGVK	y5-1	515.307	473.731	-4.0071
SCSPGFGVK	y6-1	612.36	473.731	-4.0071
SCSPGFGVK	y7-1	699.392	473.731	-4.0071
SCYEDGWLIK	b3-1	411.133	639.799	-4.0071
SCYEDGWLIK	y4-1	567.374	639.799	-4.0071
SCYEDGWLIK	y5-1	624.396	639.799	-4.0071
SCYEDGWLIK	y6-1	739.423	639.799	-4.0071
SCYEDGWLIK	y7-1	868.465	639.799	-4.0071
SCYEDGWLIK	y8-1	1031.53	639.799	-4.0071
SDDDGFEIVPIEDPAK	y3-1	323.217	877.914	-4.0071
SDDDGFEIVPIEDPAK	b6-1	637.21	877.914	-4.0071
SDDDGFEIVPIEDPAK	b7-1	766.253	877.914	-4.0071
SDDDGFEIVPIEDPAK	y7-1	777.423	877.914	-4.0071
SDDDGFEIVPIEDPAK	y10-1	1118.62	877.914	-4.0071
SDDDGFEIVPIEDPAK	y11-1	1265.69	877.914	-4.0071
SDGAPASDSKPGSSEAAPSSK	y4-1	426.244	970.95	-4.0071
SDGAPASDSKPGSSEAAPSSK	y17-2	805.891	970.95	-4.0071
SDGAPASDSKPGSSEAAPSSK	y19-2	869.92	970.95	-4.0071
SDGAPASDSKPGSSEAAPSSK	y11-1	1025.5	970.95	-4.0071
SDGAPASDSKPGSSEAAPSSK	y13-1	1240.63	970.95	-4.0071
SDGAPASDSKPGSSEAAPSSK	b17-1	1515.66	970.95	-4.0071
SDHSFFK	y5-2	337.181	438.211	-4.0071
SDHSFFK	b3-1	340.125	438.211	-4.0071
SDHSFFK	b4-1	427.157	438.211	-4.0071
SDHSFFK	y4-1	536.296	438.211	-4.0071
SDHSFFK	b5-1	574.226	438.211	-4.0071
SDHSFFK	y5-1	673.355	438.211	-4.0071
SDLAVPSELALLK	b3-1	316.15	682.4	-4.0071
SDLAVPSELALLK	y3-1	381.295	682.4	-4.0071
SDLAVPSELALLK	b5-1	486.256	682.4	-4.0071
SDLAVPSELALLK	y8-1	878.544	682.4	-4.0071
SDLAVPSELALLK	y9-1	977.612	682.4	-4.0071
SDLAVPSELALLK	y10-1	1048.65	682.4	-4.0071
SDLEVAHYK	y7-2	434.244	535.274	-4.0071
SDLEVAHYK	b4-1	445.193	535.274	-4.0071
SDLEVAHYK	y4-1	526.286	535.274	-4.0071
SDLEVAHYK	y5-1	625.355	535.274	-4.0071
SDLEVAHYK	y6-1	754.397	535.274	-4.0071
SDLEVAHYK	y7-1	867.481	535.274	-4.0071
SDLVNWFK	b3-1	316.15	508.768	-4.0071
SDLVNWFK	y6-2	407.739	508.768	-4.0071
SDLVNWFK	y3-1	488.275	508.768	-4.0071
SDLVNWFK	y4-1	602.318	508.768	-4.0071
SDLVNWFK	y5-1	701.386	508.768	-4.0071
SDLVNWFK	y6-1	814.47	508.768	-4.0071
GILAADESVGSMAK	b3-1	317.109	678.85	-4.0071
GILAADESVGSMAK	b4-1	416.178	678.85	-4.0071
GILAADESVGSMAK	b5-1	529.262	678.85	-4.0071
GILAADESVGSMAK	y7-1	715.353	678.85	-4.0071
GILAADESVGSMAK	y8-1	828.438	678.85	-4.0071
GILAADESVGSMAK	y9-1	941.522	678.85	-4.0071
SDPVTLNVLYGPDGPTISPSK	y4-1	426.244	1083.06	-4.0071
SDPVTLNVLYGPDGPTISPSK	y8-1	794.45	1083.06	-4.0071
SDPVTLNVLYGPDGPTISPSK	y10-1	1006.53	1083.06	-4.0071
SDPVTLNVLYGPDGPTISPSK	y11-1	1063.55	1083.06	-4.0071
SDPVTLNVLYGPDGPTISPSK	y12-1	1226.61	1083.06	-4.0071
SDPVTLNVLYGPDGPTISPSK	y13-1	1339.7	1083.06	-4.0071
SDSEDICLFTK	y3-1	403.243	661.805	-4.0071
SDSEDICLFTK	y5-1	676.358	661.805	-4.0071
SDSEDICLFTK	y6-1	789.442	661.805	-4.0071
SDSEDICLFTK	y7-1	904.469	661.805	-4.0071
SDSEDICLFTK	y8-1	1033.51	661.805	-4.0071
SDSEDICLFTK	y9-1	1120.54	661.805	-4.0071
SDSVTPVTVAVITCK	b3-1	290.098	792.923	-4.0071
SDSVTPVTVAVITCK	y4-1	529.289	792.923	-4.0071
SDSVTPVTVAVITCK	y6-1	699.395	792.923	-4.0071
SDSVTPVTVAVITCK	y8-1	899.511	792.923	-4.0071
SDSVTPVTVAVITCK	y10-1	1095.63	792.923	-4.0071
SDSVTPVTVAVITCK	y11-1	1196.68	792.923	-4.0071
SDVMYTDWK	b3-1	302.135	576.76	-4.0071
SDVMYTDWK	y3-1	456.233	576.76	-4.0071
SDVMYTDWK	y4-1	557.281	576.76	-4.0071
SDVMYTDWK	y5-1	720.344	576.76	-4.0071
SDVMYTDWK	y6-1	851.385	576.76	-4.0071
SDVMYTDWK	y7-1	950.453	576.76	-4.0071
SDVVYTDWK	b3-1	302.135	560.774	-4.0071
SDVVYTDWK	y3-1	456.233	560.774	-4.0071
SDVVYTDWK	y4-1	557.281	560.774	-4.0071
SDVVYTDWK	y5-1	720.344	560.774	-4.0071
SDVVYTDWK	y6-1	819.413	560.774	-4.0071
SDVVYTDWK	y7-1	918.481	560.774	-4.0071
SEALPTDLPAPSAPDLTEPK	b7-1	714.33	1029.03	-4.0071
SEALPTDLPAPSAPDLTEPK	y7-1	807.434	1029.03	-4.0071
SEALPTDLPAPSAPDLTEPK	b8-1	827.415	1029.03	-4.0071
SEALPTDLPAPSAPDLTEPK	y16-2	828.932	1029.03	-4.0071
SEALPTDLPAPSAPDLTEPK	y10-1	1062.56	1029.03	-4.0071
SEALPTDLPAPSAPDLTEPK	y12-1	1230.65	1029.03	-4.0071
SEDDSAVPLAK	y4-1	436.301	570.287	-4.0071
SEDDSAVPLAK	y5-1	535.369	570.287	-4.0071
SEDDSAVPLAK	y6-1	606.406	570.287	-4.0071
SEDDSAVPLAK	y7-1	693.439	570.287	-4.0071
SEDDSAVPLAK	y8-1	808.465	570.287	-4.0071
SEDDSAVPLAK	y9-1	923.492	570.287	-4.0071
SEEEQSSSSVK	b8-2	432.665	602.775	-4.0071
SEEEQSSSSVK	b4-1	475.167	602.775	-4.0071
SEEEQSSSSVK	b9-2	476.181	602.775	-4.0071
SEEEQSSSSVK	y9-2	494.737	602.775	-4.0071
SEEEQSSSSVK	y5-1	515.292	602.775	-4.0071
SEEEQSSSSVK	b6-1	690.258	602.775	-4.0071
SEETNTEIVECILK	y4-1	541.326	836.913	-4.0071
SEETNTEIVECILK	y5-1	670.368	836.913	-4.0071
SEETNTEIVECILK	y6-1	769.437	836.913	-4.0071
SEETNTEIVECILK	y7-1	882.521	836.913	-4.0071
SEETNTEIVECILK	y8-1	1011.56	836.913	-4.0071
SEETNTEIVECILK	y9-1	1112.61	836.913	-4.0071
SEIDLNLIK	y3-1	381.295	526.808	-4.0071
SEIDLNLIK	b4-1	445.193	526.808	-4.0071
SEIDLNLIK	y4-1	495.338	526.808	-4.0071
SEIDLNLIK	y5-1	608.422	526.808	-4.0071
SEIDLNLIK	y6-1	723.449	526.808	-4.0071
SEIDLNLIK	y7-1	836.533	526.808	-4.0071
IEYDTFGELK	y3-1	417.222	611.808	-4.0071
IEYDTFGELK	y4-1	530.306	611.808	-4.0071
IEYDTFGELK	y5-1	659.349	611.808	-4.0071
IEYDTFGELK	y6-1	822.412	611.808	-4.0071
IEYDTFGELK	y7-1	893.449	611.808	-4.0071
IEYDTFGELK	y8-1	1006.53	611.808	-4.0071
SELDVPVEILNITEK	b3-1	330.166	853.969	-4.0071
SELDVPVEILNITEK	b4-1	445.193	853.969	-4.0071
SELDVPVEILNITEK	b5-1	544.261	853.969	-4.0071
SELDVPVEILNITEK	y10-2	582.342	853.969	-4.0071
SELDVPVEILNITEK	y8-1	967.555	853.969	-4.0071
SELDVPVEILNITEK	y10-1	1163.68	853.969	-4.0071
SELTDSASVLDNFK	y5-1	644.349	767.38	-4.0071
SELTDSASVLDNFK	y7-1	830.45	767.38	-4.0071
SELTDSASVLDNFK	y8-1	901.487	767.38	-4.0071
SELTDSASVLDNFK	y9-1	988.519	767.38	-4.0071
SELTDSASVLDNFK	y10-1	1103.55	767.38	-4.0071
SELTDSASVLDNFK	y11-1	1204.59	767.38	-4.0071
DFQEVTLEK	b3-1	331.125	558.787	-4.0071
DFQEVTLEK	y3-1	381.295	558.787	-4.0071
DFQEVTLEK	y4-1	510.338	558.787	-4.0071
DFQEVTLEK	y5-1	639.38	558.787	-4.0071
DFQEVTLEK	y6-1	786.449	558.787	-4.0071
DFQEVTLEK	y7-1	900.492	558.787	-4.0071
SEPIPESNDGPVK	b3-1	314.135	688.843	-4.0071
SEPIPESNDGPVK	y4-1	408.27	688.843	-4.0071
SEPIPESNDGPVK	y9-2	475.737	688.843	-4.0071
SEPIPESNDGPVK	y7-1	724.372	688.843	-4.0071
SEPIPESNDGPVK	y9-1	950.467	688.843	-4.0071
SEPIPESNDGPVK	y11-1	1160.6	688.843	-4.0071
SETAPAAPAAAPPAEK	b3-1	318.13	743.885	-4.0071
SETAPAAPAAAPPAEK	y9-2	430.242	743.885	-4.0071
SETAPAAPAAAPPAEK	y5-1	549.312	743.885	-4.0071
SETAPAAPAAAPPAEK	y9-1	859.476	743.885	-4.0071
SETAPAAPAAAPPAEK	y10-1	930.513	743.885	-4.0071
SETAPAAPAAAPPAEK	y12-1	1098.6	743.885	-4.0071
SETAPAETATPAPVEK	b3-1	318.13	803.906	-4.0071
SETAPAETATPAPVEK	y4-1	480.291	803.906	-4.0071
SETAPAETATPAPVEK	y12-2	609.826	803.906	-4.0071
SETAPAETATPAPVEK	y6-1	648.381	803.906	-4.0071
SETAPAETATPAPVEK	y9-1	921.513	803.906	-4.0071
SETAPAETATPAPVEK	y12-1	1218.65	803.906	-4.0071
SETAPLAPTIPAPAEK	y4-1	452.259	800.937	-4.0071
SETAPLAPTIPAPAEK	y12-2	606.858	800.937	-4.0071
SETAPLAPTIPAPAEK	y6-1	620.349	800.937	-4.0071
SETAPLAPTIPAPAEK	y9-1	931.534	800.937	-4.0071
SETAPLAPTIPAPAEK	y10-1	1002.57	800.937	-4.0071
SETAPLAPTIPAPAEK	y12-1	1212.71	800.937	-4.0071
SETSWESPK	b3-1	318.13	529.748	-4.0071
SETSWESPK	y3-1	339.212	529.748	-4.0071
SETSWESPK	b5-1	591.241	529.748	-4.0071
SETSWESPK	y5-1	654.334	529.748	-4.0071
SETSWESPK	y6-1	741.366	529.748	-4.0071
SETSWESPK	y7-1	842.413	529.748	-4.0071
SEYPSIK	y4-2	226.652	416.221	-4.0071
SEYPSIK	y5-2	308.183	416.221	-4.0071
SEYPSIK	y3-1	355.243	416.221	-4.0071
SEYPSIK	b3-1	380.145	416.221	-4.0071
SEYPSIK	y4-1	452.296	416.221	-4.0071
SEYPSIK	y5-1	615.359	416.221	-4.0071
SFANTLVDVCAYAGSGNVLK	y6-2	313.192	1019.01	-4.0071
SFANTLVDVCAYAGSGNVLK	b7-1	733.388	1019.01	-4.0071
SFANTLVDVCAYAGSGNVLK	y8-1	753.434	1019.01	-4.0071
SFANTLVDVCAYAGSGNVLK	b8-1	848.415	1019.01	-4.0071
SFANTLVDVCAYAGSGNVLK	y17-2	866.445	1019.01	-4.0071
SFANTLVDVCAYAGSGNVLK	y13-1	1304.64	1019.01	-4.0071
SFDGFSSAQK	b3-1	350.135	541.256	-4.0071
SFDGFSSAQK	y4-1	441.255	541.256	-4.0071
SFDGFSSAQK	y5-1	528.287	541.256	-4.0071
SFDGFSSAQK	y6-1	675.355	541.256	-4.0071
SFDGFSSAQK	y7-1	732.377	541.256	-4.0071
SFDGFSSAQK	y8-1	847.404	541.256	-4.0071
SFDIPPPPMDEK	b3-1	350.135	690.833	-4.0071
SFDIPPPPMDEK	y8-2	459.728	690.833	-4.0071
SFDIPPPPMDEK	y5-1	627.29	690.833	-4.0071
SFDIPPPPMDEK	y6-1	724.343	690.833	-4.0071
SFDIPPPPMDEK	y7-1	821.395	690.833	-4.0071
SFDIPPPPMDEK	y8-1	918.448	690.833	-4.0071
SFMALSQDIQK	b3-1	366.148	638.328	-4.0071
SFMALSQDIQK	b4-1	437.185	638.328	-4.0071
SFMALSQDIQK	y6-1	726.387	638.328	-4.0071
SFMALSQDIQK	y7-1	839.471	638.328	-4.0071
SFMALSQDIQK	y8-1	910.508	638.328	-4.0071
SFMALSQDIQK	y9-1	1041.55	638.328	-4.0071
SFPTYCQQK	y3-1	411.244	583.773	-4.0071
SFPTYCQQK	y7-2	466.723	583.773	-4.0071
SFPTYCQQK	y4-1	571.275	583.773	-4.0071
SFPTYCQQK	y5-1	734.338	583.773	-4.0071
SFPTYCQQK	y6-1	835.386	583.773	-4.0071
SFPTYCQQK	y7-1	932.439	583.773	-4.0071
SFQANHVSK	y3-1	341.227	513.266	-4.0071
SFQANHVSK	y7-2	396.216	513.266	-4.0071
SFQANHVSK	y4-1	478.286	513.266	-4.0071
SFQANHVSK	y5-1	592.329	513.266	-4.0071
SFQANHVSK	y6-1	663.366	513.266	-4.0071
SFQANHVSK	y7-1	791.425	513.266	-4.0071
SFTILLSNTENQEK	b3-1	336.155	816.422	-4.0071
SFTILLSNTENQEK	y4-1	526.271	816.422	-4.0071
SFTILLSNTENQEK	y7-1	870.404	816.422	-4.0071
SFTILLSNTENQEK	y8-1	957.436	816.422	-4.0071
SFTILLSNTENQEK	y9-1	1070.52	816.422	-4.0071
SFTILLSNTENQEK	y10-1	1183.6	816.422	-4.0071
SFVLNLGK	y3-1	325.233	443.268	-4.0071
SFVLNLGK	y6-2	326.218	443.268	-4.0071
SFVLNLGK	b3-1	334.176	443.268	-4.0071
SFVLNLGK	y4-1	439.275	443.268	-4.0071
SFVLNLGK	y5-1	552.36	443.268	-4.0071
SFVLNLGK	y6-1	651.428	443.268	-4.0071
SGAEDQTPK	b4-1	345.14	470.727	-4.0071
SGAEDQTPK	y3-1	353.227	470.727	-4.0071
SGAEDQTPK	y4-1	481.286	470.727	-4.0071
SGAEDQTPK	y5-1	596.313	470.727	-4.0071
SGAEDQTPK	y6-1	725.356	470.727	-4.0071
SGAEDQTPK	y7-1	796.393	470.727	-4.0071
SGAEEQGPIDGPSK	y4-1	396.233	690.33	-4.0071
SGAEEQGPIDGPSK	y5-1	511.26	690.33	-4.0071
SGAEEQGPIDGPSK	y7-1	721.397	690.33	-4.0071
SGAEEQGPIDGPSK	y8-1	778.418	690.33	-4.0071
SGAEEQGPIDGPSK	y9-1	906.477	690.33	-4.0071
SGAEEQGPIDGPSK	y10-1	1035.52	690.33	-4.0071
SGAGTEDSACIPWAYYSTVDQVK	y7-1	784.429	1257.07	-4.0071
SGAGTEDSACIPWAYYSTVDQVK	y8-1	947.492	1257.07	-4.0071
SGAGTEDSACIPWAYYSTVDQVK	y9-1	1110.56	1257.07	-4.0071
SGAGTEDSACIPWAYYSTVDQVK	y10-1	1181.59	1257.07	-4.0071
SGAGTEDSACIPWAYYSTVDQVK	y12-1	1464.72	1257.07	-4.0071
SGAGTEDSACIPWAYYSTVDQVK	y13-1	1577.81	1257.07	-4.0071
SGDETPGSEVPGDK	b3-1	260.088	691.812	-4.0071
SGDETPGSEVPGDK	y4-1	424.228	691.812	-4.0071
SGDETPGSEVPGDK	y9-2	447.226	691.812	-4.0071
SGDETPGSEVPGDK	b5-1	490.178	691.812	-4.0071
SGDETPGSEVPGDK	y9-1	893.445	691.812	-4.0071
SGDETPGSEVPGDK	y10-1	994.493	691.812	-4.0071
SGDSEVYQLGDVSQK	y3-1	370.218	810.386	-4.0071
SGDSEVYQLGDVSQK	y4-1	469.286	810.386	-4.0071
SGDSEVYQLGDVSQK	y6-1	641.334	810.386	-4.0071
SGDSEVYQLGDVSQK	y7-1	754.418	810.386	-4.0071
SGDSEVYQLGDVSQK	y9-1	1045.54	810.386	-4.0071
SGDSEVYQLGDVSQK	y10-1	1144.61	810.386	-4.0071
SGFIEEDELGFILK	y5-1	585.385	802.919	-4.0071
SGFIEEDELGFILK	y6-1	698.469	802.919	-4.0071
SGFIEEDELGFILK	y8-1	942.539	802.919	-4.0071
SGFIEEDELGFILK	y9-1	1071.58	802.919	-4.0071
SGFIEEDELGFILK	y10-1	1200.62	802.919	-4.0071
SGFIEEDELGFILK	y11-1	1313.71	802.919	-4.0071
SGGTALHVAAAK	y4-1	368.238	545.808	-4.0071
SGGTALHVAAAK	y10-2	473.782	545.808	-4.0071
SGGTALHVAAAK	y6-1	604.366	545.808	-4.0071
SGGTALHVAAAK	y7-1	717.45	545.808	-4.0071
SGGTALHVAAAK	y8-1	788.487	545.808	-4.0071
SGGTALHVAAAK	b10-1	865.453	545.808	-4.0071
SGGVGGSNTNWK	b3-1	202.082	586.283	-4.0071
SGGVGGSNTNWK	y3-1	455.249	586.283	-4.0071
SGGVGGSNTNWK	y4-1	556.297	586.283	-4.0071
SGGVGGSNTNWK	y6-1	757.372	586.283	-4.0071
SGGVGGSNTNWK	y7-1	814.393	586.283	-4.0071
SGGVGGSNTNWK	y8-1	871.415	586.283	-4.0071
SGILPILVK	y6-2	345.754	474.323	-4.0071
SGILPILVK	y3-1	367.279	474.323	-4.0071
SGILPILVK	y4-1	480.364	474.323	-4.0071
SGILPILVK	y5-1	577.416	474.323	-4.0071
SGILPILVK	y6-1	690.5	474.323	-4.0071
SGILPILVK	y7-1	803.584	474.323	-4.0071
SGLPVGPENGVELSK	y10-2	519.271	745.901	-4.0071
SGLPVGPENGVELSK	y11-2	568.806	745.901	-4.0071
SGLPVGPENGVELSK	y12-2	617.332	745.901	-4.0071
SGLPVGPENGVELSK	y13-2	673.874	745.901	-4.0071
SGLPVGPENGVELSK	y9-1	980.514	745.901	-4.0071
SGLPVGPENGVELSK	y10-1	1037.54	745.901	-4.0071
SGLSSLAGAPSLK	y4-1	452.296	598.342	-4.0071
SGLSSLAGAPSLK	y6-1	580.354	598.342	-4.0071
SGLSSLAGAPSLK	y7-1	651.392	598.342	-4.0071
SGLSSLAGAPSLK	y8-1	764.476	598.342	-4.0071
SGLSSLAGAPSLK	y9-1	851.508	598.342	-4.0071
SGLSSLAGAPSLK	y10-1	938.54	598.342	-4.0071
SGLSTGWTQLSK	y3-1	355.243	636.837	-4.0071
SGLSTGWTQLSK	y5-1	584.349	636.837	-4.0071
SGLSTGWTQLSK	y6-1	770.429	636.837	-4.0071
SGLSTGWTQLSK	y7-1	827.45	636.837	-4.0071
SGLSTGWTQLSK	y8-1	928.498	636.837	-4.0071
SGLSTGWTQLSK	y9-1	1015.53	636.837	-4.0071
SGNIINMSSVASSVK	b3-1	259.104	751.392	-4.0071
SGNIINMSSVASSVK	b4-1	372.188	751.392	-4.0071
SGNIINMSSVASSVK	y5-1	499.297	751.392	-4.0071
SGNIINMSSVASSVK	y8-1	772.429	751.392	-4.0071
SGNIINMSSVASSVK	y10-1	1017.51	751.392	-4.0071
SGNIINMSSVASSVK	y11-1	1130.6	751.392	-4.0071
SGPNTQNEDIEK	b4-1	356.156	670.314	-4.0071
SGPNTQNEDIEK	y4-1	512.281	670.314	-4.0071
SGPNTQNEDIEK	y5-1	641.323	670.314	-4.0071
SGPNTQNEDIEK	y6-1	755.366	670.314	-4.0071
SGPNTQNEDIEK	y8-1	984.472	670.314	-4.0071
SGPNTQNEDIEK	y9-1	1098.52	670.314	-4.0071
SGSAPILK	y4-2	239.678	390.739	-4.0071
SGSAPILK	b4-1	303.13	390.739	-4.0071
SGSAPILK	y3-1	381.295	390.739	-4.0071
SGSAPILK	y4-1	478.348	390.739	-4.0071
SGSAPILK	y5-1	549.385	390.739	-4.0071
SGSAPILK	y6-1	636.417	390.739	-4.0071
SGSLAVDNADPILK	b5-1	416.214	704.382	-4.0071
SGSLAVDNADPILK	y4-1	478.348	704.382	-4.0071
SGSLAVDNADPILK	y7-1	778.455	704.382	-4.0071
SGSLAVDNADPILK	y8-1	893.482	704.382	-4.0071
SGSLAVDNADPILK	y9-1	992.55	704.382	-4.0071
SGSLAVDNADPILK	y10-1	1063.59	704.382	-4.0071
SGVGNVFIK	y7-2	392.744	464.771	-4.0071
SGVGNVFIK	y3-1	415.279	464.771	-4.0071
SGVGNVFIK	y4-1	514.348	464.771	-4.0071
SGVGNVFIK	y5-1	628.391	464.771	-4.0071
SGVGNVFIK	y6-1	685.412	464.771	-4.0071
SGVGNVFIK	y7-1	784.481	464.771	-4.0071
SHLIIAQVAK	b3-1	338.182	544.339	-4.0071
SHLIIAQVAK	b4-1	451.266	544.339	-4.0071
SHLIIAQVAK	y5-1	524.328	544.339	-4.0071
SHLIIAQVAK	y6-1	637.412	544.339	-4.0071
SHLIIAQVAK	y7-1	750.496	544.339	-4.0071
SHLIIAQVAK	y8-1	863.58	544.339	-4.0071
SIATLAITTLLK	y5-1	583.39	626.902	-4.0071
SIATLAITTLLK	y6-1	696.475	626.902	-4.0071
SIATLAITTLLK	y7-1	767.512	626.902	-4.0071
SIATLAITTLLK	y8-1	880.596	626.902	-4.0071
SIATLAITTLLK	y9-1	981.643	626.902	-4.0071
SIATLAITTLLK	y10-1	1052.68	626.902	-4.0071
SICSTTNIQCK	y3-1	443.216	660.312	-4.0071
SICSTTNIQCK	y5-1	670.343	660.312	-4.0071
SICSTTNIQCK	y6-1	771.391	660.312	-4.0071
SICSTTNIQCK	y7-1	872.439	660.312	-4.0071
SICSTTNIQCK	y8-1	959.471	660.312	-4.0071
SICSTTNIQCK	y9-1	1119.5	660.312	-4.0071
SIDPDSIQSALLASGLGSK	y8-1	740.439	933.999	-4.0071
SIDPDSIQSALLASGLGSK	y16-2	776.427	933.999	-4.0071
SIDPDSIQSALLASGLGSK	y9-1	853.523	933.999	-4.0071
SIDPDSIQSALLASGLGSK	y10-1	924.56	933.999	-4.0071
SIDPDSIQSALLASGLGSK	y11-1	1011.59	933.999	-4.0071
SIDPDSIQSALLASGLGSK	y12-1	1139.65	933.999	-4.0071
SIEDMTEEAFQK	y4-1	501.291	718.329	-4.0071
SIEDMTEEAFQK	y6-1	759.376	718.329	-4.0071
SIEDMTEEAFQK	y7-1	860.424	718.329	-4.0071
SIEDMTEEAFQK	y8-1	991.464	718.329	-4.0071
SIEDMTEEAFQK	y9-1	1106.49	718.329	-4.0071
SIEDMTEEAFQK	y10-1	1235.53	718.329	-4.0071
SIGLAYEGK	b3-1	258.145	473.26	-4.0071
SIGLAYEGK	y3-1	341.191	473.26	-4.0071
SIGLAYEGK	y4-1	504.254	473.26	-4.0071
SIGLAYEGK	y5-1	575.292	473.26	-4.0071
SIGLAYEGK	y6-1	688.376	473.26	-4.0071
SIGLAYEGK	y7-1	745.397	473.26	-4.0071
SIIGMIDMFHK	b3-1	314.207	650.338	-4.0071
SIIGMIDMFHK	b4-1	371.229	650.338	-4.0071
SIIGMIDMFHK	y3-1	439.254	650.338	-4.0071
SIIGMIDMFHK	y7-2	465.227	650.338	-4.0071
SIIGMIDMFHK	y9-2	550.28	650.338	-4.0071
SIIGMIDMFHK	y9-1	1099.55	650.338	-4.0071
SILLTEQALAK	b3-1	314.207	597.863	-4.0071
SILLTEQALAK	y5-1	538.344	597.863	-4.0071
SILLTEQALAK	y6-1	667.386	597.863	-4.0071
SILLTEQALAK	y7-1	768.434	597.863	-4.0071
SILLTEQALAK	y8-1	881.518	597.863	-4.0071
SILLTEQALAK	y9-1	994.602	597.863	-4.0071
SIPALQSSDSGDLGK	y13-2	641.822	741.88	-4.0071
SIPALQSSDSGDLGK	y9-1	873.404	741.88	-4.0071
SIPALQSSDSGDLGK	y10-1	1001.46	741.88	-4.0071
SIPALQSSDSGDLGK	y11-1	1114.55	741.88	-4.0071
SIPALQSSDSGDLGK	y12-1	1185.58	741.88	-4.0071
SIPALQSSDSGDLGK	y13-1	1282.64	741.88	-4.0071
SIPAYLAETLYYAMK	y13-2	771.394	871.452	-4.0071
SIPAYLAETLYYAMK	y7-1	897.463	871.452	-4.0071
SIPAYLAETLYYAMK	y8-1	1026.51	871.452	-4.0071
SIPAYLAETLYYAMK	y9-1	1097.54	871.452	-4.0071
SIPAYLAETLYYAMK	y10-1	1210.63	871.452	-4.0071
SIPAYLAETLYYAMK	y11-1	1373.69	871.452	-4.0071
SIQADGLVWGSSK	y5-1	572.292	678.356	-4.0071
SIQADGLVWGSSK	y6-1	671.36	678.356	-4.0071
SIQADGLVWGSSK	y8-1	841.466	678.356	-4.0071
SIQADGLVWGSSK	y9-1	956.493	678.356	-4.0071
SIQADGLVWGSSK	y10-1	1027.53	678.356	-4.0071
SIQADGLVWGSSK	y11-1	1155.59	678.356	-4.0071
SIQCLTVHK	y3-1	391.254	547.299	-4.0071
SIQCLTVHK	y7-2	447.241	547.299	-4.0071
SIQCLTVHK	y4-1	492.302	547.299	-4.0071
SIQCLTVHK	y5-1	605.386	547.299	-4.0071
SIQCLTVHK	y6-1	765.417	547.299	-4.0071
SIQCLTVHK	y7-1	893.475	547.299	-4.0071
SISLYYTGEK	y3-1	341.191	584.802	-4.0071
SISLYYTGEK	y4-1	442.239	584.802	-4.0071
SISLYYTGEK	y5-1	605.302	584.802	-4.0071
SISLYYTGEK	y6-1	768.365	584.802	-4.0071
SISLYYTGEK	y7-1	881.449	584.802	-4.0071
SISLYYTGEK	y8-1	968.481	584.802	-4.0071
SLATWENENK	y6-2	414.192	600.293	-4.0071
SLATWENENK	y4-1	512.255	600.293	-4.0071
SLATWENENK	y5-1	641.298	600.293	-4.0071
SLATWENENK	y6-1	827.377	600.293	-4.0071
SLATWENENK	y7-1	928.425	600.293	-4.0071
SLATWENENK	y8-1	999.462	600.293	-4.0071
SLDDEVNAFK	y3-1	373.233	573.282	-4.0071
SLDDEVNAFK	y4-1	487.275	573.282	-4.0071
SLDDEVNAFK	y5-1	586.344	573.282	-4.0071
SLDDEVNAFK	y6-1	715.386	573.282	-4.0071
SLDDEVNAFK	y7-1	830.413	573.282	-4.0071
SLDDEVNAFK	y8-1	945.44	573.282	-4.0071
SLDFTELDVAAEK	b3-1	316.15	723.366	-4.0071
SLDFTELDVAAEK	y7-1	753.423	723.366	-4.0071
SLDFTELDVAAEK	y8-1	882.466	723.366	-4.0071
SLDFTELDVAAEK	y9-1	983.514	723.366	-4.0071
SLDFTELDVAAEK	y10-1	1130.58	723.366	-4.0071
SLDFTELDVAAEK	y11-1	1245.61	723.366	-4.0071
SLDLDGIIAEVK	b3-1	316.15	640.863	-4.0071
SLDLDGIIAEVK	y5-1	567.359	640.863	-4.0071
SLDLDGIIAEVK	y7-1	737.465	640.863	-4.0071
SLDLDGIIAEVK	y8-1	852.492	640.863	-4.0071
SLDLDGIIAEVK	y9-1	965.576	640.863	-4.0071
SLDLDGIIAEVK	y10-1	1080.6	640.863	-4.0071
SLDSDESEDEEDDYQQK	y4-1	574.307	1020.4	-4.0071
SLDSDESEDEEDDYQQK	y15-2	920.342	1020.4	-4.0071
SLDSDESEDEEDDYQQK	y7-1	933.404	1020.4	-4.0071
SLDSDESEDEEDDYQQK	b9-1	978.353	1020.4	-4.0071
SLDSDESEDEEDDYQQK	y8-1	1062.45	1020.4	-4.0071
SLDSDESEDEEDDYQQK	b10-1	1107.4	1020.4	-4.0071
SLDVNQDSELK	b3-1	316.15	628.316	-4.0071
SLDVNQDSELK	y4-1	484.286	628.316	-4.0071
SLDVNQDSELK	y5-1	599.313	628.316	-4.0071
SLDVNQDSELK	y7-1	841.414	628.316	-4.0071
SLDVNQDSELK	y8-1	940.483	628.316	-4.0071
SLDVNQDSELK	y9-1	1055.51	628.316	-4.0071
SLEDLQDEYDFK	y5-1	709.328	755.345	-4.0071
SLEDLQDEYDFK	y6-1	824.355	755.345	-4.0071
SLEDLQDEYDFK	y7-1	952.414	755.345	-4.0071
SLEDLQDEYDFK	y8-1	1065.5	755.345	-4.0071
SLEDLQDEYDFK	y9-1	1180.52	755.345	-4.0071
SLEDLQDEYDFK	y10-1	1309.57	755.345	-4.0071
SLEDLQLTHNK	y4-1	507.277	653.348	-4.0071
SLEDLQLTHNK	y5-1	620.361	653.348	-4.0071
SLEDLQLTHNK	y6-1	748.419	653.348	-4.0071
SLEDLQLTHNK	y7-1	861.503	653.348	-4.0071
SLEDLQLTHNK	y8-1	976.53	653.348	-4.0071
SLEDLQLTHNK	y9-1	1105.57	653.348	-4.0071
SLEMTFIPTIEDTGK	b3-1	330.166	845.428	-4.0071
SLEMTFIPTIEDTGK	y8-1	868.45	845.428	-4.0071
SLEMTFIPTIEDTGK	y9-1	981.534	845.428	-4.0071
SLEMTFIPTIEDTGK	y10-1	1128.6	845.428	-4.0071
SLEMTFIPTIEDTGK	y11-1	1229.65	845.428	-4.0071
SLEMTFIPTIEDTGK	y12-1	1360.69	845.428	-4.0071
SLESQVENLQK	y4-1	510.313	641.84	-4.0071
SLESQVENLQK	y5-1	639.355	641.84	-4.0071
SLESQVENLQK	y6-1	738.424	641.84	-4.0071
SLESQVENLQK	y7-1	866.482	641.84	-4.0071
SLESQVENLQK	y8-1	953.514	641.84	-4.0071
SLESQVENLQK	y9-1	1082.56	641.84	-4.0071
SLETEILESLK	y4-1	484.286	635.355	-4.0071
SLETEILESLK	y5-1	597.37	635.355	-4.0071
SLETEILESLK	y6-1	710.454	635.355	-4.0071
SLETEILESLK	y7-1	839.496	635.355	-4.0071
SLETEILESLK	y8-1	940.544	635.355	-4.0071
SLETEILESLK	y9-1	1069.59	635.355	-4.0071
SLGECCDVEDSTTCFNAK	y5-1	647.306	1050.92	-4.0071
SLGECCDVEDSTTCFNAK	y7-1	849.401	1050.92	-4.0071
SLGECCDVEDSTTCFNAK	y8-1	936.433	1050.92	-4.0071
SLGECCDVEDSTTCFNAK	y10-1	1180.5	1050.92	-4.0071
SLGECCDVEDSTTCFNAK	y11-1	1279.57	1050.92	-4.0071
SLGECCDVEDSTTCFNAK	y12-1	1394.6	1050.92	-4.0071
SLGEISALTSK	y3-1	343.207	557.316	-4.0071
SLGEISALTSK	b4-1	387.187	557.316	-4.0071
SLGEISALTSK	y6-1	614.36	557.316	-4.0071
SLGEISALTSK	y7-1	727.444	557.316	-4.0071
SLGEISALTSK	y8-1	856.487	557.316	-4.0071
SLGEISALTSK	y9-1	913.508	557.316	-4.0071
SLGFCDTTNK	y3-1	370.218	575.768	-4.0071
SLGFCDTTNK	y4-1	471.265	575.768	-4.0071
SLGFCDTTNK	y5-1	586.292	575.768	-4.0071
SLGFCDTTNK	y6-1	746.323	575.768	-4.0071
SLGFCDTTNK	y7-1	893.391	575.768	-4.0071
SLGFCDTTNK	y8-1	950.413	575.768	-4.0071
SLGGQQGSPK	y3-1	339.212	483.758	-4.0071
SLGGQQGSPK	y4-1	396.233	483.758	-4.0071
SLGGQQGSPK	y5-1	524.292	483.758	-4.0071
SLGGQQGSPK	y6-1	652.35	483.758	-4.0071
SLGGQQGSPK	y7-1	709.372	483.758	-4.0071
SLGGQQGSPK	y8-1	766.393	483.758	-4.0071
SLIINTFYSNK	b3-1	314.207	654.358	-4.0071
SLIINTFYSNK	y4-1	519.265	654.358	-4.0071
SLIINTFYSNK	y6-1	767.381	654.358	-4.0071
SLIINTFYSNK	y7-1	881.424	654.358	-4.0071
SLIINTFYSNK	y8-1	994.508	654.358	-4.0071
SLIINTFYSNK	y9-1	1107.59	654.358	-4.0071
SLLDIISDPDAGTPEDK	b4-1	429.234	897.448	-4.0071
SLLDIISDPDAGTPEDK	y4-1	496.249	897.448	-4.0071
SLLDIISDPDAGTPEDK	b5-1	542.318	897.448	-4.0071
SLLDIISDPDAGTPEDK	y9-1	937.435	897.448	-4.0071
SLLDIISDPDAGTPEDK	y11-1	1139.49	897.448	-4.0071
SLLDIISDPDAGTPEDK	y12-1	1252.58	897.448	-4.0071
SLLGEVEQNLQAAK	y4-1	425.26	754.414	-4.0071
SLLGEVEQNLQAAK	y6-1	652.387	754.414	-4.0071
SLLGEVEQNLQAAK	y7-1	780.445	754.414	-4.0071
SLLGEVEQNLQAAK	y8-1	909.488	754.414	-4.0071
SLLGEVEQNLQAAK	y9-1	1008.56	754.414	-4.0071
SLLGEVEQNLQAAK	y11-1	1194.62	754.414	-4.0071
SLLSNLDEVK	y8-2	463.258	563.316	-4.0071
SLLSNLDEVK	y4-1	498.265	563.316	-4.0071
SLLSNLDEVK	y5-1	611.349	563.316	-4.0071
SLLSNLDEVK	y6-1	725.392	563.316	-4.0071
SLLSNLDEVK	y7-1	812.424	563.316	-4.0071
SLLSNLDEVK	y8-1	925.508	563.316	-4.0071
SLLSSTSTTTK	y3-1	357.222	567.311	-4.0071
SLLSSTSTTTK	y5-1	545.302	567.311	-4.0071
SLLSSTSTTTK	y6-1	646.35	567.311	-4.0071
SLLSSTSTTTK	y7-1	733.382	567.311	-4.0071
SLLSSTSTTTK	y8-1	820.414	567.311	-4.0071
SLLSSTSTTTK	y9-1	933.498	567.311	-4.0071
SLNILTAFQK	b3-1	315.166	571.837	-4.0071
SLNILTAFQK	y4-1	501.291	571.837	-4.0071
SLNILTAFQK	y5-1	602.339	571.837	-4.0071
SLNILTAFQK	y6-1	715.423	571.837	-4.0071
SLNILTAFQK	y7-1	828.507	571.837	-4.0071
SLNILTAFQK	y8-1	942.55	571.837	-4.0071
SLPEGVANGIEVYSTK	y4-1	506.27	836.438	-4.0071
SLPEGVANGIEVYSTK	y14-2	736.38	836.438	-4.0071
SLPEGVANGIEVYSTK	y8-1	904.487	836.438	-4.0071
SLPEGVANGIEVYSTK	y9-1	1018.53	836.438	-4.0071
SLPEGVANGIEVYSTK	y10-1	1089.57	836.438	-4.0071
SLPEGVANGIEVYSTK	y12-1	1245.66	836.438	-4.0071
SLPGQNEDLVLTGYQVDK	y6-1	717.366	992.509	-4.0071
SLPGQNEDLVLTGYQVDK	y7-1	818.413	992.509	-4.0071
SLPGQNEDLVLTGYQVDK	y16-2	892.451	992.509	-4.0071
SLPGQNEDLVLTGYQVDK	y8-1	931.497	992.509	-4.0071
SLPGQNEDLVLTGYQVDK	y9-1	1030.57	992.509	-4.0071
SLPGQNEDLVLTGYQVDK	y11-1	1258.68	992.509	-4.0071
SLSDSESDDSK	b3-1	288.155	589.251	-4.0071
SLSDSESDDSK	y3-1	357.186	589.251	-4.0071
SLSDSESDDSK	y5-1	559.245	589.251	-4.0071
SLSDSESDDSK	y6-1	688.288	589.251	-4.0071
SLSDSESDDSK	y7-1	775.32	589.251	-4.0071
SLSDSESDDSK	y9-1	977.379	589.251	-4.0071
SLSESYELSSDLQDK	y6-1	713.356	854.904	-4.0071
SLSESYELSSDLQDK	y7-1	800.388	854.904	-4.0071
SLSESYELSSDLQDK	y8-1	913.472	854.904	-4.0071
SLSESYELSSDLQDK	y9-1	1042.51	854.904	-4.0071
SLSESYELSSDLQDK	y10-1	1205.58	854.904	-4.0071
SLSESYELSSDLQDK	y11-1	1292.61	854.904	-4.0071
SLTEEAENWGDGEPNNK	y4-1	480.266	949.418	-4.0071
SLTEEAENWGDGEPNNK	y6-1	666.33	949.418	-4.0071
SLTEEAENWGDGEPNNK	y8-1	838.378	949.418	-4.0071
SLTEEAENWGDGEPNNK	y9-1	1024.46	949.418	-4.0071
SLTEEAENWGDGEPNNK	y10-1	1138.5	949.418	-4.0071
SLTEEAENWGDGEPNNK	y12-1	1338.58	949.418	-4.0071
SLTEYLQNVEQK	y5-1	625.34	730.38	-4.0071
SLTEYLQNVEQK	y6-1	753.398	730.38	-4.0071
SLTEYLQNVEQK	y7-1	866.482	730.38	-4.0071
SLTEYLQNVEQK	y8-1	1029.55	730.38	-4.0071
SLTEYLQNVEQK	y9-1	1158.59	730.38	-4.0071
SLTEYLQNVEQK	y10-1	1259.64	730.38	-4.0071
SLVASLAEPDFVVTDFAK	b3-1	300.192	959.008	-4.0071
SLVASLAEPDFVVTDFAK	y5-1	589.307	959.008	-4.0071
SLVASLAEPDFVVTDFAK	y6-1	688.376	959.008	-4.0071
SLVASLAEPDFVVTDFAK	y10-1	1146.59	959.008	-4.0071
SLVASLAEPDFVVTDFAK	y11-1	1275.63	959.008	-4.0071
SLVASLAEPDFVVTDFAK	y12-1	1346.67	959.008	-4.0071
SLVGLGGTK	b3-1	300.192	420.257	-4.0071
SLVGLGGTK	y3-1	313.196	420.257	-4.0071
SLVGLGGTK	y4-1	370.218	420.257	-4.0071
SLVGLGGTK	y5-1	483.302	420.257	-4.0071
SLVGLGGTK	y6-1	540.323	420.257	-4.0071
SLVGLGGTK	y7-1	639.392	420.257	-4.0071
SLVNLGGSK	b3-1	300.192	441.76	-4.0071
SLVNLGGSK	y4-1	356.202	441.76	-4.0071
SLVNLGGSK	y5-1	469.286	441.76	-4.0071
SLVNLGGSK	b5-1	527.319	441.76	-4.0071
SLVNLGGSK	y6-1	583.329	441.76	-4.0071
SLVNLGGSK	y7-1	682.397	441.76	-4.0071
SMGGAAIAPPTSLVEK	y7-1	781.455	768.913	-4.0071
SMGGAAIAPPTSLVEK	y8-1	878.507	768.913	-4.0071
SMGGAAIAPPTSLVEK	y9-1	949.544	768.913	-4.0071
SMGGAAIAPPTSLVEK	y10-1	1062.63	768.913	-4.0071
SMGGAAIAPPTSLVEK	y11-1	1133.67	768.913	-4.0071
SMGGAAIAPPTSLVEK	y14-1	1318.75	768.913	-4.0071
SMTDLLNAEDIK	y5-1	583.318	679.342	-4.0071
SMTDLLNAEDIK	y6-1	697.361	679.342	-4.0071
SMTDLLNAEDIK	y7-1	810.445	679.342	-4.0071
SMTDLLNAEDIK	y8-1	923.529	679.342	-4.0071
SMTDLLNAEDIK	y9-1	1038.56	679.342	-4.0071
SMTDLLNAEDIK	y10-1	1139.6	679.342	-4.0071
SMVPVQVQLDVPVVK	y4-1	450.317	823.475	-4.0071
SMVPVQVQLDVPVVK	y12-2	664.905	823.475	-4.0071
SMVPVQVQLDVPVVK	y8-1	905.555	823.475	-4.0071
SMVPVQVQLDVPVVK	y9-1	1004.62	823.475	-4.0071
SMVPVQVQLDVPVVK	y10-1	1132.68	823.475	-4.0071
SMVPVQVQLDVPVVK	y12-1	1328.8	823.475	-4.0071
SNDPVATAFAEMLK	b3-1	317.109	751.376	-4.0071
SNDPVATAFAEMLK	y11-2	593.325	751.376	-4.0071
SNDPVATAFAEMLK	y7-1	817.437	751.376	-4.0071
SNDPVATAFAEMLK	y8-1	918.484	751.376	-4.0071
SNDPVATAFAEMLK	y9-1	989.522	751.376	-4.0071
SNDPVATAFAEMLK	y11-1	1185.64	751.376	-4.0071
SNEDQSMGNWQIK	b3-1	331.125	772.848	-4.0071
SNEDQSMGNWQIK	y6-1	753.413	772.848	-4.0071
SNEDQSMGNWQIK	y7-1	884.454	772.848	-4.0071
SNEDQSMGNWQIK	y8-1	971.486	772.848	-4.0071
SNEDQSMGNWQIK	y9-1	1099.54	772.848	-4.0071
SNEDQSMGNWQIK	y10-1	1214.57	772.848	-4.0071
SNFAEALAAHK	b3-1	349.151	583.806	-4.0071
SNFAEALAAHK	y9-2	483.268	583.806	-4.0071
SNFAEALAAHK	y6-1	618.381	583.806	-4.0071
SNFAEALAAHK	y7-1	747.424	583.806	-4.0071
SNFAEALAAHK	y8-1	818.461	583.806	-4.0071
SNFAEALAAHK	y9-1	965.529	583.806	-4.0071
SNGDLSPK	y5-2	284.165	413.213	-4.0071
SNGDLSPK	y3-1	339.212	413.213	-4.0071
SNGDLSPK	b4-1	374.131	413.213	-4.0071
SNGDLSPK	y4-1	452.296	413.213	-4.0071
SNGDLSPK	y5-1	567.323	413.213	-4.0071
SNGDLSPK	y6-1	624.344	413.213	-4.0071
SNILSDNPDFSDEADIIK	b3-1	315.166	1000.98	-4.0071
SNILSDNPDFSDEADIIK	y6-1	696.402	1000.98	-4.0071
SNILSDNPDFSDEADIIK	y8-1	898.461	1000.98	-4.0071
SNILSDNPDFSDEADIIK	y9-1	1045.53	1000.98	-4.0071
SNILSDNPDFSDEADIIK	y11-1	1257.61	1000.98	-4.0071
SNILSDNPDFSDEADIIK	y12-1	1371.65	1000.98	-4.0071
SNSTAATNEVPEVTVFSK	y5-1	589.344	944.973	-4.0071
SNSTAATNEVPEVTVFSK	y8-1	914.507	944.973	-4.0071
SNSTAATNEVPEVTVFSK	y9-1	1013.58	944.973	-4.0071
SNSTAATNEVPEVTVFSK	y11-1	1256.66	944.973	-4.0071
SNSTAATNEVPEVTVFSK	y12-1	1357.71	944.973	-4.0071
SNSTAATNEVPEVTVFSK	y13-1	1428.75	944.973	-4.0071
SNTPILVDGK	b3-1	303.13	526.297	-4.0071
SNTPILVDGK	y7-2	375.236	526.297	-4.0071
SNTPILVDGK	y5-1	539.328	526.297	-4.0071
SNTPILVDGK	y6-1	652.412	526.297	-4.0071
SNTPILVDGK	y7-1	749.465	526.297	-4.0071
SNTPILVDGK	y8-1	850.512	526.297	-4.0071
SPAGLQVLNDYLADK	b5-1	426.235	806.427	-4.0071
SPAGLQVLNDYLADK	y7-1	846.408	806.427	-4.0071
SPAGLQVLNDYLADK	y8-1	959.492	806.427	-4.0071
SPAGLQVLNDYLADK	y9-1	1058.56	806.427	-4.0071
SPAGLQVLNDYLADK	y10-1	1186.62	806.427	-4.0071
SPAGLQVLNDYLADK	y12-1	1356.72	806.427	-4.0071
SPELQAEAK	b3-1	314.135	490.761	-4.0071
SPELQAEAK	y3-1	355.207	490.761	-4.0071
SPELQAEAK	y4-1	426.244	490.761	-4.0071
SPELQAEAK	y5-1	554.302	490.761	-4.0071
SPELQAEAK	y6-1	667.386	490.761	-4.0071
SPELQAEAK	y7-1	796.429	490.761	-4.0071
SPFEVSVDK	y7-2	416.221	508.263	-4.0071
SPFEVSVDK	y4-1	456.254	508.263	-4.0071
SPFEVSVDK	b4-1	461.203	508.263	-4.0071
SPFEVSVDK	y5-1	555.323	508.263	-4.0071
SPFEVSVDK	y6-1	684.365	508.263	-4.0071
SPFEVSVDK	y7-1	831.434	508.263	-4.0071
SPGADLLQVLTK	y3-1	369.259	625.366	-4.0071
SPGADLLQVLTK	y6-1	709.47	625.366	-4.0071
SPGADLLQVLTK	y7-1	822.554	625.366	-4.0071
SPGADLLQVLTK	y8-1	937.581	625.366	-4.0071
SPGADLLQVLTK	y9-1	1008.62	625.366	-4.0071
SPGADLLQVLTK	y10-1	1065.64	625.366	-4.0071
SPGALETPSAAGSQGNTASQGK	b4-1	313.151	1012.49	-4.0071
SPGALETPSAAGSQGNTASQGK	b5-1	426.235	1012.49	-4.0071
SPGALETPSAAGSQGNTASQGK	y11-1	1042.5	1012.49	-4.0071
SPGALETPSAAGSQGNTASQGK	y12-1	1113.54	1012.49	-4.0071
SPGALETPSAAGSQGNTASQGK	y15-1	1368.66	1012.49	-4.0071
SPGALETPSAAGSQGNTASQGK	y16-1	1469.71	1012.49	-4.0071
SPGAPGPLTLK	b4-1	313.151	523.31	-4.0071
SPGAPGPLTLK	y7-2	367.239	523.31	-4.0071
SPGAPGPLTLK	y6-1	636.417	523.31	-4.0071
SPGAPGPLTLK	y7-1	733.47	523.31	-4.0071
SPGAPGPLTLK	y8-1	804.507	523.31	-4.0071
SPGAPGPLTLK	y9-1	861.528	523.31	-4.0071
SPGPNVAVNAK	y8-2	410.742	531.295	-4.0071
SPGPNVAVNAK	y5-1	510.313	531.295	-4.0071
SPGPNVAVNAK	y6-1	609.381	531.295	-4.0071
SPGPNVAVNAK	y7-1	723.424	531.295	-4.0071
SPGPNVAVNAK	y8-1	820.477	531.295	-4.0071
SPGPNVAVNAK	y9-1	877.498	531.295	-4.0071
SPGRPTQGALGEQQDLSNTTSK	y3-1	343.207	1140.57	-4.0071
SPGRPTQGALGEQQDLSNTTSK	b4-1	398.215	1140.57	-4.0071
SPGRPTQGALGEQQDLSNTTSK	y4-1	444.254	1140.57	-4.0071
SPGRPTQGALGEQQDLSNTTSK	y6-1	645.329	1140.57	-4.0071
SPGRPTQGALGEQQDLSNTTSK	b10-1	965.516	1140.57	-4.0071
SPGRPTQGALGEQQDLSNTTSK	b12-1	1151.58	1140.57	-4.0071
SPLIIFSDCDMNNAVK	b4-1	411.26	916.444	-4.0071
SPLIIFSDCDMNNAVK	b5-1	524.344	916.444	-4.0071
SPLIIFSDCDMNNAVK	y6-1	684.359	916.444	-4.0071
SPLIIFSDCDMNNAVK	y10-1	1161.48	916.444	-4.0071
SPLIIFSDCDMNNAVK	y11-1	1308.54	916.444	-4.0071
SPLIIFSDCDMNNAVK	y12-1	1421.63	916.444	-4.0071
SPSTGLYDNLEK	y5-1	626.324	666.332	-4.0071
SPSTGLYDNLEK	y6-1	789.387	666.332	-4.0071
SPSTGLYDNLEK	y7-1	902.471	666.332	-4.0071
SPSTGLYDNLEK	y8-1	959.492	666.332	-4.0071
SPSTGLYDNLEK	y9-1	1060.54	666.332	-4.0071
SPSTGLYDNLEK	y10-1	1147.57	666.332	-4.0071
SPVLDTKPK	b4-1	397.245	496.797	-4.0071
SPVLDTKPK	y4-1	481.322	496.797	-4.0071
SPVLDTKPK	b5-1	512.271	496.797	-4.0071
SPVLDTKPK	y5-1	596.349	496.797	-4.0071
SPVLDTKPK	y6-1	709.433	496.797	-4.0071
SPVLDTKPK	y7-1	808.502	496.797	-4.0071
SPVYLTVLK	y3-1	367.279	514.318	-4.0071
SPVYLTVLK	b4-1	447.224	514.318	-4.0071
SPVYLTVLK	y4-1	468.327	514.318	-4.0071
SPVYLTVLK	y5-1	581.411	514.318	-4.0071
SPVYLTVLK	y6-1	744.475	514.318	-4.0071
SPVYLTVLK	y7-1	843.543	514.318	-4.0071
SQAGAQEAPIK	y3-1	365.264	554.298	-4.0071
SQAGAQEAPIK	y4-1	436.301	554.298	-4.0071
SQAGAQEAPIK	y6-1	693.402	554.298	-4.0071
SQAGAQEAPIK	y7-1	764.439	554.298	-4.0071
SQAGAQEAPIK	y8-1	821.461	554.298	-4.0071
SQAGAQEAPIK	y9-1	892.498	554.298	-4.0071
SQEPIPDDQK	b3-1	345.14	582.785	-4.0071
SQEPIPDDQK	y3-1	398.213	582.785	-4.0071
SQEPIPDDQK	y5-1	610.292	582.785	-4.0071
SQEPIPDDQK	y6-1	723.376	582.785	-4.0071
SQEPIPDDQK	y7-1	820.429	582.785	-4.0071
SQEPIPDDQK	y8-1	949.472	582.785	-4.0071
SQETECTYFSTPLLLGK	y3-1	325.233	991.487	-4.0071
SQETECTYFSTPLLLGK	y6-1	648.453	991.487	-4.0071
SQETECTYFSTPLLLGK	y8-1	836.533	991.487	-4.0071
SQETECTYFSTPLLLGK	y9-1	983.602	991.487	-4.0071
SQETECTYFSTPLLLGK	y10-1	1146.66	991.487	-4.0071
SQETECTYFSTPLLLGK	y12-1	1407.74	991.487	-4.0071
SQETGDLDVGGLQETDK	y8-1	855.43	900.423	-4.0071
SQETGDLDVGGLQETDK	y9-1	954.498	900.423	-4.0071
SQETGDLDVGGLQETDK	y10-1	1069.53	900.423	-4.0071
SQETGDLDVGGLQETDK	y11-1	1182.61	900.423	-4.0071
SQETGDLDVGGLQETDK	y13-1	1354.66	900.423	-4.0071
SQETGDLDVGGLQETDK	y14-1	1455.71	900.423	-4.0071
SQIFSTASDNQPTVTIK	b3-1	329.182	922.978	-4.0071
SQIFSTASDNQPTVTIK	y6-1	666.428	922.978	-4.0071
SQIFSTASDNQPTVTIK	y10-1	1110.59	922.978	-4.0071
SQIFSTASDNQPTVTIK	y11-1	1181.63	922.978	-4.0071
SQIFSTASDNQPTVTIK	y12-1	1282.67	922.978	-4.0071
SQIFSTASDNQPTVTIK	y13-1	1369.7	922.978	-4.0071
SQLCECDK	b3-1	329.182	524.22	-4.0071
SQLCECDK	y6-2	416.675	524.22	-4.0071
SQLCECDK	y3-1	430.185	524.22	-4.0071
SQLCECDK	y4-1	559.227	524.22	-4.0071
SQLCECDK	y5-1	719.258	524.22	-4.0071
SQLCECDK	y6-1	832.342	524.22	-4.0071
SQTDQLVLIFAGK	y4-1	430.254	714.403	-4.0071
SQTDQLVLIFAGK	y6-1	656.422	714.403	-4.0071
SQTDQLVLIFAGK	y7-1	755.491	714.403	-4.0071
SQTDQLVLIFAGK	y8-1	868.575	714.403	-4.0071
SQTDQLVLIFAGK	y10-1	1111.66	714.403	-4.0071
SQTDQLVLIFAGK	y11-1	1212.71	714.403	-4.0071
SQVVAGTNYFIK	b3-1	315.166	667.863	-4.0071
SQVVAGTNYFIK	y6-1	793.433	667.863	-4.0071
SQVVAGTNYFIK	y7-1	850.455	667.863	-4.0071
SQVVAGTNYFIK	y8-1	921.492	667.863	-4.0071
SQVVAGTNYFIK	y9-1	1020.56	667.863	-4.0071
SQVVAGTNYFIK	y10-1	1119.63	667.863	-4.0071
SSAEAQTPEDTPNK	y3-1	366.223	741.844	-4.0071
SSAEAQTPEDTPNK	b4-1	375.151	741.844	-4.0071
SSAEAQTPEDTPNK	y7-1	808.393	741.844	-4.0071
SSAEAQTPEDTPNK	y8-1	909.44	741.844	-4.0071
SSAEAQTPEDTPNK	y9-1	1037.5	741.844	-4.0071
SSAEAQTPEDTPNK	y10-1	1108.54	741.844	-4.0071
SSAVDPEPQVK	y6-2	353.205	582.803	-4.0071
SSAVDPEPQVK	y4-1	479.307	582.803	-4.0071
SSAVDPEPQVK	y6-1	705.402	582.803	-4.0071
SSAVDPEPQVK	y7-1	820.429	582.803	-4.0071
SSAVDPEPQVK	y8-1	919.497	582.803	-4.0071
SSAVDPEPQVK	y9-1	990.535	582.803	-4.0071
SSEELLSALQK	y4-1	467.307	606.832	-4.0071
SSEELLSALQK	y5-1	554.339	606.832	-4.0071
SSEELLSALQK	y6-1	667.423	606.832	-4.0071
SSEELLSALQK	y7-1	780.507	606.832	-4.0071
SSEELLSALQK	y8-1	909.55	606.832	-4.0071
SSEELLSALQK	y9-1	1038.59	606.832	-4.0071
SSELQAIK	b3-1	304.114	442.252	-4.0071
SSELQAIK	y3-1	339.248	442.252	-4.0071
SSELQAIK	y4-1	467.307	442.252	-4.0071
SSELQAIK	y5-1	580.391	442.252	-4.0071
SSELQAIK	b6-1	616.294	442.252	-4.0071
SSELQAIK	y6-1	709.433	442.252	-4.0071
SSENFDELLK	y3-1	381.295	595.295	-4.0071
SSENFDELLK	y4-1	510.338	595.295	-4.0071
SSENFDELLK	y5-1	625.365	595.295	-4.0071
SSENFDELLK	y6-1	772.433	595.295	-4.0071
SSENFDELLK	y7-1	886.476	595.295	-4.0071
SSENFDELLK	y8-1	1015.52	595.295	-4.0071
SSFESSCPQQWIK	y3-1	454.29	796.369	-4.0071
SSFESSCPQQWIK	y6-1	807.46	796.369	-4.0071
SSFESSCPQQWIK	y7-1	967.491	796.369	-4.0071
SSFESSCPQQWIK	y8-1	1054.52	796.369	-4.0071
SSFESSCPQQWIK	y9-1	1141.56	796.369	-4.0071
SSFESSCPQQWIK	y10-1	1270.6	796.369	-4.0071
SSFYVNGLTLGGQK	b3-1	322.14	739.89	-4.0071
SSFYVNGLTLGGQK	y6-1	611.36	739.89	-4.0071
SSFYVNGLTLGGQK	y8-1	781.466	739.89	-4.0071
SSFYVNGLTLGGQK	y9-1	895.509	739.89	-4.0071
SSFYVNGLTLGGQK	y10-1	994.577	739.89	-4.0071
SSFYVNGLTLGGQK	y11-1	1157.64	739.89	-4.0071
SSGAASSAPGGGDGAEYK	y5-1	575.292	788.852	-4.0071
SSGAASSAPGGGDGAEYK	y10-1	958.436	788.852	-4.0071
SSGAASSAPGGGDGAEYK	y11-1	1029.47	788.852	-4.0071
SSGAASSAPGGGDGAEYK	y12-1	1116.5	788.852	-4.0071
SSGAASSAPGGGDGAEYK	y13-1	1203.54	788.852	-4.0071
SSGAASSAPGGGDGAEYK	y14-1	1274.57	788.852	-4.0071
SSGFISELPSEEGK	b4-1	379.161	737.861	-4.0071
SSGFISELPSEEGK	y6-1	654.318	737.861	-4.0071
SSGFISELPSEEGK	y7-1	767.403	737.861	-4.0071
SSGFISELPSEEGK	y8-1	896.445	737.861	-4.0071
SSGFISELPSEEGK	y9-1	983.477	737.861	-4.0071
SSGFISELPSEEGK	y10-1	1096.56	737.861	-4.0071
SSHVTIDTLK	b3-1	312.13	554.808	-4.0071
SSHVTIDTLK	y3-1	369.259	554.808	-4.0071
SSHVTIDTLK	b4-1	411.199	554.808	-4.0071
SSHVTIDTLK	y6-1	698.417	554.808	-4.0071
SSHVTIDTLK	b7-1	740.357	554.808	-4.0071
SSHVTIDTLK	y7-1	797.486	554.808	-4.0071
SSPATSLFVELDEEEVK	y7-1	869.434	944.469	-4.0071
SSPATSLFVELDEEEVK	y8-1	998.477	944.469	-4.0071
SSPATSLFVELDEEEVK	y9-1	1097.55	944.469	-4.0071
SSPATSLFVELDEEEVK	y10-1	1244.61	944.469	-4.0071
SSPATSLFVELDEEEVK	y11-1	1357.7	944.469	-4.0071
SSPATSLFVELDEEEVK	y12-1	1444.73	944.469	-4.0071
SSQGSSSSTQSAPSETASASK	y4-1	400.228	990.448	-4.0071
SSQGSSSSTQSAPSETASASK	y6-1	572.313	990.448	-4.0071
SSQGSSSSTQSAPSETASASK	y9-1	885.44	990.448	-4.0071
SSQGSSSSTQSAPSETASASK	y10-1	956.477	990.448	-4.0071
SSQGSSSSTQSAPSETASASK	y11-1	1043.51	990.448	-4.0071
SSQGSSSSTQSAPSETASASK	y13-1	1272.62	990.448	-4.0071
SSQPSPTAVPASDSPPTK	y13-2	638.337	881.441	-4.0071
SSQPSPTAVPASDSPPTK	y15-2	730.38	881.441	-4.0071
SSQPSPTAVPASDSPPTK	y9-1	907.461	881.441	-4.0071
SSQPSPTAVPASDSPPTK	y10-1	1006.53	881.441	-4.0071
SSQPSPTAVPASDSPPTK	y13-1	1275.67	881.441	-4.0071
SSQPSPTAVPASDSPPTK	y15-1	1459.75	881.441	-4.0071
QDEFGALESVK	y4-1	557.281	615.808	-4.0071
QDEFGALESVK	y5-1	686.324	615.808	-4.0071
QDEFGALESVK	y6-1	799.408	615.808	-4.0071
QDEFGALESVK	y7-1	912.492	615.808	-4.0071
QDEFGALESVK	y8-1	969.513	615.808	-4.0071
QDEFGALESVK	y9-1	1056.55	615.808	-4.0071
SSSQIPAQPSVAK	b4-1	390.162	654.356	-4.0071
SSSQIPAQPSVAK	b5-1	503.246	654.356	-4.0071
SSSQIPAQPSVAK	y5-1	509.317	654.356	-4.0071
SSSQIPAQPSVAK	y7-1	708.413	654.356	-4.0071
SSSQIPAQPSVAK	y8-1	805.466	654.356	-4.0071
SSSQIPAQPSVAK	y9-1	918.55	654.356	-4.0071
SSYDVFQLEFNDGAYNIK	b4-1	453.162	1059.5	-4.0071
SSYDVFQLEFNDGAYNIK	y6-1	673.376	1059.5	-4.0071
SSYDVFQLEFNDGAYNIK	y8-1	902.446	1059.5	-4.0071
SSYDVFQLEFNDGAYNIK	y9-1	1049.51	1059.5	-4.0071
SSYDVFQLEFNDGAYNIK	y10-1	1178.56	1059.5	-4.0071
SSYDVFQLEFNDGAYNIK	y11-1	1291.64	1059.5	-4.0071
STDAYELK	b3-1	304.114	467.734	-4.0071
STDAYELK	b4-1	375.151	467.734	-4.0071
STDAYELK	y3-1	397.254	467.734	-4.0071
STDAYELK	y4-1	560.317	467.734	-4.0071
STDAYELK	y5-1	631.354	467.734	-4.0071
STDAYELK	y6-1	746.381	467.734	-4.0071
STDFAPIK	b3-1	304.114	443.742	-4.0071
STDFAPIK	y6-2	349.702	443.742	-4.0071
STDFAPIK	y3-1	365.264	443.742	-4.0071
STDFAPIK	y4-1	436.301	443.742	-4.0071
STDFAPIK	y5-1	583.369	443.742	-4.0071
STDFAPIK	y6-1	698.396	443.742	-4.0071
STDFAPIKEDFGQEK	b3-1	304.114	860.419	-4.0071
STDFAPIKEDFGQEK	y10-2	599.813	860.419	-4.0071
STDFAPIKEDFGQEK	y5-1	616.318	860.419	-4.0071
STDFAPIKEDFGQEK	y8-1	988.483	860.419	-4.0071
STDFAPIKEDFGQEK	y10-1	1198.62	860.419	-4.0071
STDFAPIKEDFGQEK	y11-1	1269.66	860.419	-4.0071
STGEAFVQFASK	y4-1	460.265	640.324	-4.0071
STGEAFVQFASK	y5-1	588.323	640.324	-4.0071
STGEAFVQFASK	y6-1	687.392	640.324	-4.0071
STGEAFVQFASK	y7-1	834.46	640.324	-4.0071
STGEAFVQFASK	y8-1	905.497	640.324	-4.0071
STGEAFVQFASK	y10-1	1091.56	640.324	-4.0071
STGGAPTFNVTVTK	b5-1	374.167	694.369	-4.0071
STGGAPTFNVTVTK	y9-2	507.789	694.369	-4.0071
STGGAPTFNVTVTK	y7-1	816.471	694.369	-4.0071
STGGAPTFNVTVTK	y8-1	917.518	694.369	-4.0071
STGGAPTFNVTVTK	y9-1	1014.57	694.369	-4.0071
STGGAPTFNVTVTK	y12-1	1199.65	694.369	-4.0071
STLADYSAQK	y3-1	354.223	546.277	-4.0071
STLADYSAQK	y4-1	441.255	546.277	-4.0071
STLADYSAQK	y5-1	604.318	546.277	-4.0071
STLADYSAQK	y6-1	719.345	546.277	-4.0071
STLADYSAQK	y7-1	790.382	546.277	-4.0071
STLADYSAQK	y8-1	903.466	546.277	-4.0071
STLEPVEK	y4-2	240.649	455.752	-4.0071
STLEPVEK	b3-1	302.171	455.752	-4.0071
STLEPVEK	y3-1	383.238	455.752	-4.0071
STLEPVEK	y4-1	480.291	455.752	-4.0071
STLEPVEK	y5-1	609.333	455.752	-4.0071
STLEPVEK	y6-1	722.417	455.752	-4.0071
STLLLLLTGK	y3-1	313.196	533.852	-4.0071
STLLLLLTGK	y4-1	426.28	533.852	-4.0071
STLLLLLTGK	y5-1	539.364	533.852	-4.0071
STLLLLLTGK	y6-1	652.448	533.852	-4.0071
STLLLLLTGK	y7-1	765.532	533.852	-4.0071
STLLLLLTGK	y8-1	878.616	533.852	-4.0071
STLNPQWNESFTFK	y5-1	637.344	853.917	-4.0071
STLNPQWNESFTFK	y10-2	646.313	853.917	-4.0071
STLNPQWNESFTFK	y7-1	880.429	853.917	-4.0071
STLNPQWNESFTFK	y8-1	1066.51	853.917	-4.0071
STLNPQWNESFTFK	y10-1	1291.62	853.917	-4.0071
STLNPQWNESFTFK	y11-1	1405.66	853.917	-4.0071
STPVNVPISQK	y9-2	495.297	589.337	-4.0071
STPVNVPISQK	y5-1	580.354	589.337	-4.0071
STPVNVPISQK	y6-1	679.423	589.337	-4.0071
STPVNVPISQK	y7-1	793.466	589.337	-4.0071
STPVNVPISQK	y8-1	892.534	589.337	-4.0071
STPVNVPISQK	y9-1	989.587	589.337	-4.0071
STSESTAALGCLVK	y5-1	584.332	716.366	-4.0071
STSESTAALGCLVK	y6-1	697.416	716.366	-4.0071
STSESTAALGCLVK	y7-1	768.453	716.366	-4.0071
STSESTAALGCLVK	y8-1	839.49	716.366	-4.0071
STSESTAALGCLVK	y9-1	940.538	716.366	-4.0071
STSESTAALGCLVK	y10-1	1027.57	716.366	-4.0071
STSGGTAALGCLVK	y5-1	584.332	665.35	-4.0071
STSGGTAALGCLVK	y6-1	697.416	665.35	-4.0071
STSGGTAALGCLVK	y7-1	768.453	665.35	-4.0071
STSGGTAALGCLVK	y8-1	839.49	665.35	-4.0071
STSGGTAALGCLVK	y11-1	1054.58	665.35	-4.0071
STSGGTAALGCLVK	y12-1	1141.61	665.35	-4.0071
SVDEVFDEVVQIFDK	b3-1	302.135	888.943	-4.0071
SVDEVFDEVVQIFDK	y3-1	417.222	888.943	-4.0071
SVDEVFDEVVQIFDK	b4-1	431.177	888.943	-4.0071
SVDEVFDEVVQIFDK	y6-1	757.433	888.943	-4.0071
SVDEVFDEVVQIFDK	y9-1	1100.57	888.943	-4.0071
SVDEVFDEVVQIFDK	y10-1	1247.64	888.943	-4.0071
SVEAAAELSAK	y4-1	426.28	542.292	-4.0071
SVEAAAELSAK	y5-1	555.323	542.292	-4.0071
SVEAAAELSAK	y6-1	626.36	542.292	-4.0071
SVEAAAELSAK	y7-1	697.397	542.292	-4.0071
SVEAAAELSAK	y8-1	768.434	542.292	-4.0071
SVEAAAELSAK	y9-1	897.477	542.292	-4.0071
SVEQQVIGFSGLSDDK	y4-1	472.213	858.93	-4.0071
SVEQQVIGFSGLSDDK	b6-1	671.336	858.93	-4.0071
SVEQQVIGFSGLSDDK	y7-1	729.35	858.93	-4.0071
SVEQQVIGFSGLSDDK	y9-1	933.44	858.93	-4.0071
SVEQQVIGFSGLSDDK	y10-1	1046.52	858.93	-4.0071
SVEQQVIGFSGLSDDK	y11-1	1145.59	858.93	-4.0071
SVETLKEMIK	y8-2	500.285	593.336	-4.0071
SVETLKEMIK	y5-1	656.389	593.336	-4.0071
SVETLKEMIK	y6-1	769.473	593.336	-4.0071
SVETLKEMIK	b7-1	787.42	593.336	-4.0071
SVETLKEMIK	y7-1	870.521	593.336	-4.0071
SVETLKEMIK	y8-1	999.563	593.336	-4.0071
SVFALTNGIYPHK	b3-1	334.176	727.898	-4.0071
SVFALTNGIYPHK	y3-1	389.239	727.898	-4.0071
SVFALTNGIYPHK	y8-1	937.498	727.898	-4.0071
SVFALTNGIYPHK	y9-1	1050.58	727.898	-4.0071
SVFALTNGIYPHK	y10-1	1121.62	727.898	-4.0071
SVFALTNGIYPHK	y11-1	1268.69	727.898	-4.0071
SVIEQGGIQTVDQLIK	y5-1	624.381	868.488	-4.0071
SVIEQGGIQTVDQLIK	y7-1	824.497	868.488	-4.0071
SVIEQGGIQTVDQLIK	y8-1	952.555	868.488	-4.0071
SVIEQGGIQTVDQLIK	y10-1	1122.66	868.488	-4.0071
SVIEQGGIQTVDQLIK	y11-1	1179.68	868.488	-4.0071
SVIEQGGIQTVDQLIK	y12-1	1307.74	868.488	-4.0071
SVIPSDGPSVACVK	y11-2	562.778	712.371	-4.0071
SVIPSDGPSVACVK	y12-2	619.32	712.371	-4.0071
SVIPSDGPSVACVK	y8-1	825.438	712.371	-4.0071
SVIPSDGPSVACVK	y9-1	940.465	712.371	-4.0071
SVIPSDGPSVACVK	y10-1	1027.5	712.371	-4.0071
SVIPSDGPSVACVK	y11-1	1124.55	712.371	-4.0071
SVLGQLGITK	y8-2	419.268	512.318	-4.0071
SVLGQLGITK	y4-1	426.28	512.318	-4.0071
SVLGQLGITK	y5-1	539.364	512.318	-4.0071
SVLGQLGITK	y6-1	667.423	512.318	-4.0071
SVLGQLGITK	y7-1	724.444	512.318	-4.0071
SVLGQLGITK	y8-1	837.528	512.318	-4.0071
SVNDLYIQK	y3-1	396.27	544.297	-4.0071
SVNDLYIQK	b4-1	416.178	544.297	-4.0071
SVNDLYIQK	y4-1	559.333	544.297	-4.0071
SVNDLYIQK	y5-1	672.417	544.297	-4.0071
SVNDLYIQK	y6-1	787.444	544.297	-4.0071
SVNDLYIQK	y7-1	901.487	544.297	-4.0071
SVPTSTVFYPSDGVATEK	y6-1	612.344	946.972	-4.0071
SVPTSTVFYPSDGVATEK	y16-2	853.922	946.972	-4.0071
SVPTSTVFYPSDGVATEK	y9-1	911.456	946.972	-4.0071
SVPTSTVFYPSDGVATEK	y10-1	1074.52	946.972	-4.0071
SVPTSTVFYPSDGVATEK	y11-1	1221.59	946.972	-4.0071
SVPTSTVFYPSDGVATEK	y12-1	1320.66	946.972	-4.0071
SVSIGYLLVK	y3-1	367.279	543.836	-4.0071
SVSIGYLLVK	y4-1	480.364	543.836	-4.0071
SVSIGYLLVK	y5-1	643.427	543.836	-4.0071
SVSIGYLLVK	y6-1	700.448	543.836	-4.0071
SVSIGYLLVK	y7-1	813.532	543.836	-4.0071
SVSIGYLLVK	y8-1	900.564	543.836	-4.0071
SVSIQEEQSAPSSEK	y5-1	555.286	807.391	-4.0071
SVSIQEEQSAPSSEK	y6-1	626.324	807.391	-4.0071
SVSIQEEQSAPSSEK	y7-1	713.356	807.391	-4.0071
SVSIQEEQSAPSSEK	y9-1	970.457	807.391	-4.0071
SVSIQEEQSAPSSEK	y10-1	1099.5	807.391	-4.0071
SVSIQEEQSAPSSEK	y11-1	1227.56	807.391	-4.0071
SVTGTDVDIVFSK	y3-1	389.227	688.363	-4.0071
SVTGTDVDIVFSK	y4-1	488.296	688.363	-4.0071
SVTGTDVDIVFSK	y6-1	716.407	688.363	-4.0071
SVTGTDVDIVFSK	y8-1	930.502	688.363	-4.0071
SVTGTDVDIVFSK	y10-1	1088.57	688.363	-4.0071
SVTGTDVDIVFSK	y11-1	1189.62	688.363	-4.0071
SVVGDVLEFGNSWK	y6-1	746.371	772.895	-4.0071
SVVGDVLEFGNSWK	y7-1	875.414	772.895	-4.0071
SVVGDVLEFGNSWK	y8-1	988.498	772.895	-4.0071
SVVGDVLEFGNSWK	y9-1	1087.57	772.895	-4.0071
SVVGDVLEFGNSWK	y11-1	1259.61	772.895	-4.0071
SVVGDVLEFGNSWK	y12-1	1358.68	772.895	-4.0071
SWIEQEGVTVK	y3-1	355.243	642.34	-4.0071
SWIEQEGVTVK	b3-1	387.203	642.34	-4.0071
SWIEQEGVTVK	y5-1	511.333	642.34	-4.0071
SWIEQEGVTVK	y7-1	768.434	642.34	-4.0071
SWIEQEGVTVK	y8-1	897.477	642.34	-4.0071
SWIEQEGVTVK	y9-1	1010.56	642.34	-4.0071
SWNDCLNK	y3-1	382.254	522.737	-4.0071
SWNDCLNK	b3-1	388.162	522.737	-4.0071
SWNDCLNK	b4-1	503.188	522.737	-4.0071
SWNDCLNK	y4-1	542.285	522.737	-4.0071
SWNDCLNK	y5-1	657.312	522.737	-4.0071
SWNDCLNK	y6-1	771.355	522.737	-4.0071
SWTAVDTAAQISEQK	y4-1	499.26	821.912	-4.0071
SWTAVDTAAQISEQK	y7-1	811.44	821.912	-4.0071
SWTAVDTAAQISEQK	y9-1	983.525	821.912	-4.0071
SWTAVDTAAQISEQK	y10-1	1098.55	821.912	-4.0071
SWTAVDTAAQISEQK	y11-1	1197.62	821.912	-4.0071
SWTAVDTAAQISEQK	y13-1	1369.7	821.912	-4.0071
SYDWSQITTVATFGK	b3-1	366.13	856.425	-4.0071
SYDWSQITTVATFGK	y4-1	460.265	856.425	-4.0071
SYDWSQITTVATFGK	y5-1	531.302	856.425	-4.0071
SYDWSQITTVATFGK	y8-1	832.465	856.425	-4.0071
SYDWSQITTVATFGK	y9-1	945.55	856.425	-4.0071
SYDWSQITTVATFGK	y11-1	1160.64	856.425	-4.0071
SYEPLEDPGVK	y4-1	408.27	621.311	-4.0071
SYEPLEDPGVK	y8-2	431.742	621.311	-4.0071
SYEPLEDPGVK	y5-1	523.297	621.311	-4.0071
SYEPLEDPGVK	y7-1	765.423	621.311	-4.0071
SYEPLEDPGVK	y8-1	862.476	621.311	-4.0071
SYEPLEDPGVK	y9-1	991.519	621.311	-4.0071
SYIQEVVQYIK	y4-1	559.333	689.379	-4.0071
SYIQEVVQYIK	y5-1	658.401	689.379	-4.0071
SYIQEVVQYIK	y6-1	757.47	689.379	-4.0071
SYIQEVVQYIK	y7-1	886.512	689.379	-4.0071
SYIQEVVQYIK	y8-1	1014.57	689.379	-4.0071
SYIQEVVQYIK	y9-1	1127.66	689.379	-4.0071
SYLSMVGSCCTSASPTVCFLK	b4-1	451.219	1182.04	-4.0071
SYLSMVGSCCTSASPTVCFLK	y4-1	575.31	1182.04	-4.0071
SYLSMVGSCCTSASPTVCFLK	y7-1	872.479	1182.04	-4.0071
SYLSMVGSCCTSASPTVCFLK	y8-1	959.511	1182.04	-4.0071
SYLSMVGSCCTSASPTVCFLK	y10-1	1117.58	1182.04	-4.0071
SYLSMVGSCCTSASPTVCFLK	y15-1	1682.74	1182.04	-4.0071
SYNDELQFLEK	y4-1	544.322	697.34	-4.0071
SYNDELQFLEK	y5-1	672.381	697.34	-4.0071
SYNDELQFLEK	y6-1	785.465	697.34	-4.0071
SYNDELQFLEK	y7-1	914.507	697.34	-4.0071
SYNDELQFLEK	y8-1	1029.53	697.34	-4.0071
SYNDELQFLEK	y9-1	1143.58	697.34	-4.0071
SYQFWDTQPVPK	b3-1	379.161	752.372	-4.0071
SYQFWDTQPVPK	y4-1	448.301	752.372	-4.0071
SYQFWDTQPVPK	y6-1	677.407	752.372	-4.0071
SYQFWDTQPVPK	y7-1	792.434	752.372	-4.0071
SYQFWDTQPVPK	y8-1	978.513	752.372	-4.0071
SYQFWDTQPVPK	y9-1	1125.58	752.372	-4.0071
SYSFDEIRK	y3-1	424.312	576.792	-4.0071
SYSFDEIRK	y7-2	451.745	576.792	-4.0071
SYSFDEIRK	y4-1	553.355	576.792	-4.0071
SYSFDEIRK	y5-1	668.382	576.792	-4.0071
SYSFDEIRK	y6-1	815.45	576.792	-4.0071
SYSFDEIRK	y7-1	902.482	576.792	-4.0071
TAAELLQSQGSQAGGSQTLK	b5-1	486.256	992.015	-4.0071
TAAELLQSQGSQAGGSQTLK	y7-1	698.392	992.015	-4.0071
TAAELLQSQGSQAGGSQTLK	y11-1	1041.54	992.015	-4.0071
TAAELLQSQGSQAGGSQTLK	y13-1	1256.63	992.015	-4.0071
TAAELLQSQGSQAGGSQTLK	y14-1	1384.69	992.015	-4.0071
TAAELLQSQGSQAGGSQTLK	y15-1	1497.77	992.015	-4.0071
TAEEQGELAFQDAK	y5-1	616.318	772.87	-4.0071
TAEEQGELAFQDAK	y6-1	687.355	772.87	-4.0071
TAEEQGELAFQDAK	y7-1	800.439	772.87	-4.0071
TAEEQGELAFQDAK	y9-1	986.503	772.87	-4.0071
TAEEQGELAFQDAK	y10-1	1114.56	772.87	-4.0071
TAEEQGELAFQDAK	y11-1	1243.6	772.87	-4.0071
TAESQTPTPSATSFFSGK	b3-1	302.135	926.446	-4.0071
TAESQTPTPSATSFFSGK	y6-1	680.349	926.446	-4.0071
TAESQTPTPSATSFFSGK	y7-1	781.397	926.446	-4.0071
TAESQTPTPSATSFFSGK	y10-1	1036.52	926.446	-4.0071
TAESQTPTPSATSFFSGK	y12-1	1234.62	926.446	-4.0071
TAESQTPTPSATSFFSGK	y13-1	1335.67	926.446	-4.0071
TAFQEALDAAGDK	y6-1	584.277	672.83	-4.0071
TAFQEALDAAGDK	y7-1	697.361	672.83	-4.0071
TAFQEALDAAGDK	y8-1	768.398	672.83	-4.0071
TAFQEALDAAGDK	y9-1	897.44	672.83	-4.0071
TAFQEALDAAGDK	y10-1	1025.5	672.83	-4.0071
TAFQEALDAAGDK	y11-1	1172.57	672.83	-4.0071
TASDFITK	y3-1	369.259	445.739	-4.0071
TASDFITK	b4-1	375.151	445.739	-4.0071
TASDFITK	y4-1	516.327	445.739	-4.0071
TASDFITK	y5-1	631.354	445.739	-4.0071
TASDFITK	b6-1	635.304	445.739	-4.0071
TASDFITK	y6-1	718.386	445.739	-4.0071
TATVYPEPQNK	b3-1	274.14	628.324	-4.0071
TATVYPEPQNK	y4-1	494.281	628.324	-4.0071
TATVYPEPQNK	y6-1	720.377	628.324	-4.0071
TATVYPEPQNK	y7-1	883.44	628.324	-4.0071
TATVYPEPQNK	y8-1	982.508	628.324	-4.0071
TATVYPEPQNK	y9-1	1083.56	628.324	-4.0071
TAVDSLVAYSVK	y5-1	575.328	630.85	-4.0071
TAVDSLVAYSVK	y6-1	674.396	630.85	-4.0071
TAVDSLVAYSVK	y7-1	787.48	630.85	-4.0071
TAVDSLVAYSVK	y8-1	874.512	630.85	-4.0071
TAVDSLVAYSVK	y9-1	989.539	630.85	-4.0071
TAVDSLVAYSVK	y10-1	1088.61	630.85	-4.0071
TDAVLPLTVAEVQK	b4-1	387.187	746.429	-4.0071
TDAVLPLTVAEVQK	y9-2	496.797	746.429	-4.0071
TDAVLPLTVAEVQK	b5-1	500.271	746.429	-4.0071
TDAVLPLTVAEVQK	y7-1	782.45	746.429	-4.0071
TDAVLPLTVAEVQK	y9-1	992.587	746.429	-4.0071
TDAVLPLTVAEVQK	y10-1	1105.67	746.429	-4.0071
TDEAAFQK	b3-1	346.124	459.226	-4.0071
TDEAAFQK	b4-1	417.162	459.226	-4.0071
TDEAAFQK	y3-1	430.254	459.226	-4.0071
TDEAAFQK	y4-1	501.291	459.226	-4.0071
TDEAAFQK	y5-1	572.328	459.226	-4.0071
TDEAAFQK	y6-1	701.371	459.226	-4.0071
TDEHDLMLLK	y7-2	439.256	611.815	-4.0071
TDEHDLMLLK	y8-2	503.778	611.815	-4.0071
TDEHDLMLLK	b6-1	711.294	611.815	-4.0071
TDEHDLMLLK	y6-1	740.447	611.815	-4.0071
TDEHDLMLLK	b7-1	842.335	611.815	-4.0071
TDEHDLMLLK	b8-1	955.419	611.815	-4.0071
TDMFQTVDLFEGK	b3-1	348.122	769.868	-4.0071
TDMFQTVDLFEGK	y6-1	716.37	769.868	-4.0071
TDMFQTVDLFEGK	y7-1	815.439	769.868	-4.0071
TDMFQTVDLFEGK	y8-1	916.487	769.868	-4.0071
TDMFQTVDLFEGK	y9-1	1044.55	769.868	-4.0071
TDMFQTVDLFEGK	y10-1	1191.61	769.868	-4.0071
TDSDIISK	y3-1	355.243	443.734	-4.0071
TDSDIISK	b4-1	419.141	443.734	-4.0071
TDSDIISK	y4-1	468.327	443.734	-4.0071
TDSDIISK	b5-1	532.225	443.734	-4.0071
TDSDIISK	y5-1	583.354	443.734	-4.0071
TDSDIISK	y6-1	670.386	443.734	-4.0071
TDTGVSLQTYDDLLAK	b4-1	375.151	874.446	-4.0071
TDTGVSLQTYDDLLAK	y7-1	845.449	874.446	-4.0071
TDTGVSLQTYDDLLAK	y8-1	946.497	874.446	-4.0071
TDTGVSLQTYDDLLAK	y9-1	1074.56	874.446	-4.0071
TDTGVSLQTYDDLLAK	y10-1	1187.64	874.446	-4.0071
TDTGVSLQTYDDLLAK	y11-1	1274.67	874.446	-4.0071
TDTLEDLFPTTK	b3-1	318.13	694.855	-4.0071
TDTLEDLFPTTK	y4-1	454.275	694.855	-4.0071
TDTLEDLFPTTK	y5-1	601.344	694.855	-4.0071
TDTLEDLFPTTK	y7-1	829.455	694.855	-4.0071
TDTLEDLFPTTK	y8-1	958.497	694.855	-4.0071
TDTLEDLFPTTK	y9-1	1071.58	694.855	-4.0071
ASEELACK	b3-1	302.135	458.22	-4.0071
ASEELACK	y5-2	307.657	458.22	-4.0071
ASEELACK	y3-1	428.242	458.22	-4.0071
ASEELACK	y4-1	543.269	458.22	-4.0071
ASEELACK	y5-1	614.306	458.22	-4.0071
ASEELACK	y6-1	685.343	458.22	-4.0071
TEDTAVYYCAK	y4-1	549.258	664.8	-4.0071
TEDTAVYYCAK	y5-1	712.321	664.8	-4.0071
TEDTAVYYCAK	y6-1	811.39	664.8	-4.0071
TEDTAVYYCAK	y7-1	882.427	664.8	-4.0071
TEDTAVYYCAK	y8-1	983.475	664.8	-4.0071
TEDTAVYYCAK	y9-1	1098.5	664.8	-4.0071
TEEALQLYNQIIK	b3-1	360.14	785.932	-4.0071
TEEALQLYNQIIK	b4-1	431.177	785.932	-4.0071
TEEALQLYNQIIK	y7-1	899.544	785.932	-4.0071
TEEALQLYNQIIK	y8-1	1027.6	785.932	-4.0071
TEEALQLYNQIIK	y9-1	1140.69	785.932	-4.0071
TEEALQLYNQIIK	y10-1	1211.72	785.932	-4.0071
TEEFEVTK	y3-1	355.243	495.747	-4.0071
TEEFEVTK	b3-1	360.14	495.747	-4.0071
TEEFEVTK	y4-1	484.286	495.747	-4.0071
TEEFEVTK	b4-1	507.209	495.747	-4.0071
TEEFEVTK	y5-1	631.354	495.747	-4.0071
TEEFEVTK	y6-1	760.397	495.747	-4.0071
TEENVSDGSPNAGSVEQTPK	b4-1	474.183	1027.47	-4.0071
TEENVSDGSPNAGSVEQTPK	b5-1	573.251	1027.47	-4.0071
TEENVSDGSPNAGSVEQTPK	y8-1	853.451	1027.47	-4.0071
TEENVSDGSPNAGSVEQTPK	y11-1	1135.58	1027.47	-4.0071
TEENVSDGSPNAGSVEQTPK	y13-1	1279.64	1027.47	-4.0071
TEENVSDGSPNAGSVEQTPK	y15-1	1481.7	1027.47	-4.0071
TEEWYGTQYK	b3-1	360.14	656.8	-4.0071
TEEWYGTQYK	y4-1	547.297	656.8	-4.0071
TEEWYGTQYK	y5-1	604.318	656.8	-4.0071
TEEWYGTQYK	y6-1	767.381	656.8	-4.0071
TEEWYGTQYK	y7-1	953.461	656.8	-4.0071
TEEWYGTQYK	y8-1	1082.5	656.8	-4.0071
TELTQIK	y4-2	249.162	420.749	-4.0071
TELTQIK	b3-1	344.182	420.749	-4.0071
TELTQIK	y3-1	396.27	420.749	-4.0071
TELTQIK	b4-1	445.229	420.749	-4.0071
TELTQIK	y4-1	497.317	420.749	-4.0071
TELTQIK	y5-1	610.401	420.749	-4.0071
TEQEEDEELLTESSK	y3-1	329.191	887.901	-4.0071
TEQEEDEELLTESSK	y5-1	559.281	887.901	-4.0071
TEQEEDEELLTESSK	y6-1	672.365	887.901	-4.0071
TEQEEDEELLTESSK	y10-1	1158.56	887.901	-4.0071
TEQEEDEELLTESSK	y11-1	1287.6	887.901	-4.0071
TEQEEDEELLTESSK	y12-1	1416.65	887.901	-4.0071
TEQGPQVDETQFK	y4-1	531.302	757.864	-4.0071
TEQGPQVDETQFK	y9-2	550.279	757.864	-4.0071
TEQGPQVDETQFK	y6-1	775.371	757.864	-4.0071
TEQGPQVDETQFK	y7-1	874.44	757.864	-4.0071
TEQGPQVDETQFK	y9-1	1099.55	757.864	-4.0071
TEQGPQVDETQFK	y10-1	1156.57	757.864	-4.0071
TEVPGSVTEYK	b3-1	330.166	609.311	-4.0071
TEVPGSVTEYK	y8-2	444.731	609.311	-4.0071
TEVPGSVTEYK	y4-1	548.281	609.311	-4.0071
TEVPGSVTEYK	y7-1	791.403	609.311	-4.0071
TEVPGSVTEYK	y8-1	888.455	609.311	-4.0071
TEVPGSVTEYK	y9-1	987.524	609.311	-4.0071
TFDLLIGK	y3-1	325.233	457.775	-4.0071
TFDLLIGK	b3-1	364.15	457.775	-4.0071
TFDLLIGK	y4-1	438.317	457.775	-4.0071
TFDLLIGK	b4-1	477.234	457.775	-4.0071
TFDLLIGK	y5-1	551.401	457.775	-4.0071
TFDLLIGK	y6-1	666.428	457.775	-4.0071
TFDQLTPEESK	b3-1	364.15	651.819	-4.0071
TFDQLTPEESK	y5-1	597.297	651.819	-4.0071
TFDQLTPEESK	y6-1	698.345	651.819	-4.0071
TFDQLTPEESK	y7-1	811.429	651.819	-4.0071
TFDQLTPEESK	y8-1	939.487	651.819	-4.0071
TFDQLTPEESK	y9-1	1054.51	651.819	-4.0071
TFEDISEK	y3-1	371.202	488.739	-4.0071
TFEDISEK	b3-1	378.166	488.739	-4.0071
TFEDISEK	y4-1	484.286	488.739	-4.0071
TFEDISEK	b4-1	493.193	488.739	-4.0071
TFEDISEK	y5-1	599.313	488.739	-4.0071
TFEDISEK	y6-1	728.355	488.739	-4.0071
EDSPFALK	y3-1	367.207	457.739	-4.0071
EDSPFALK	b3-1	378.166	457.739	-4.0071
EDSPFALK	b4-1	435.187	457.739	-4.0071
EDSPFALK	y5-1	537.312	457.739	-4.0071
EDSPFALK	b6-1	663.298	457.739	-4.0071
EDSPFALK	y6-1	666.355	457.739	-4.0071
TFESLVDFSK	y3-1	389.227	590.802	-4.0071
TFESLVDFSK	y4-1	504.254	590.802	-4.0071
TFESLVDFSK	y5-1	603.323	590.802	-4.0071
TFESLVDFSK	y6-1	716.407	590.802	-4.0071
TFESLVDFSK	y7-1	803.439	590.802	-4.0071
TFESLVDFSK	y8-1	932.481	590.802	-4.0071
TFGETHPFTK	y8-2	462.737	586.795	-4.0071
TFGETHPFTK	y4-1	500.296	586.795	-4.0071
TFGETHPFTK	b6-1	673.294	586.795	-4.0071
TFGETHPFTK	y6-1	738.402	586.795	-4.0071
TFGETHPFTK	b7-1	770.347	586.795	-4.0071
TFGETHPFTK	y8-1	924.467	586.795	-4.0071
TFPLDVGSIVGYSGQK	y6-1	647.324	838.443	-4.0071
TFPLDVGSIVGYSGQK	y7-1	746.392	838.443	-4.0071
TFPLDVGSIVGYSGQK	y10-1	1003.53	838.443	-4.0071
TFPLDVGSIVGYSGQK	y11-1	1102.6	838.443	-4.0071
TFPLDVGSIVGYSGQK	y12-1	1217.63	838.443	-4.0071
TFPLDVGSIVGYSGQK	y14-1	1427.76	838.443	-4.0071
TFSFAIPLIEK	b3-1	336.155	637.368	-4.0071
TFSFAIPLIEK	y5-1	607.39	637.368	-4.0071
TFSFAIPLIEK	y6-1	720.475	637.368	-4.0071
TFSFAIPLIEK	y7-1	791.512	637.368	-4.0071
TFSFAIPLIEK	y8-1	938.58	637.368	-4.0071
TFSFAIPLIEK	y9-1	1025.61	637.368	-4.0071
TFTCTAAYPESK	y4-1	468.254	692.321	-4.0071
TFTCTAAYPESK	y5-1	631.318	692.321	-4.0071
TFTCTAAYPESK	y7-1	773.392	692.321	-4.0071
TFTCTAAYPESK	y8-1	874.44	692.321	-4.0071
TFTCTAAYPESK	y9-1	1034.47	692.321	-4.0071
TFTCTAAYPESK	y10-1	1135.52	692.321	-4.0071
TFVLNFIK	y6-2	371.241	495.299	-4.0071
TFVLNFIK	y3-1	415.279	495.299	-4.0071
TFVLNFIK	y4-1	529.322	495.299	-4.0071
TFVLNFIK	y5-1	642.406	495.299	-4.0071
TFVLNFIK	b6-1	722.387	495.299	-4.0071
TFVLNFIK	y6-1	741.475	495.299	-4.0071
TFVNITPAEVGVLVGK	b3-1	348.192	826.479	-4.0071
TFVNITPAEVGVLVGK	b4-1	462.235	826.479	-4.0071
TFVNITPAEVGVLVGK	y6-1	580.391	826.479	-4.0071
TFVNITPAEVGVLVGK	y10-1	976.592	826.479	-4.0071
TFVNITPAEVGVLVGK	y11-1	1077.64	826.479	-4.0071
TFVNITPAEVGVLVGK	y13-1	1304.77	826.479	-4.0071
TFVPGCQPGEFTLGNIK	y14-2	763.382	936.974	-4.0071
TFVPGCQPGEFTLGNIK	y7-1	800.476	936.974	-4.0071
TFVPGCQPGEFTLGNIK	y15-2	812.916	936.974	-4.0071
TFVPGCQPGEFTLGNIK	y9-1	986.54	936.974	-4.0071
TFVPGCQPGEFTLGNIK	y10-1	1083.59	936.974	-4.0071
TFVPGCQPGEFTLGNIK	y13-1	1428.7	936.974	-4.0071
TFYETPLQLLEK	b3-1	412.187	745.405	-4.0071
TFYETPLQLLEK	y4-1	510.338	745.405	-4.0071
TFYETPLQLLEK	y7-1	848.533	745.405	-4.0071
TFYETPLQLLEK	y8-1	949.581	745.405	-4.0071
TFYETPLQLLEK	y9-1	1078.62	745.405	-4.0071
TFYETPLQLLEK	y10-1	1241.69	745.405	-4.0071
TGESVEFVCK	y3-1	414.226	582.278	-4.0071
TGESVEFVCK	y4-1	561.294	582.278	-4.0071
TGESVEFVCK	y5-1	690.337	582.278	-4.0071
TGESVEFVCK	y6-1	789.405	582.278	-4.0071
TGESVEFVCK	y7-1	876.438	582.278	-4.0071
TGESVEFVCK	y8-1	1005.48	582.278	-4.0071
TGGLDLPSPPTGASLK	b4-1	329.182	759.916	-4.0071
TGGLDLPSPPTGASLK	y8-2	389.731	759.916	-4.0071
TGGLDLPSPPTGASLK	b6-1	557.293	759.916	-4.0071
TGGLDLPSPPTGASLK	y10-1	962.54	759.916	-4.0071
TGGLDLPSPPTGASLK	y11-1	1075.62	759.916	-4.0071
TGGLDLPSPPTGASLK	y12-1	1190.65	759.916	-4.0071
SIGLAYEGK	b4-1	359.193	473.26	-4.0071
SIGLAYEGK	y3-1	373.233	473.26	-4.0071
SIGLAYEGK	y7-2	394.226	473.26	-4.0071
SIGLAYEGK	y5-1	587.328	473.26	-4.0071
SIGLAYEGK	y6-1	674.36	473.26	-4.0071
SIGLAYEGK	y7-1	787.444	473.26	-4.0071
TGLAVLELQNK	b4-1	343.198	597.353	-4.0071
TGLAVLELQNK	y4-1	510.313	597.353	-4.0071
TGLAVLELQNK	y5-1	639.355	597.353	-4.0071
TGLAVLELQNK	y6-1	752.439	597.353	-4.0071
TGLAVLELQNK	y7-1	851.508	597.353	-4.0071
TGLAVLELQNK	y8-1	922.545	597.353	-4.0071
NIIHGSDSVK	b3-1	272.16	539.293	-4.0071
NIIHGSDSVK	y4-1	493.261	539.293	-4.0071
NIIHGSDSVK	y5-1	606.345	539.293	-4.0071
NIIHGSDSVK	y6-1	677.382	539.293	-4.0071
NIIHGSDSVK	y7-1	806.425	539.293	-4.0071
NIIHGSDSVK	y8-1	919.509	539.293	-4.0071
TGQAPGYSYTAANK	b4-1	358.172	718.848	-4.0071
TGQAPGYSYTAANK	y10-2	540.266	718.848	-4.0071
TGQAPGYSYTAANK	y7-1	762.387	718.848	-4.0071
TGQAPGYSYTAANK	y9-1	982.472	718.848	-4.0071
TGQAPGYSYTAANK	y10-1	1079.52	718.848	-4.0071
TGQAPGYSYTAANK	y11-1	1150.56	718.848	-4.0071
TGSYGALAEITASK	y6-1	656.37	688.861	-4.0071
TGSYGALAEITASK	y7-1	727.408	688.861	-4.0071
TGSYGALAEITASK	y8-1	840.492	688.861	-4.0071
TGSYGALAEITASK	y9-1	911.529	688.861	-4.0071
TGSYGALAEITASK	y10-1	968.55	688.861	-4.0071
TGSYGALAEITASK	y11-1	1131.61	688.861	-4.0071
TGTAYTFFTPNNIK	y5-1	593.35	791.903	-4.0071
TGTAYTFFTPNNIK	y6-1	694.397	791.903	-4.0071
TGTAYTFFTPNNIK	y7-1	841.466	791.903	-4.0071
TGTAYTFFTPNNIK	y8-1	988.534	791.903	-4.0071
TGTAYTFFTPNNIK	y9-1	1089.58	791.903	-4.0071
TGTAYTFFTPNNIK	y10-1	1252.65	791.903	-4.0071
TGTETVFEK	b4-1	389.167	510.26	-4.0071
TGTETVFEK	y3-1	431.238	510.26	-4.0071
TGTETVFEK	y4-1	530.306	510.26	-4.0071
TGTETVFEK	y5-1	631.354	510.26	-4.0071
TGTETVFEK	y6-1	760.397	510.26	-4.0071
TGTETVFEK	y7-1	861.444	510.26	-4.0071
THLPEVFLSK	b3-1	352.198	589.837	-4.0071
THLPEVFLSK	y4-1	502.312	589.837	-4.0071
THLPEVFLSK	b6-1	677.362	589.837	-4.0071
THLPEVFLSK	b7-1	824.43	589.837	-4.0071
THLPEVFLSK	y7-1	827.475	589.837	-4.0071
THLPEVFLSK	y8-1	940.559	589.837	-4.0071
THLPGFVEQAEALK	b3-1	352.198	774.419	-4.0071
THLPGFVEQAEALK	y12-2	655.366	774.419	-4.0071
THLPGFVEQAEALK	b7-1	752.409	774.419	-4.0071
THLPGFVEQAEALK	y9-1	1042.57	774.419	-4.0071
THLPGFVEQAEALK	y11-1	1196.64	774.419	-4.0071
THLPGFVEQAEALK	y12-1	1309.72	774.419	-4.0071
THSLLGSGTTEENK	b3-1	326.146	741.37	-4.0071
THSLLGSGTTEENK	b4-1	439.23	741.37	-4.0071
THSLLGSGTTEENK	y4-1	527.255	741.37	-4.0071
THSLLGSGTTEENK	b5-1	552.314	741.37	-4.0071
THSLLGSGTTEENK	b6-1	609.335	741.37	-4.0071
THSLLGSGTTEENK	y9-1	930.425	741.37	-4.0071
TICESSGIWSNPSPICQK	y3-1	443.216	1036.49	-4.0071
TICESSGIWSNPSPICQK	y5-1	653.353	1036.49	-4.0071
TICESSGIWSNPSPICQK	y7-1	837.438	1036.49	-4.0071
TICESSGIWSNPSPICQK	y8-1	951.481	1036.49	-4.0071
TICESSGIWSNPSPICQK	y9-1	1038.51	1036.49	-4.0071
TICESSGIWSNPSPICQK	y10-1	1224.59	1036.49	-4.0071
GTPGPDSSGSLGSGEFTGVK	y3-1	379.218	922.941	-4.0071
GTPGPDSSGSLGSGEFTGVK	y5-1	621.345	922.941	-4.0071
GTPGPDSSGSLGSGEFTGVK	y6-1	758.404	922.941	-4.0071
GTPGPDSSGSLGSGEFTGVK	y7-1	887.446	922.941	-4.0071
GTPGPDSSGSLGSGEFTGVK	y9-1	1131.52	922.941	-4.0071
GTPGPDSSGSLGSGEFTGVK	y10-1	1244.6	922.941	-4.0071
TIFAYFTGSK	b3-1	362.207	571.802	-4.0071
TIFAYFTGSK	y4-1	400.228	571.802	-4.0071
TIFAYFTGSK	y5-1	547.297	571.802	-4.0071
TIFAYFTGSK	y6-1	710.36	571.802	-4.0071
TIFAYFTGSK	y7-1	781.397	571.802	-4.0071
TIFAYFTGSK	y8-1	928.465	571.802	-4.0071
TIFQGIAAK	b3-1	362.207	478.786	-4.0071
TIFQGIAAK	y7-2	371.721	478.786	-4.0071
TIFQGIAAK	y4-1	410.285	478.786	-4.0071
TIFQGIAAK	y5-1	467.307	478.786	-4.0071
TIFQGIAAK	y6-1	595.365	478.786	-4.0071
TIFQGIAAK	y7-1	742.434	478.786	-4.0071
TIGIIGAPFSK	b4-1	385.245	556.334	-4.0071
TIGIIGAPFSK	y4-1	486.28	556.334	-4.0071
TIGIIGAPFSK	y6-1	614.339	556.334	-4.0071
TIGIIGAPFSK	y7-1	727.423	556.334	-4.0071
TIGIIGAPFSK	y8-1	840.507	556.334	-4.0071
TIGIIGAPFSK	y9-1	897.528	556.334	-4.0071
TIGTGLVTNTLAMTEEEK	y5-1	643.302	958.492	-4.0071
TIGTGLVTNTLAMTEEEK	y6-1	774.343	958.492	-4.0071
TIGTGLVTNTLAMTEEEK	y7-1	845.38	958.492	-4.0071
TIGTGLVTNTLAMTEEEK	y10-1	1173.55	958.492	-4.0071
TIGTGLVTNTLAMTEEEK	y11-1	1274.6	958.492	-4.0071
TIGTGLVTNTLAMTEEEK	y12-1	1373.67	958.492	-4.0071
TILSNQTVDIPENVDITLK	y5-1	597.37	1061.08	-4.0071
TILSNQTVDIPENVDITLK	y9-1	1036.58	1061.08	-4.0071
TILSNQTVDIPENVDITLK	y10-1	1149.66	1061.08	-4.0071
TILSNQTVDIPENVDITLK	y11-1	1264.69	1061.08	-4.0071
TILSNQTVDIPENVDITLK	y12-1	1363.76	1061.08	-4.0071
TILSNQTVDIPENVDITLK	y13-1	1464.8	1061.08	-4.0071
TILTLTGVSTLGDVK	y7-1	727.408	763.45	-4.0071
TILTLTGVSTLGDVK	y9-1	883.497	763.45	-4.0071
TILTLTGVSTLGDVK	y10-1	984.545	763.45	-4.0071
TILTLTGVSTLGDVK	y11-1	1097.63	763.45	-4.0071
TILTLTGVSTLGDVK	y12-1	1198.68	763.45	-4.0071
TILTLTGVSTLGDVK	y13-1	1311.76	763.45	-4.0071
TIMEEQLVLK	y3-1	367.279	606.343	-4.0071
TIMEEQLVLK	y4-1	480.364	606.343	-4.0071
TIMEEQLVLK	y5-1	608.422	606.343	-4.0071
TIMEEQLVLK	y6-1	737.465	606.343	-4.0071
TIMEEQLVLK	y7-1	866.507	606.343	-4.0071
TIMEEQLVLK	y8-1	997.548	606.343	-4.0071
TINSDISIPEYK	y4-1	544.286	694.363	-4.0071
TINSDISIPEYK	y6-1	744.402	694.363	-4.0071
TINSDISIPEYK	y7-1	857.486	694.363	-4.0071
TINSDISIPEYK	y8-1	972.513	694.363	-4.0071
TINSDISIPEYK	y9-1	1059.54	694.363	-4.0071
TINSDISIPEYK	y10-1	1173.59	694.363	-4.0071
TIQAEFQCSPGQIVK	y6-1	649.412	857.44	-4.0071
TIQAEFQCSPGQIVK	y7-1	736.444	857.44	-4.0071
TIQAEFQCSPGQIVK	y8-1	896.475	857.44	-4.0071
TIQAEFQCSPGQIVK	y10-1	1171.6	857.44	-4.0071
TIQAEFQCSPGQIVK	y11-1	1300.64	857.44	-4.0071
TIQAEFQCSPGQIVK	y12-1	1371.68	857.44	-4.0071
TITYQAVPSEVPNEEPK	y6-1	721.361	955.485	-4.0071
TITYQAVPSEVPNEEPK	b7-1	777.414	955.485	-4.0071
TITYQAVPSEVPNEEPK	y10-1	1133.56	955.485	-4.0071
TITYQAVPSEVPNEEPK	b11-1	1189.61	955.485	-4.0071
TITYQAVPSEVPNEEPK	y11-1	1232.62	955.485	-4.0071
TITYQAVPSEVPNEEPK	y12-1	1303.66	955.485	-4.0071
TIYDVLLHLSGK	y5-1	549.323	683.895	-4.0071
TIYDVLLHLSGK	y10-2	576.829	683.895	-4.0071
TIYDVLLHLSGK	y6-1	662.408	683.895	-4.0071
TIYDVLLHLSGK	y8-1	874.56	683.895	-4.0071
TIYDVLLHLSGK	y9-1	989.587	683.895	-4.0071
TIYDVLLHLSGK	y10-1	1152.65	683.895	-4.0071
TLAMDTILANAK	y4-1	411.244	635.352	-4.0071
TLAMDTILANAK	y5-1	524.328	635.352	-4.0071
TLAMDTILANAK	y7-1	738.46	635.352	-4.0071
TLAMDTILANAK	y8-1	853.487	635.352	-4.0071
TLAMDTILANAK	y9-1	984.527	635.352	-4.0071
TLAMDTILANAK	y10-1	1055.56	635.352	-4.0071
TLDGALENAQNLGYQGAK	y6-1	631.329	935.973	-4.0071
TLDGALENAQNLGYQGAK	y9-1	986.515	935.973	-4.0071
TLDGALENAQNLGYQGAK	y10-1	1057.55	935.973	-4.0071
TLDGALENAQNLGYQGAK	y11-1	1171.59	935.973	-4.0071
TLDGALENAQNLGYQGAK	y12-1	1300.64	935.973	-4.0071
TLDGALENAQNLGYQGAK	y13-1	1413.72	935.973	-4.0071
TLEAPPEGTVNVFVK	b3-1	344.182	804.94	-4.0071
TLEAPPEGTVNVFVK	y10-2	549.308	804.94	-4.0071
TLEAPPEGTVNVFVK	y11-2	597.834	804.94	-4.0071
TLEAPPEGTVNVFVK	y10-1	1097.61	804.94	-4.0071
TLEAPPEGTVNVFVK	y11-1	1194.66	804.94	-4.0071
TLEAPPEGTVNVFVK	y12-1	1265.7	804.94	-4.0071
TLEEDEEELFK	y3-1	415.279	695.329	-4.0071
TLEEDEEELFK	y5-1	673.365	695.329	-4.0071
TLEEDEEELFK	y6-1	802.407	695.329	-4.0071
TLEEDEEELFK	y7-1	917.434	695.329	-4.0071
TLEEDEEELFK	y8-1	1046.48	695.329	-4.0071
TLEEDEEELFK	y9-1	1175.52	695.329	-4.0071
TLFGTNLASQFDGLSSNPSK	y3-1	339.212	1046.53	-4.0071
TLFGTNLASQFDGLSSNPSK	y8-1	797.424	1046.53	-4.0071
TLFGTNLASQFDGLSSNPSK	y9-1	912.451	1046.53	-4.0071
TLFGTNLASQFDGLSSNPSK	y10-1	1059.52	1046.53	-4.0071
TLFGTNLASQFDGLSSNPSK	y12-1	1274.61	1046.53	-4.0071
TLFGTNLASQFDGLSSNPSK	y13-1	1345.65	1046.53	-4.0071
TLFQPQTGAYQTLAK	b3-1	362.207	837.951	-4.0071
TLFQPQTGAYQTLAK	b4-1	490.266	837.951	-4.0071
TLFQPQTGAYQTLAK	y11-2	593.321	837.951	-4.0071
TLFQPQTGAYQTLAK	y8-1	859.476	837.951	-4.0071
TLFQPQTGAYQTLAK	y9-1	960.524	837.951	-4.0071
TLFQPQTGAYQTLAK	y11-1	1185.64	837.951	-4.0071
ELHENVLDK	b3-1	352.198	552.792	-4.0071
ELHENVLDK	y8-2	445.727	552.792	-4.0071
ELHENVLDK	y5-1	541.307	552.792	-4.0071
ELHENVLDK	y6-1	656.334	552.792	-4.0071
ELHENVLDK	y7-1	753.387	552.792	-4.0071
ELHENVLDK	y8-1	890.446	552.792	-4.0071
TLIEAGLPQK	b3-1	328.223	539.323	-4.0071
TLIEAGLPQK	y3-1	380.238	539.323	-4.0071
TLIEAGLPQK	y5-1	550.344	539.323	-4.0071
TLIEAGLPQK	y6-1	621.381	539.323	-4.0071
TLIEAGLPQK	y7-1	750.424	539.323	-4.0071
TLIEAGLPQK	y8-1	863.508	539.323	-4.0071
NLSLLSPVPEDK	y4-1	468.254	660.368	-4.0071
NLSLLSPVPEDK	y11-2	553.303	660.368	-4.0071
NLSLLSPVPEDK	y7-1	763.444	660.368	-4.0071
NLSLLSPVPEDK	y8-1	820.465	660.368	-4.0071
NLSLLSPVPEDK	y10-1	992.514	660.368	-4.0071
NLSLLSPVPEDK	y11-1	1105.6	660.368	-4.0071
TLMFGSYLDDEK	y4-1	514.223	713.836	-4.0071
TLMFGSYLDDEK	y5-1	627.308	713.836	-4.0071
TLMFGSYLDDEK	y7-1	877.403	713.836	-4.0071
TLMFGSYLDDEK	y8-1	934.424	713.836	-4.0071
TLMFGSYLDDEK	y9-1	1081.49	713.836	-4.0071
TLMFGSYLDDEK	y10-1	1212.53	713.836	-4.0071
TLNDMRQEYEQLIAK	b11-2	704.812	930.474	-4.0071
TLNDMRQEYEQLIAK	y6-1	709.433	930.474	-4.0071
TLNDMRQEYEQLIAK	b12-2	761.354	930.474	-4.0071
TLNDMRQEYEQLIAK	b10-1	1280.56	930.474	-4.0071
TLNDMRQEYEQLIAK	b12-1	1521.7	930.474	-4.0071
TLNDMRQEYEQLIAK	b13-1	1634.78	930.474	-4.0071
TLQSKPSAPPQDVK	b3-1	343.198	752.416	-4.0071
TLQSKPSAPPQDVK	y5-1	594.334	752.416	-4.0071
TLQSKPSAPPQDVK	y6-1	691.386	752.416	-4.0071
TLQSKPSAPPQDVK	b8-1	813.446	752.416	-4.0071
TLQSKPSAPPQDVK	y9-1	946.508	752.416	-4.0071
TLQSKPSAPPQDVK	y11-1	1161.64	752.416	-4.0071
TLSQWIAENQDSLGSK	y5-1	499.297	892.949	-4.0071
TLSQWIAENQDSLGSK	y8-1	856.425	892.949	-4.0071
TLSQWIAENQDSLGSK	y9-1	985.468	892.949	-4.0071
TLSQWIAENQDSLGSK	y10-1	1056.5	892.949	-4.0071
TLSQWIAENQDSLGSK	y11-1	1169.59	892.949	-4.0071
TLSQWIAENQDSLGSK	y12-1	1355.67	892.949	-4.0071
TLSSMIMEDTSGDYK	y6-1	678.318	843.378	-4.0071
TLSSMIMEDTSGDYK	y7-1	793.345	843.378	-4.0071
TLSSMIMEDTSGDYK	y8-1	922.388	843.378	-4.0071
TLSSMIMEDTSGDYK	y9-1	1053.43	843.378	-4.0071
TLSSMIMEDTSGDYK	y10-1	1166.51	843.378	-4.0071
TLSSMIMEDTSGDYK	y13-1	1471.62	843.378	-4.0071
TLSSPTEPVK	y3-1	351.248	533.797	-4.0071
TLSSPTEPVK	y8-2	426.731	533.797	-4.0071
TLSSPTEPVK	b5-1	486.256	533.797	-4.0071
TLSSPTEPVK	y6-1	678.391	533.797	-4.0071
TLSSPTEPVK	b7-1	716.346	533.797	-4.0071
TLSSPTEPVK	y8-1	852.455	533.797	-4.0071
TLTAAAVSGAQPILSK	y5-1	565.38	768.448	-4.0071
TLTAAAVSGAQPILSK	y8-1	821.497	768.448	-4.0071
TLTAAAVSGAQPILSK	y9-1	908.529	768.448	-4.0071
TLTAAAVSGAQPILSK	y10-1	1007.6	768.448	-4.0071
TLTAAAVSGAQPILSK	y11-1	1078.63	768.448	-4.0071
TLTAAAVSGAQPILSK	y12-1	1149.67	768.448	-4.0071
TLVYGGIFLYPANQK	b3-1	314.207	846.466	-4.0071
TLVYGGIFLYPANQK	y5-1	565.318	846.466	-4.0071
TLVYGGIFLYPANQK	y6-1	728.382	846.466	-4.0071
TLVYGGIFLYPANQK	y8-1	988.534	846.466	-4.0071
TLVYGGIFLYPANQK	y11-1	1215.66	846.466	-4.0071
TLVYGGIFLYPANQK	y12-1	1378.72	846.466	-4.0071
TMVIIEMTK	b3-1	332.164	537.295	-4.0071
TMVIIEMTK	b4-1	445.248	537.295	-4.0071
TMVIIEMTK	y4-1	516.258	537.295	-4.0071
TMVIIEMTK	y5-1	629.342	537.295	-4.0071
TMVIIEMTK	y6-1	742.426	537.295	-4.0071
TMVIIEMTK	y7-1	841.494	537.295	-4.0071
TNLYWPGTAEPLLVSSPEHPK	b3-1	329.182	1172.61	-4.0071
TNLYWPGTAEPLLVSSPEHPK	b4-1	492.245	1172.61	-4.0071
TNLYWPGTAEPLLVSSPEHPK	b5-1	678.325	1172.61	-4.0071
TNLYWPGTAEPLLVSSPEHPK	y16-2	833.948	1172.61	-4.0071
TNLYWPGTAEPLLVSSPEHPK	y17-2	926.988	1172.61	-4.0071
TNLYWPGTAEPLLVSSPEHPK	y11-1	1211.69	1172.61	-4.0071
TNQLNLQNTATK	b3-1	344.156	677.364	-4.0071
TNQLNLQNTATK	y5-1	542.302	677.364	-4.0071
TNQLNLQNTATK	y6-1	670.361	677.364	-4.0071
TNQLNLQNTATK	y7-1	783.445	677.364	-4.0071
TNQLNLQNTATK	y8-1	897.488	677.364	-4.0071
TNQLNLQNTATK	y9-1	1010.57	677.364	-4.0071
TNSTFNQVVLK	y3-1	367.279	629.848	-4.0071
TNSTFNQVVLK	y4-1	466.348	629.848	-4.0071
TNSTFNQVVLK	y6-1	708.449	629.848	-4.0071
TNSTFNQVVLK	y7-1	855.518	629.848	-4.0071
TNSTFNQVVLK	y8-1	956.565	629.848	-4.0071
TNSTFNQVVLK	y9-1	1043.6	629.848	-4.0071
TPEEYPESAK	y3-1	313.196	579.774	-4.0071
TPEEYPESAK	b3-1	328.15	579.774	-4.0071
TPEEYPESAK	y5-1	539.292	579.774	-4.0071
TPEEYPESAK	y6-1	702.355	579.774	-4.0071
TPEEYPESAK	y7-1	831.397	579.774	-4.0071
TPEEYPESAK	y8-1	960.44	579.774	-4.0071
TPELPEPSVK	b3-1	328.15	552.805	-4.0071
TPELPEPSVK	y4-1	438.28	552.805	-4.0071
TPELPEPSVK	b4-1	441.234	552.805	-4.0071
TPELPEPSVK	y6-1	664.376	552.805	-4.0071
TPELPEPSVK	y7-1	777.46	552.805	-4.0071
TPELPEPSVK	y8-1	906.502	552.805	-4.0071
TPETLLPFAEAEAFLK	b3-1	328.15	892.982	-4.0071
TPETLLPFAEAEAFLK	b4-1	429.198	892.982	-4.0071
TPETLLPFAEAEAFLK	b5-1	542.282	892.982	-4.0071
TPETLLPFAEAEAFLK	b6-1	655.366	892.982	-4.0071
TPETLLPFAEAEAFLK	y10-1	1130.6	892.982	-4.0071
TPETLLPFAEAEAFLK	y11-1	1243.68	892.982	-4.0071
SPVLDTKPK	b3-1	312.192	496.797	-4.0071
SPVLDTKPK	b4-1	425.276	496.797	-4.0071
SPVLDTKPK	y4-1	467.27	496.797	-4.0071
SPVLDTKPK	y5-1	568.318	496.797	-4.0071
SPVLDTKPK	y6-1	681.402	496.797	-4.0071
SPVLDTKPK	y7-1	794.486	496.797	-4.0071
TPLTATLSK	b3-1	312.192	470.284	-4.0071
TPLTATLSK	y3-1	355.243	470.284	-4.0071
TPLTATLSK	y4-1	456.291	470.284	-4.0071
TPLTATLSK	y5-1	527.328	470.284	-4.0071
TPLTATLSK	y6-1	628.376	470.284	-4.0071
TPLTATLSK	y7-1	741.46	470.284	-4.0071
TPSMVSLK	b3-1	286.14	435.746	-4.0071
TPSMVSLK	y3-1	355.243	435.746	-4.0071
TPSMVSLK	y4-1	454.312	435.746	-4.0071
TPSMVSLK	b5-1	516.249	435.746	-4.0071
TPSMVSLK	y5-1	585.352	435.746	-4.0071
TPSMVSLK	y6-1	672.384	435.746	-4.0071
TQASSSFQDSSQPAGK	b3-1	301.151	817.381	-4.0071
TQASSSFQDSSQPAGK	y4-1	380.238	817.381	-4.0071
TQASSSFQDSSQPAGK	y7-1	682.361	817.381	-4.0071
TQASSSFQDSSQPAGK	y8-1	797.388	817.381	-4.0071
TQASSSFQDSSQPAGK	y13-1	1333.61	817.381	-4.0071
TQASSSFQDSSQPAGK	y14-1	1404.65	817.381	-4.0071
TQNDVDIADVAYYFEK	y5-1	757.365	949.949	-4.0071
TQNDVDIADVAYYFEK	y6-1	828.402	949.949	-4.0071
TQNDVDIADVAYYFEK	y8-1	1042.5	949.949	-4.0071
TQNDVDIADVAYYFEK	y9-1	1113.53	949.949	-4.0071
TQNDVDIADVAYYFEK	y10-1	1226.62	949.949	-4.0071
TQNDVDIADVAYYFEK	y11-1	1341.65	949.949	-4.0071
TQPAVATAATAAEK	y12-2	554.808	669.361	-4.0071
TQPAVATAATAAEK	y8-1	770.413	669.361	-4.0071
TQPAVATAATAAEK	y9-1	841.451	669.361	-4.0071
TQPAVATAATAAEK	y10-1	940.519	669.361	-4.0071
TQPAVATAATAAEK	y11-1	1011.56	669.361	-4.0071
TQPAVATAATAAEK	y12-1	1108.61	669.361	-4.0071
TQPVQGEPSAPK	y5-1	507.302	623.83	-4.0071
TQPVQGEPSAPK	y10-2	509.276	623.83	-4.0071
TQPVQGEPSAPK	y7-1	693.366	623.83	-4.0071
TQPVQGEPSAPK	y8-1	821.424	623.83	-4.0071
TQPVQGEPSAPK	y9-1	920.493	623.83	-4.0071
TQPVQGEPSAPK	y10-1	1017.55	623.83	-4.0071
TQTAISVVEEDLK	y6-1	740.392	720.887	-4.0071
TQTAISVVEEDLK	y7-1	839.46	720.887	-4.0071
TQTAISVVEEDLK	y8-1	926.492	720.887	-4.0071
TQTAISVVEEDLK	y9-1	1039.58	720.887	-4.0071
TQTAISVVEEDLK	y10-1	1110.61	720.887	-4.0071
TQTAISVVEEDLK	y11-1	1211.66	720.887	-4.0071
TQVVAGTNYYIK	b3-1	329.182	682.869	-4.0071
TQVVAGTNYYIK	y3-1	431.274	682.869	-4.0071
TQVVAGTNYYIK	y7-1	866.45	682.869	-4.0071
TQVVAGTNYYIK	y8-1	937.487	682.869	-4.0071
TQVVAGTNYYIK	y9-1	1036.56	682.869	-4.0071
TQVVAGTNYYIK	y10-1	1135.62	682.869	-4.0071
TSDFNTFLAQEGCTK	b3-1	304.114	863.895	-4.0071
TSDFNTFLAQEGCTK	y4-1	473.227	863.895	-4.0071
TSDFNTFLAQEGCTK	y7-1	801.365	863.895	-4.0071
TSDFNTFLAQEGCTK	y8-1	914.449	863.895	-4.0071
TSDFNTFLAQEGCTK	y9-1	1061.52	863.895	-4.0071
TSDFNTFLAQEGCTK	y10-1	1162.57	863.895	-4.0071
TSFFQALGITTK	y3-1	357.222	661.366	-4.0071
TSFFQALGITTK	y5-1	527.328	661.366	-4.0071
TSFFQALGITTK	y6-1	640.412	661.366	-4.0071
TSFFQALGITTK	y7-1	711.449	661.366	-4.0071
TSFFQALGITTK	y9-1	986.576	661.366	-4.0071
TSFFQALGITTK	y10-1	1133.64	661.366	-4.0071
TSGVPSGFNFTAPPVLGK	y6-1	618.406	892.477	-4.0071
TSGVPSGFNFTAPPVLGK	y7-1	689.444	892.477	-4.0071
TSGVPSGFNFTAPPVLGK	y14-2	720.392	892.477	-4.0071
TSGVPSGFNFTAPPVLGK	y8-1	790.491	892.477	-4.0071
TSGVPSGFNFTAPPVLGK	y10-1	1051.6	892.477	-4.0071
TSGVPSGFNFTAPPVLGK	y14-1	1439.78	892.477	-4.0071
TSLLPIDETNPDLEEK	b3-1	302.171	911.464	-4.0071
TSLLPIDETNPDLEEK	b4-1	415.255	911.464	-4.0071
TSLLPIDETNPDLEEK	y6-1	738.376	911.464	-4.0071
TSLLPIDETNPDLEEK	y8-1	953.467	911.464	-4.0071
TSLLPIDETNPDLEEK	y10-1	1197.54	911.464	-4.0071
TSLLPIDETNPDLEEK	y12-1	1407.67	911.464	-4.0071
TSSDGVGGDSLNMLSVAVK	y3-1	325.233	922.961	-4.0071
TSSDGVGGDSLNMLSVAVK	y5-1	511.333	922.961	-4.0071
TSSDGVGGDSLNMLSVAVK	y8-1	869.5	922.961	-4.0071
TSSDGVGGDSLNMLSVAVK	y10-1	1069.62	922.961	-4.0071
TSSDGVGGDSLNMLSVAVK	y12-1	1241.66	922.961	-4.0071
TSSDGVGGDSLNMLSVAVK	y13-1	1298.69	922.961	-4.0071
TSTADYAMFK	y3-1	433.236	571.768	-4.0071
TSTADYAMFK	y4-1	504.273	571.768	-4.0071
TSTADYAMFK	y5-1	667.336	571.768	-4.0071
TSTADYAMFK	y6-1	782.363	571.768	-4.0071
TSTADYAMFK	y7-1	853.4	571.768	-4.0071
TSTADYAMFK	y8-1	954.448	571.768	-4.0071
TSTSPPPEK	y5-2	288.168	476.247	-4.0071
TSTSPPPEK	y3-1	381.222	476.247	-4.0071
TSTSPPPEK	y4-1	478.275	476.247	-4.0071
TSTSPPPEK	y5-1	575.328	476.247	-4.0071
TSTSPPPEK	y6-1	662.36	476.247	-4.0071
TSTSPPPEK	y7-1	763.408	476.247	-4.0071
LEQYTSAIEGTK	b3-1	318.13	674.348	-4.0071
LEQYTSAIEGTK	y5-1	601.344	674.348	-4.0071
LEQYTSAIEGTK	y6-1	702.391	674.348	-4.0071
LEQYTSAIEGTK	y7-1	830.45	674.348	-4.0071
LEQYTSAIEGTK	y8-1	931.497	674.348	-4.0071
LEQYTSAIEGTK	y10-1	1145.59	674.348	-4.0071
TTGEVVSGVVSK	b4-1	389.167	585.826	-4.0071
TTGEVVSGVVSK	y5-1	497.317	585.826	-4.0071
TTGEVVSGVVSK	y7-1	683.418	585.826	-4.0071
TTGEVVSGVVSK	y8-1	782.486	585.826	-4.0071
TTGEVVSGVVSK	y9-1	911.529	585.826	-4.0071
TTGEVVSGVVSK	y10-1	968.55	585.826	-4.0071
TTPPMLDSDGSFFLYSK	y3-1	405.222	957.458	-4.0071
TTPPMLDSDGSFFLYSK	y14-2	807.884	957.458	-4.0071
TTPPMLDSDGSFFLYSK	y15-2	856.41	957.458	-4.0071
TTPPMLDSDGSFFLYSK	y10-1	1158.56	957.458	-4.0071
TTPPMLDSDGSFFLYSK	y11-1	1273.58	957.458	-4.0071
TTPPMLDSDGSFFLYSK	y14-1	1614.76	957.458	-4.0071
TTPTQPSEQK	y8-2	461.74	562.787	-4.0071
TTPTQPSEQK	y4-1	499.26	562.787	-4.0071
TTPTQPSEQK	y5-1	596.313	562.787	-4.0071
TTPTQPSEQK	y6-1	724.372	562.787	-4.0071
TTPTQPSEQK	y7-1	825.419	562.787	-4.0071
TTPTQPSEQK	y8-1	922.472	562.787	-4.0071
TTQFSCTLGEK	y3-1	341.191	640.308	-4.0071
TTQFSCTLGEK	y5-1	555.323	640.308	-4.0071
TTQFSCTLGEK	y6-1	715.353	640.308	-4.0071
TTQFSCTLGEK	y7-1	802.385	640.308	-4.0071
TTQFSCTLGEK	y8-1	949.454	640.308	-4.0071
TTQFSCTLGEK	y9-1	1077.51	640.308	-4.0071
TTVISAVGTIVK	b3-1	302.171	598.871	-4.0071
TTVISAVGTIVK	y5-1	525.349	598.871	-4.0071
TTVISAVGTIVK	y7-1	695.454	598.871	-4.0071
TTVISAVGTIVK	y8-1	782.486	598.871	-4.0071
TTVISAVGTIVK	y9-1	895.57	598.871	-4.0071
TTVISAVGTIVK	y10-1	994.639	598.871	-4.0071
TVAAPSVFIFPPSDEQLK	b3-1	272.16	977.524	-4.0071
TVAAPSVFIFPPSDEQLK	y8-1	921.477	977.524	-4.0071
TVAAPSVFIFPPSDEQLK	y9-1	1068.55	977.524	-4.0071
TVAAPSVFIFPPSDEQLK	y10-1	1181.63	977.524	-4.0071
TVAAPSVFIFPPSDEQLK	y11-1	1328.7	977.524	-4.0071
TVAAPSVFIFPPSDEQLK	y14-1	1611.85	977.524	-4.0071
TVAGPVGGSLSVQCPYEK	y4-1	544.286	928.969	-4.0071
TVAGPVGGSLSVQCPYEK	y5-1	704.316	928.969	-4.0071
TVAGPVGGSLSVQCPYEK	y6-1	832.375	928.969	-4.0071
TVAGPVGGSLSVQCPYEK	y8-1	1018.48	928.969	-4.0071
TVAGPVGGSLSVQCPYEK	y11-1	1275.61	928.969	-4.0071
TVAGPVGGSLSVQCPYEK	y12-1	1332.63	928.969	-4.0071
TVDNFVALATGEK	y5-1	513.276	686.864	-4.0071
TVDNFVALATGEK	y6-1	626.36	686.864	-4.0071
TVDNFVALATGEK	y7-1	697.397	686.864	-4.0071
TVDNFVALATGEK	y8-1	796.465	686.864	-4.0071
TVDNFVALATGEK	y9-1	943.534	686.864	-4.0071
TVDNFVALATGEK	y11-1	1172.6	686.864	-4.0071
TVEEAADLSLGYMK	y6-1	706.368	767.881	-4.0071
TVEEAADLSLGYMK	y8-1	934.479	767.881	-4.0071
TVEEAADLSLGYMK	y9-1	1005.52	767.881	-4.0071
TVEEAADLSLGYMK	y10-1	1076.55	767.881	-4.0071
TVEEAADLSLGYMK	y11-1	1205.6	767.881	-4.0071
TVEEAADLSLGYMK	y12-1	1334.64	767.881	-4.0071
TVEPPISQVGNVDTASELEK	y7-1	785.413	1061.04	-4.0071
TVEPPISQVGNVDTASELEK	y17-2	896.464	1061.04	-4.0071
TVEPPISQVGNVDTASELEK	y8-1	900.44	1061.04	-4.0071
TVEPPISQVGNVDTASELEK	y11-1	1170.57	1061.04	-4.0071
TVEPPISQVGNVDTASELEK	y12-1	1269.64	1061.04	-4.0071
TVEPPISQVGNVDTASELEK	y14-1	1484.73	1061.04	-4.0071
TVEQTATTTNK	b3-1	330.166	601.311	-4.0071
TVEQTATTTNK	y5-1	572.313	601.311	-4.0071
TVEQTATTTNK	y6-1	643.35	601.311	-4.0071
TVEQTATTTNK	y7-1	744.398	601.311	-4.0071
TVEQTATTTNK	y8-1	872.456	601.311	-4.0071
TVEQTATTTNK	y9-1	1001.5	601.311	-4.0071
TVGSDTFYSFK	y3-1	389.227	630.305	-4.0071
TVGSDTFYSFK	y4-1	552.291	630.305	-4.0071
TVGSDTFYSFK	y6-1	800.407	630.305	-4.0071
TVGSDTFYSFK	y7-1	915.434	630.305	-4.0071
TVGSDTFYSFK	y8-1	1002.47	630.305	-4.0071
TVGSDTFYSFK	y9-1	1059.49	630.305	-4.0071
TVGTPIASVPGSTNTGTVPGSEK	b4-1	359.193	1083.06	-4.0071
TVGTPIASVPGSTNTGTVPGSEK	y5-1	525.276	1083.06	-4.0071
TVGTPIASVPGSTNTGTVPGSEK	y6-1	624.344	1083.06	-4.0071
TVGTPIASVPGSTNTGTVPGSEK	y14-2	670.333	1083.06	-4.0071
TVGTPIASVPGSTNTGTVPGSEK	y8-1	782.413	1083.06	-4.0071
TVGTPIASVPGSTNTGTVPGSEK	y14-1	1339.66	1083.06	-4.0071
TVLELQYVLDK	y3-1	383.238	664.881	-4.0071
TVLELQYVLDK	y5-1	645.37	664.881	-4.0071
TVLELQYVLDK	y6-1	773.428	664.881	-4.0071
TVLELQYVLDK	y7-1	886.512	664.881	-4.0071
TVLELQYVLDK	y8-1	1015.55	664.881	-4.0071
TVLELQYVLDK	y9-1	1128.64	664.881	-4.0071
TVNVVQFEPSK	b3-1	315.166	628.342	-4.0071
TVNVVQFEPSK	y3-1	339.212	628.342	-4.0071
TVNVVQFEPSK	y6-1	743.381	628.342	-4.0071
TVNVVQFEPSK	y7-1	842.45	628.342	-4.0071
TVNVVQFEPSK	y8-1	941.518	628.342	-4.0071
TVNVVQFEPSK	y9-1	1055.56	628.342	-4.0071
TVTAAGAENIQQK	y5-1	638.371	669.859	-4.0071
TVTAAGAENIQQK	y6-1	767.414	669.859	-4.0071
TVTAAGAENIQQK	y8-1	895.472	669.859	-4.0071
TVTAAGAENIQQK	y9-1	966.509	669.859	-4.0071
TVTAAGAENIQQK	y10-1	1037.55	669.859	-4.0071
TVTAAGAENIQQK	y11-1	1138.59	669.859	-4.0071
TVVQLEGDNK	b3-1	300.192	555.798	-4.0071
TVVQLEGDNK	y4-1	441.218	555.798	-4.0071
TVVQLEGDNK	y5-1	570.261	555.798	-4.0071
TVVQLEGDNK	y6-1	683.345	555.798	-4.0071
TVVQLEGDNK	y7-1	811.404	555.798	-4.0071
TVVQLEGDNK	y8-1	910.472	555.798	-4.0071
TWNLGETVELK	y3-1	397.254	649.348	-4.0071
TWNLGETVELK	b4-1	515.261	649.348	-4.0071
TWNLGETVELK	y5-1	597.37	649.348	-4.0071
TWNLGETVELK	y7-1	783.434	649.348	-4.0071
TWNLGETVELK	y8-1	896.518	649.348	-4.0071
TWNLGETVELK	y9-1	1010.56	649.348	-4.0071
TYMLAFDVNDEK	b3-1	396.159	727.342	-4.0071
TYMLAFDVNDEK	y5-1	612.308	727.342	-4.0071
TYMLAFDVNDEK	y7-1	874.403	727.342	-4.0071
TYMLAFDVNDEK	y8-1	945.44	727.342	-4.0071
TYMLAFDVNDEK	y9-1	1058.52	727.342	-4.0071
TYMLAFDVNDEK	y10-1	1189.56	727.342	-4.0071
TYNFLPEFLVSTQK	b3-1	379.161	847.948	-4.0071
TYNFLPEFLVSTQK	y7-1	830.486	847.948	-4.0071
TYNFLPEFLVSTQK	b8-1	1012.48	847.948	-4.0071
TYNFLPEFLVSTQK	y9-1	1056.58	847.948	-4.0071
TYNFLPEFLVSTQK	y10-1	1169.67	847.948	-4.0071
TYNFLPEFLVSTQK	y11-1	1316.73	847.948	-4.0071
VAAIEALNDGELQK	b3-1	242.15	739.901	-4.0071
VAAIEALNDGELQK	y5-1	582.334	739.901	-4.0071
VAAIEALNDGELQK	y7-1	811.404	739.901	-4.0071
VAAIEALNDGELQK	y8-1	924.488	739.901	-4.0071
VAAIEALNDGELQK	y9-1	995.525	739.901	-4.0071
VAAIEALNDGELQK	y10-1	1124.57	739.901	-4.0071
VAASIGNAQK	b4-1	329.182	483.777	-4.0071
VAASIGNAQK	y3-1	354.223	483.777	-4.0071
VAASIGNAQK	y5-1	525.287	483.777	-4.0071
VAASIGNAQK	y6-1	638.371	483.777	-4.0071
VAASIGNAQK	y7-1	725.403	483.777	-4.0071
VAASIGNAQK	y8-1	796.44	483.777	-4.0071
VADNLAIQLAAVTEDK	y4-1	500.244	839.959	-4.0071
VADNLAIQLAAVTEDK	y7-1	741.387	839.959	-4.0071
VADNLAIQLAAVTEDK	y8-1	854.471	839.959	-4.0071
VADNLAIQLAAVTEDK	y9-1	982.53	839.959	-4.0071
VADNLAIQLAAVTEDK	y10-1	1095.61	839.959	-4.0071
VADNLAIQLAAVTEDK	y11-1	1166.65	839.959	-4.0071
VAEQVLQQK	y5-2	312.202	525.805	-4.0071
VAEQVLQQK	y3-1	411.244	525.805	-4.0071
VAEQVLQQK	b4-1	428.214	525.805	-4.0071
VAEQVLQQK	y5-1	623.397	525.805	-4.0071
VAEQVLQQK	y6-1	751.455	525.805	-4.0071
VAEQVLQQK	y7-1	880.498	525.805	-4.0071
VAFTGSTEVGK	y3-1	311.217	552.295	-4.0071
VAFTGSTEVGK	y5-1	541.307	552.295	-4.0071
VAFTGSTEVGK	y6-1	628.339	552.295	-4.0071
VAFTGSTEVGK	y7-1	685.361	552.295	-4.0071
VAFTGSTEVGK	y8-1	786.408	552.295	-4.0071
VAFTGSTEVGK	y9-1	933.477	552.295	-4.0071
VAGAATPK	b3-1	228.134	361.718	-4.0071
VAGAATPK	y5-2	248.154	361.718	-4.0071
VAGAATPK	y3-1	353.227	361.718	-4.0071
VAGAATPK	b6-1	471.256	361.718	-4.0071
VAGAATPK	y5-1	495.302	361.718	-4.0071
VAGAATPK	y6-1	552.323	361.718	-4.0071
VAGALAEAGVGLEEIAK	b3-1	228.134	803.451	-4.0071
VAGALAEAGVGLEEIAK	y7-1	767.439	803.451	-4.0071
VAGALAEAGVGLEEIAK	y9-1	923.529	803.451	-4.0071
VAGALAEAGVGLEEIAK	y10-1	994.566	803.451	-4.0071
VAGALAEAGVGLEEIAK	y11-1	1123.61	803.451	-4.0071
VAGALAEAGVGLEEIAK	y12-1	1194.65	803.451	-4.0071
VAGVSVQLEMK	b3-1	228.134	584.828	-4.0071
VAGVSVQLEMK	y4-1	528.294	584.828	-4.0071
VAGVSVQLEMK	y5-1	656.353	584.828	-4.0071
VAGVSVQLEMK	y6-1	755.421	584.828	-4.0071
VAGVSVQLEMK	y7-1	842.453	584.828	-4.0071
VAGVSVQLEMK	y9-1	998.543	584.828	-4.0071
VALHLDEEDK	y7-2	447.208	588.803	-4.0071
VALHLDEEDK	y8-2	503.75	588.803	-4.0071
VALHLDEEDK	y5-1	643.266	588.803	-4.0071
VALHLDEEDK	y6-1	756.35	588.803	-4.0071
VALHLDEEDK	y7-1	893.409	588.803	-4.0071
VALHLDEEDK	y8-1	1006.49	588.803	-4.0071
VAQVDSLK	b3-1	299.171	434.255	-4.0071
VAQVDSLK	y3-1	355.243	434.255	-4.0071
VAQVDSLK	b4-1	398.24	434.255	-4.0071
VAQVDSLK	y4-1	470.27	434.255	-4.0071
VAQVDSLK	y5-1	569.338	434.255	-4.0071
VAQVDSLK	y6-1	697.397	434.255	-4.0071
VASFSCMCPEGK	y4-1	438.244	690.795	-4.0071
VASFSCMCPEGK	y5-1	598.274	690.795	-4.0071
VASFSCMCPEGK	y7-1	889.346	690.795	-4.0071
VASFSCMCPEGK	y8-1	976.378	690.795	-4.0071
VASFSCMCPEGK	y9-1	1123.45	690.795	-4.0071
VASFSCMCPEGK	y10-1	1210.48	690.795	-4.0071
VAYLDPLELSEGK	b3-1	334.176	721.387	-4.0071
VAYLDPLELSEGK	y5-1	541.307	721.387	-4.0071
VAYLDPLELSEGK	y8-1	880.487	721.387	-4.0071
VAYLDPLELSEGK	y9-1	995.514	721.387	-4.0071
VAYLDPLELSEGK	y10-1	1108.6	721.387	-4.0071
VAYLDPLELSEGK	y11-1	1271.66	721.387	-4.0071
VCALGGSK	y3-1	299.18	400.215	-4.0071
VCALGGSK	b3-1	331.143	400.215	-4.0071
VCALGGSK	y4-1	356.202	400.215	-4.0071
VCALGGSK	y5-1	469.286	400.215	-4.0071
VCALGGSK	b5-1	501.249	400.215	-4.0071
VCALGGSK	y6-1	540.323	400.215	-4.0071
VCSQYAAYGEK	y3-1	341.191	642.294	-4.0071
VCSQYAAYGEK	y4-1	504.254	642.294	-4.0071
VCSQYAAYGEK	y5-1	575.292	642.294	-4.0071
VCSQYAAYGEK	y6-1	646.329	642.294	-4.0071
VCSQYAAYGEK	y7-1	809.392	642.294	-4.0071
VCSQYAAYGEK	y9-1	1024.48	642.294	-4.0071
SDVMYTDWK	b3-1	423.17	576.76	-4.0071
SDVMYTDWK	y3-1	431.238	576.76	-4.0071
SDVMYTDWK	y4-1	546.265	576.76	-4.0071
SDVMYTDWK	y5-1	643.318	576.76	-4.0071
SDVMYTDWK	y6-1	730.35	576.76	-4.0071
SDVMYTDWK	y7-1	893.413	576.76	-4.0071
VDATAETDLAK	y3-1	339.248	571.295	-4.0071
VDATAETDLAK	y5-1	555.323	571.295	-4.0071
VDATAETDLAK	y6-1	684.365	571.295	-4.0071
VDATAETDLAK	y7-1	755.403	571.295	-4.0071
VDATAETDLAK	y8-1	856.45	571.295	-4.0071
VDATAETDLAK	y9-1	927.487	571.295	-4.0071
VDEGVDEFFTK	y3-1	403.243	647.308	-4.0071
VDEGVDEFFTK	y4-1	550.312	647.308	-4.0071
VDEGVDEFFTK	y5-1	679.354	647.308	-4.0071
VDEGVDEFFTK	y6-1	794.381	647.308	-4.0071
VDEGVDEFFTK	y8-1	950.471	647.308	-4.0071
VDEGVDEFFTK	y9-1	1079.51	647.308	-4.0071
VDGALCMEK	b3-1	272.124	515.743	-4.0071
VDGALCMEK	y3-1	415.21	515.743	-4.0071
VDGALCMEK	y4-1	575.241	515.743	-4.0071
VDGALCMEK	y5-1	688.325	515.743	-4.0071
VDGALCMEK	y6-1	759.362	515.743	-4.0071
VDGALCMEK	y7-1	816.383	515.743	-4.0071
VDIDVPDVNIEGPDAK	b4-1	443.214	852.433	-4.0071
VDIDVPDVNIEGPDAK	y5-1	495.265	852.433	-4.0071
VDIDVPDVNIEGPDAK	y9-1	950.503	852.433	-4.0071
VDIDVPDVNIEGPDAK	y11-1	1162.58	852.433	-4.0071
VDIDVPDVNIEGPDAK	y12-1	1261.65	852.433	-4.0071
VDIDVPDVNIEGPDAK	y13-1	1376.68	852.433	-4.0071
VDIEAPDVSLEGPEGK	y5-1	495.265	831.919	-4.0071
VDIEAPDVSLEGPEGK	y8-1	824.424	831.919	-4.0071
VDIEAPDVSLEGPEGK	y10-1	1038.52	831.919	-4.0071
VDIEAPDVSLEGPEGK	y11-1	1135.57	831.919	-4.0071
VDIEAPDVSLEGPEGK	y12-1	1206.61	831.919	-4.0071
VDIEAPDVSLEGPEGK	y13-1	1335.65	831.919	-4.0071
VDLPLAVLSK	y7-2	368.246	531.836	-4.0071
VDLPLAVLSK	y8-2	424.788	531.836	-4.0071
VDLPLAVLSK	y5-1	525.349	531.836	-4.0071
VDLPLAVLSK	y6-1	638.433	531.836	-4.0071
VDLPLAVLSK	y7-1	735.485	531.836	-4.0071
VDLPLAVLSK	y8-1	848.57	531.836	-4.0071
VDLQADYNTAK	b3-1	328.187	623.314	-4.0071
VDLQADYNTAK	y5-1	604.318	623.314	-4.0071
VDLQADYNTAK	y6-1	719.345	623.314	-4.0071
VDLQADYNTAK	y7-1	790.382	623.314	-4.0071
VDLQADYNTAK	y8-1	918.441	623.314	-4.0071
VDLQADYNTAK	y9-1	1031.52	623.314	-4.0071
VDQSAVGFEYQGK	y4-1	503.27	718.351	-4.0071
VDQSAVGFEYQGK	y5-1	632.313	718.351	-4.0071
VDQSAVGFEYQGK	y7-1	836.403	718.351	-4.0071
VDQSAVGFEYQGK	y8-1	935.471	718.351	-4.0071
VDQSAVGFEYQGK	y9-1	1006.51	718.351	-4.0071
VDQSAVGFEYQGK	y10-1	1093.54	718.351	-4.0071
VDSLLENLEK	b3-1	302.135	584.321	-4.0071
VDSLLENLEK	y4-1	511.297	584.321	-4.0071
VDSLLENLEK	y5-1	640.339	584.321	-4.0071
VDSLLENLEK	y6-1	753.423	584.321	-4.0071
VDSLLENLEK	y7-1	866.507	584.321	-4.0071
VDSLLENLEK	y8-1	953.539	584.321	-4.0071
VDTEDIEK	b3-1	316.15	478.737	-4.0071
VDTEDIEK	y6-2	371.689	478.737	-4.0071
VDTEDIEK	y3-1	397.254	478.737	-4.0071
VDTEDIEK	y4-1	512.281	478.737	-4.0071
VDTEDIEK	y5-1	641.323	478.737	-4.0071
VDTEDIEK	y6-1	742.371	478.737	-4.0071
VDVSCEPLEGVEK	y4-1	440.259	734.858	-4.0071
VDVSCEPLEGVEK	y5-1	569.302	734.858	-4.0071
VDVSCEPLEGVEK	y7-1	779.439	734.858	-4.0071
VDVSCEPLEGVEK	y8-1	908.481	734.858	-4.0071
VDVSCEPLEGVEK	y9-1	1068.51	734.858	-4.0071
VDVSCEPLEGVEK	y10-1	1155.54	734.858	-4.0071
VEEAEPEEFVVEK	b3-1	358.161	771.377	-4.0071
VEEAEPEEFVVEK	y8-2	492.76	771.377	-4.0071
VEEAEPEEFVVEK	y8-1	984.513	771.377	-4.0071
VEEAEPEEFVVEK	y9-1	1113.56	771.377	-4.0071
VEEAEPEEFVVEK	y10-1	1184.59	771.377	-4.0071
VEEAEPEEFVVEK	y11-1	1313.64	771.377	-4.0071
VEEEIQTLSQVLAAK	b4-1	487.203	833.461	-4.0071
VEEEIQTLSQVLAAK	y7-1	724.444	833.461	-4.0071
VEEEIQTLSQVLAAK	y8-1	837.528	833.461	-4.0071
VEEEIQTLSQVLAAK	y9-1	938.576	833.461	-4.0071
VEEEIQTLSQVLAAK	y10-1	1066.63	833.461	-4.0071
VEEEIQTLSQVLAAK	y11-1	1179.72	833.461	-4.0071
VEEVEDVSPGPWGLVK	b3-1	358.161	874.453	-4.0071
VEEVEDVSPGPWGLVK	y4-1	424.301	874.453	-4.0071
VEEVEDVSPGPWGLVK	b6-1	701.299	874.453	-4.0071
VEEVEDVSPGPWGLVK	y8-1	861.507	874.453	-4.0071
VEEVEDVSPGPWGLVK	y9-1	948.539	874.453	-4.0071
VEEVEDVSPGPWGLVK	y10-1	1047.61	874.453	-4.0071
VEGLTFQQNSLNWMK	y3-1	472.247	901.953	-4.0071
VEGLTFQQNSLNWMK	y4-1	586.29	901.953	-4.0071
VEGLTFQQNSLNWMK	y8-1	1028.51	901.953	-4.0071
VEGLTFQQNSLNWMK	y9-1	1156.57	901.953	-4.0071
VEGLTFQQNSLNWMK	y10-1	1303.63	901.953	-4.0071
VEGLTFQQNSLNWMK	y11-1	1404.68	901.953	-4.0071
VEHSDLSFSK	b3-1	366.177	578.79	-4.0071
VEHSDLSFSK	y8-2	464.734	578.79	-4.0071
VEHSDLSFSK	y5-1	589.344	578.79	-4.0071
VEHSDLSFSK	y6-1	704.37	578.79	-4.0071
VEHSDLSFSK	y7-1	791.403	578.79	-4.0071
VEHSDLSFSK	y8-1	928.461	578.79	-4.0071
VEITYTPSDGTQK	b3-1	342.202	723.864	-4.0071
VEITYTPSDGTQK	y7-1	740.366	723.864	-4.0071
VEITYTPSDGTQK	y8-1	841.414	723.864	-4.0071
VEITYTPSDGTQK	y9-1	1004.48	723.864	-4.0071
VEITYTPSDGTQK	y10-1	1105.53	723.864	-4.0071
VEITYTPSDGTQK	y11-1	1218.61	723.864	-4.0071
VELAPLPSWQPVGK	b3-1	342.202	764.934	-4.0071
VELAPLPSWQPVGK	y4-1	408.27	764.934	-4.0071
VELAPLPSWQPVGK	y8-2	453.75	764.934	-4.0071
VELAPLPSWQPVGK	y10-2	558.818	764.934	-4.0071
VELAPLPSWQPVGK	y8-1	906.492	764.934	-4.0071
VELAPLPSWQPVGK	y10-1	1116.63	764.934	-4.0071
ALDLINK	y3-1	339.248	397.747	-4.0071
ALDLINK	b3-1	343.161	397.747	-4.0071
ALDLINK	y4-1	452.332	397.747	-4.0071
ALDLINK	b4-1	456.245	397.747	-4.0071
ALDLINK	y5-1	566.375	397.747	-4.0071
ALDLINK	b5-1	569.329	397.747	-4.0071
VEPAVSSVVNSIQVLTSK	y16-2	818.972	933.027	-4.0071
VEPAVSSVVNSIQVLTSK	y9-1	997.577	933.027	-4.0071
VEPAVSSVVNSIQVLTSK	y10-1	1096.65	933.027	-4.0071
VEPAVSSVVNSIQVLTSK	y11-1	1195.71	933.027	-4.0071
VEPAVSSVVNSIQVLTSK	y12-1	1282.75	933.027	-4.0071
VEPAVSSVVNSIQVLTSK	y13-1	1369.78	933.027	-4.0071
VETALESCGLK	b3-1	330.166	607.812	-4.0071
VETALESCGLK	y5-1	572.295	607.812	-4.0071
VETALESCGLK	y6-1	701.338	607.812	-4.0071
VETALESCGLK	y7-1	814.422	607.812	-4.0071
VETALESCGLK	y8-1	885.459	607.812	-4.0071
VETALESCGLK	y9-1	986.507	607.812	-4.0071
VFDAIMNFK	b3-1	362.171	546.786	-4.0071
VFDAIMNFK	y3-1	416.238	546.786	-4.0071
VFDAIMNFK	b4-1	433.208	546.786	-4.0071
VFDAIMNFK	y5-1	660.363	546.786	-4.0071
VFDAIMNFK	y6-1	731.4	546.786	-4.0071
VFDAIMNFK	y7-1	846.427	546.786	-4.0071
VFDPQNDKPSK	y3-1	339.212	641.83	-4.0071
VFDPQNDKPSK	b3-1	362.171	641.83	-4.0071
VFDPQNDKPSK	y8-2	461.248	641.83	-4.0071
VFDPQNDKPSK	y7-1	824.435	641.83	-4.0071
VFDPQNDKPSK	y8-1	921.488	641.83	-4.0071
VFDPQNDKPSK	y9-1	1036.51	641.83	-4.0071
VFGFSLITNK	b3-1	304.166	567.326	-4.0071
VFGFSLITNK	y3-1	370.218	567.326	-4.0071
VFGFSLITNK	y4-1	483.302	567.326	-4.0071
VFGFSLITNK	y6-1	683.418	567.326	-4.0071
VFGFSLITNK	y7-1	830.486	567.326	-4.0071
VFGFSLITNK	y8-1	887.508	567.326	-4.0071
VFHMLDK	y5-2	326.172	449.241	-4.0071
VFHMLDK	y3-1	383.238	449.241	-4.0071
VFHMLDK	b3-1	384.203	449.241	-4.0071
VFHMLDK	y4-1	514.278	449.241	-4.0071
VFHMLDK	b5-1	628.328	449.241	-4.0071
VFHMLDK	y5-1	651.337	449.241	-4.0071
VFISNIPYDMK	y3-1	401.194	667.849	-4.0071
VFISNIPYDMK	y5-1	661.311	667.849	-4.0071
VFISNIPYDMK	y6-1	774.395	667.849	-4.0071
VFISNIPYDMK	y7-1	888.438	667.849	-4.0071
VFISNIPYDMK	y8-1	975.47	667.849	-4.0071
VFISNIPYDMK	y9-1	1088.55	667.849	-4.0071
VFIWTCDDASSNTWSPK	y3-1	339.212	1011.46	-4.0071
VFIWTCDDASSNTWSPK	b3-1	360.228	1011.46	-4.0071
VFIWTCDDASSNTWSPK	y8-1	914.446	1011.46	-4.0071
VFIWTCDDASSNTWSPK	y11-1	1215.54	1011.46	-4.0071
VFIWTCDDASSNTWSPK	y12-1	1375.57	1011.46	-4.0071
VFIWTCDDASSNTWSPK	y13-1	1476.62	1011.46	-4.0071
VFQQVAQASK	y3-1	313.196	557.311	-4.0071
VFQQVAQASK	y4-1	441.255	557.311	-4.0071
VFQQVAQASK	y5-1	512.292	557.311	-4.0071
VFQQVAQASK	y6-1	611.36	557.311	-4.0071
VFQQVAQASK	y7-1	739.419	557.311	-4.0071
VFQQVAQASK	y8-1	867.477	557.311	-4.0071
VFSGLVSTGLK	y4-1	426.28	558.331	-4.0071
VFSGLVSTGLK	y5-1	513.312	558.331	-4.0071
VFSGLVSTGLK	y6-1	612.381	558.331	-4.0071
VFSGLVSTGLK	y7-1	725.465	558.331	-4.0071
VFSGLVSTGLK	y8-1	782.486	558.331	-4.0071
VFSGLVSTGLK	y9-1	869.518	558.331	-4.0071
VFSNGADLSGVTEEAPLK	y3-1	365.264	921.472	-4.0071
VFSNGADLSGVTEEAPLK	y7-1	795.434	921.472	-4.0071
VFSNGADLSGVTEEAPLK	y9-1	951.524	921.472	-4.0071
VFSNGADLSGVTEEAPLK	y10-1	1038.56	921.472	-4.0071
VFSNGADLSGVTEEAPLK	y11-1	1151.64	921.472	-4.0071
VFSNGADLSGVTEEAPLK	y12-1	1266.67	921.472	-4.0071
VFSVPDGQK	b3-1	334.176	492.766	-4.0071
VFSVPDGQK	y3-1	340.207	492.766	-4.0071
VFSVPDGQK	y4-1	455.234	492.766	-4.0071
VFSVPDGQK	y5-1	552.287	492.766	-4.0071
VFSVPDGQK	y6-1	651.355	492.766	-4.0071
VFSVPDGQK	y7-1	738.387	492.766	-4.0071
VFVDLLPATQCTK	y3-1	416.205	750.405	-4.0071
VFVDLLPATQCTK	y5-1	645.312	750.405	-4.0071
VFVDLLPATQCTK	y7-1	813.401	750.405	-4.0071
VFVDLLPATQCTK	y8-1	926.486	750.405	-4.0071
VFVDLLPATQCTK	y9-1	1039.57	750.405	-4.0071
VFVDLLPATQCTK	y10-1	1154.6	750.405	-4.0071
VGAPATGSGTPGPFTK	y13-2	613.319	726.882	-4.0071
VGAPATGSGTPGPFTK	y6-1	654.37	726.882	-4.0071
VGAPATGSGTPGPFTK	y10-1	956.493	726.882	-4.0071
VGAPATGSGTPGPFTK	y11-1	1057.54	726.882	-4.0071
VGAPATGSGTPGPFTK	y12-1	1128.58	726.882	-4.0071
VGAPATGSGTPGPFTK	y13-1	1225.63	726.882	-4.0071
VGATSFYSTCQSNGK	y6-1	701.313	807.869	-4.0071
VGATSFYSTCQSNGK	y7-1	802.36	807.869	-4.0071
VGATSFYSTCQSNGK	y8-1	889.392	807.869	-4.0071
VGATSFYSTCQSNGK	y9-1	1052.46	807.869	-4.0071
VGATSFYSTCQSNGK	y10-1	1199.52	807.869	-4.0071
VGATSFYSTCQSNGK	y11-1	1286.56	807.869	-4.0071
VGDAIPAVEVFEGEPGNK	b3-1	272.124	918.467	-4.0071
VGDAIPAVEVFEGEPGNK	b4-1	343.161	918.467	-4.0071
VGDAIPAVEVFEGEPGNK	y4-1	423.244	918.467	-4.0071
VGDAIPAVEVFEGEPGNK	y6-1	609.308	918.467	-4.0071
VGDAIPAVEVFEGEPGNK	y8-1	885.419	918.467	-4.0071
VGDAIPAVEVFEGEPGNK	y13-1	1380.69	918.467	-4.0071
VGEFSGANK	y3-1	340.207	458.734	-4.0071
VGEFSGANK	y4-1	397.229	458.734	-4.0071
VGEFSGANK	b4-1	433.208	458.734	-4.0071
VGEFSGANK	y5-1	484.261	458.734	-4.0071
VGEFSGANK	y6-1	631.329	458.734	-4.0071
VGEFSGANK	y7-1	760.372	458.734	-4.0071
VGFLPSAGK	b3-1	304.166	442.26	-4.0071
VGFLPSAGK	y7-2	364.215	442.26	-4.0071
VGFLPSAGK	y4-1	370.218	442.26	-4.0071
VGFLPSAGK	y5-1	467.27	442.26	-4.0071
VGFLPSAGK	y6-1	580.354	442.26	-4.0071
VGFLPSAGK	y7-1	727.423	442.26	-4.0071
VGIIGGGHLGK	y3-1	325.233	508.311	-4.0071
VGIIGGGHLGK	y8-2	373.724	508.311	-4.0071
VGIIGGGHLGK	y6-1	576.334	508.311	-4.0071
VGIIGGGHLGK	y7-1	633.356	508.311	-4.0071
VGIIGGGHLGK	y8-1	746.44	508.311	-4.0071
VGIIGGGHLGK	y9-1	859.524	508.311	-4.0071
VGLSGAPADACSTAQK	y10-2	528.747	770.879	-4.0071
VGLSGAPADACSTAQK	y5-1	542.302	770.879	-4.0071
VGLSGAPADACSTAQK	b7-1	582.325	770.879	-4.0071
VGLSGAPADACSTAQK	y13-2	636.292	770.879	-4.0071
VGLSGAPADACSTAQK	y14-2	692.834	770.879	-4.0071
VGLSGAPADACSTAQK	y6-1	702.333	770.879	-4.0071
VGPATPSAQVGK	y3-1	311.217	560.316	-4.0071
VGPATPSAQVGK	b4-1	325.187	560.316	-4.0071
VGPATPSAQVGK	y5-1	510.313	560.316	-4.0071
VGPATPSAQVGK	y7-1	694.397	560.316	-4.0071
VGPATPSAQVGK	y8-1	795.445	560.316	-4.0071
VGPATPSAQVGK	b10-1	908.484	560.316	-4.0071
VGPESVVAK	y3-1	325.233	447.263	-4.0071
VGPESVVAK	y7-2	369.218	447.263	-4.0071
VGPESVVAK	y4-1	424.301	447.263	-4.0071
VGPESVVAK	y5-1	511.333	447.263	-4.0071
VGPESVVAK	y6-1	640.376	447.263	-4.0071
VGPESVVAK	y7-1	737.428	447.263	-4.0071
SLVNLGGSK	y6-2	313.192	441.76	-4.0071
SLVNLGGSK	b4-1	357.213	441.76	-4.0071
SLVNLGGSK	y4-1	413.223	441.76	-4.0071
SLVNLGGSK	y5-1	526.307	441.76	-4.0071
SLVNLGGSK	y6-1	625.376	441.76	-4.0071
SLVNLGGSK	y7-1	726.424	441.76	-4.0071
VHLTPEEK	b3-1	350.219	480.766	-4.0071
VHLTPEEK	y3-1	413.212	480.766	-4.0071
VHLTPEEK	b4-1	451.266	480.766	-4.0071
VHLTPEEK	y4-1	510.265	480.766	-4.0071
VHLTPEEK	y5-1	611.313	480.766	-4.0071
VHLTPEEK	y6-1	724.397	480.766	-4.0071
VIAEGDLGIVEK	y3-1	383.238	625.858	-4.0071
VIAEGDLGIVEK	y5-1	553.344	625.858	-4.0071
VIAEGDLGIVEK	y6-1	666.428	625.858	-4.0071
VIAEGDLGIVEK	y8-1	838.476	625.858	-4.0071
VIAEGDLGIVEK	y9-1	967.519	625.858	-4.0071
VIAEGDLGIVEK	y10-1	1038.56	625.858	-4.0071
VIAINVDDPDAANYNDINDVK	y4-1	483.265	1148.56	-4.0071
VIAINVDDPDAANYNDINDVK	y7-1	825.419	1148.56	-4.0071
VIAINVDDPDAANYNDINDVK	y9-1	1102.53	1148.56	-4.0071
VIAINVDDPDAANYNDINDVK	y10-1	1173.56	1148.56	-4.0071
VIAINVDDPDAANYNDINDVK	y11-1	1244.6	1148.56	-4.0071
VIAINVDDPDAANYNDINDVK	y13-1	1456.68	1148.56	-4.0071
VIATDINESK	y7-2	407.705	549.3	-4.0071
VIATDINESK	y4-1	485.245	549.3	-4.0071
VIATDINESK	y5-1	598.329	549.3	-4.0071
VIATDINESK	y6-1	713.356	549.3	-4.0071
VIATDINESK	y7-1	814.403	549.3	-4.0071
VIATDINESK	y8-1	885.44	549.3	-4.0071
VIATFTCSGEK	y4-1	428.223	610.807	-4.0071
VIATFTCSGEK	y5-1	588.254	610.807	-4.0071
VIATFTCSGEK	y6-1	689.301	610.807	-4.0071
VIATFTCSGEK	y7-1	836.37	610.807	-4.0071
VIATFTCSGEK	y8-1	937.418	610.807	-4.0071
VIATFTCSGEK	y9-1	1008.45	610.807	-4.0071
VIDLDMFK	b3-1	328.187	494.767	-4.0071
VIDLDMFK	y3-1	433.236	494.767	-4.0071
VIDLDMFK	b4-1	441.271	494.767	-4.0071
VIDLDMFK	y4-1	548.263	494.767	-4.0071
VIDLDMFK	y5-1	661.347	494.767	-4.0071
VIDLDMFK	y6-1	776.374	494.767	-4.0071
VIDNFTSQLK	b3-1	328.187	586.824	-4.0071
VIDNFTSQLK	y4-1	483.302	586.824	-4.0071
VIDNFTSQLK	y5-1	584.349	586.824	-4.0071
VIDNFTSQLK	y6-1	731.418	586.824	-4.0071
VIDNFTSQLK	y7-1	845.461	586.824	-4.0071
VIDNFTSQLK	y8-1	960.488	586.824	-4.0071
VIEHIMEDLDTNADK	b5-1	592.345	875.924	-4.0071
VIEHIMEDLDTNADK	y12-2	705.326	875.924	-4.0071
VIEHIMEDLDTNADK	y13-2	769.848	875.924	-4.0071
VIEHIMEDLDTNADK	y9-1	1028.46	875.924	-4.0071
VIEHIMEDLDTNADK	y10-1	1159.5	875.924	-4.0071
VIEHIMEDLDTNADK	y11-1	1272.59	875.924	-4.0071
VIELENWTEGK	b3-1	342.202	663.345	-4.0071
VIELENWTEGK	y6-1	742.361	663.345	-4.0071
VIELENWTEGK	y7-1	871.404	663.345	-4.0071
VIELENWTEGK	y8-1	984.488	663.345	-4.0071
VIELENWTEGK	y9-1	1113.53	663.345	-4.0071
VIELENWTEGK	b9-1	1114.54	663.345	-4.0071
VIGGDDLSTLTGK	y3-1	313.196	642.35	-4.0071
VIGGDDLSTLTGK	y6-1	614.36	642.35	-4.0071
VIGGDDLSTLTGK	y7-1	727.444	642.35	-4.0071
VIGGDDLSTLTGK	y9-1	957.498	642.35	-4.0071
VIGGDDLSTLTGK	y10-1	1014.52	642.35	-4.0071
VIGGDDLSTLTGK	y11-1	1071.54	642.35	-4.0071
VILNVPSK	b3-1	326.244	439.283	-4.0071
VILNVPSK	y6-2	333.207	439.283	-4.0071
VILNVPSK	y3-1	339.212	439.283	-4.0071
VILNVPSK	b5-1	539.355	439.283	-4.0071
VILNVPSK	y5-1	552.323	439.283	-4.0071
VILNVPSK	y6-1	665.407	439.283	-4.0071
ALERPYTSK	b3-1	341.218	536.797	-4.0071
ALERPYTSK	y5-1	503.27	536.797	-4.0071
ALERPYTSK	y6-1	560.292	536.797	-4.0071
ALERPYTSK	y7-1	661.34	536.797	-4.0071
ALERPYTSK	y8-1	732.377	536.797	-4.0071
ALERPYTSK	y9-1	860.435	536.797	-4.0071
VIVEMIHFK	y3-1	439.254	562.325	-4.0071
VIVEMIHFK	y7-2	456.249	562.325	-4.0071
VIVEMIHFK	y4-1	552.338	562.325	-4.0071
VIVEMIHFK	y5-1	683.379	562.325	-4.0071
VIVEMIHFK	y6-1	812.421	562.325	-4.0071
VIVEMIHFK	y7-1	911.49	562.325	-4.0071
AVDSQILPK	y6-2	376.207	489.789	-4.0071
AVDSQILPK	y3-1	413.212	489.789	-4.0071
AVDSQILPK	y4-1	526.296	489.789	-4.0071
AVDSQILPK	y5-1	654.355	489.789	-4.0071
AVDSQILPK	b6-1	695.409	489.789	-4.0071
AVDSQILPK	y6-1	751.408	489.789	-4.0071
VLALSVETDYTFPLAEK	y5-1	565.344	952.511	-4.0071
VLALSVETDYTFPLAEK	y8-1	976.523	952.511	-4.0071
VLALSVETDYTFPLAEK	y9-1	1091.55	952.511	-4.0071
VLALSVETDYTFPLAEK	y10-1	1192.6	952.511	-4.0071
VLALSVETDYTFPLAEK	y11-1	1321.64	952.511	-4.0071
VLALSVETDYTFPLAEK	y12-1	1420.71	952.511	-4.0071
VLCDDVICDETK	y5-1	660.275	737.836	-4.0071
VLCDDVICDETK	y6-1	773.359	737.836	-4.0071
VLCDDVICDETK	y7-1	872.427	737.836	-4.0071
VLCDDVICDETK	y8-1	987.454	737.836	-4.0071
VLCDDVICDETK	y9-1	1102.48	737.836	-4.0071
VLCDDVICDETK	y10-1	1262.51	737.836	-4.0071
VLCGGDIYVPEDPK	b3-1	316.169	756.878	-4.0071
VLCGGDIYVPEDPK	y9-2	542.276	756.878	-4.0071
VLCGGDIYVPEDPK	y12-2	650.802	756.878	-4.0071
VLCGGDIYVPEDPK	y8-1	968.518	756.878	-4.0071
VLCGGDIYVPEDPK	y9-1	1083.54	756.878	-4.0071
VLCGGDIYVPEDPK	y12-1	1300.6	756.878	-4.0071
VLDALQAIK	b3-1	328.187	489.807	-4.0071
VLDALQAIK	y3-1	339.248	489.807	-4.0071
VLDALQAIK	y4-1	467.307	489.807	-4.0071
VLDALQAIK	y5-1	580.391	489.807	-4.0071
VLDALQAIK	y6-1	651.428	489.807	-4.0071
VLDALQAIK	y7-1	766.455	489.807	-4.0071
VLDELTLTK	b3-1	328.187	520.31	-4.0071
VLDELTLTK	y3-1	369.259	520.31	-4.0071
VLDELTLTK	y4-1	470.306	520.31	-4.0071
VLDELTLTK	y5-1	583.39	520.31	-4.0071
VLDELTLTK	y6-1	712.433	520.31	-4.0071
VLDELTLTK	y7-1	827.46	520.31	-4.0071
LSGLLDLALGK	b3-1	328.187	554.347	-4.0071
LSGLLDLALGK	y3-1	382.254	554.347	-4.0071
LSGLLDLALGK	y4-1	483.302	554.347	-4.0071
LSGLLDLALGK	y6-1	667.423	554.347	-4.0071
LSGLLDLALGK	y7-1	780.507	554.347	-4.0071
LSGLLDLALGK	y8-1	895.534	554.347	-4.0071
VLDMENSFK	b3-1	328.187	545.77	-4.0071
VLDMENSFK	y3-1	389.227	545.77	-4.0071
VLDMENSFK	y4-1	503.27	545.77	-4.0071
VLDMENSFK	y5-1	632.313	545.77	-4.0071
VLDMENSFK	y6-1	763.353	545.77	-4.0071
VLDMENSFK	y7-1	878.38	545.77	-4.0071
VLEGNEQFINAAK	y4-1	411.244	720.882	-4.0071
VLEGNEQFINAAK	y5-1	524.328	720.882	-4.0071
VLEGNEQFINAAK	y6-1	671.397	720.882	-4.0071
VLEGNEQFINAAK	y7-1	799.455	720.882	-4.0071
VLEGNEQFINAAK	y10-1	1099.56	720.882	-4.0071
VLEGNEQFINAAK	y11-1	1228.6	720.882	-4.0071
VLETLQEK	b3-1	342.202	484.281	-4.0071
VLETLQEK	y3-1	412.228	484.281	-4.0071
VLETLQEK	b4-1	443.25	484.281	-4.0071
VLETLQEK	y4-1	525.312	484.281	-4.0071
VLETLQEK	y5-1	626.36	484.281	-4.0071
VLETLQEK	y6-1	755.403	484.281	-4.0071
VLEVEDSTDFFK	b3-1	342.202	718.855	-4.0071
VLEVEDSTDFFK	y6-1	752.37	718.855	-4.0071
VLEVEDSTDFFK	y7-1	867.397	718.855	-4.0071
VLEVEDSTDFFK	y8-1	996.44	718.855	-4.0071
VLEVEDSTDFFK	y9-1	1095.51	718.855	-4.0071
VLEVEDSTDFFK	y10-1	1224.55	718.855	-4.0071
VLFEYIPQNEDELELK	b3-1	360.228	994.011	-4.0071
VLFEYIPQNEDELELK	b4-1	489.271	994.011	-4.0071
VLFEYIPQNEDELELK	y10-2	611.806	994.011	-4.0071
VLFEYIPQNEDELELK	b5-1	652.334	994.011	-4.0071
VLFEYIPQNEDELELK	y10-1	1222.6	994.011	-4.0071
VLFEYIPQNEDELELK	y11-1	1335.69	994.011	-4.0071
VLFSSNGGVVK	y9-2	451.745	557.821	-4.0071
VLFSSNGGVVK	y5-1	467.307	557.821	-4.0071
VLFSSNGGVVK	y6-1	581.35	557.821	-4.0071
VLFSSNGGVVK	y7-1	668.382	557.821	-4.0071
VLFSSNGGVVK	y8-1	755.414	557.821	-4.0071
VLFSSNGGVVK	y9-1	902.482	557.821	-4.0071
VLGATLLPDLIQK	y4-1	509.354	694.934	-4.0071
VLGATLLPDLIQK	y6-1	721.433	694.934	-4.0071
VLGATLLPDLIQK	y7-1	834.517	694.934	-4.0071
VLGATLLPDLIQK	y8-1	947.602	694.934	-4.0071
VLGATLLPDLIQK	y9-1	1048.65	694.934	-4.0071
VLGATLLPDLIQK	y11-1	1176.71	694.934	-4.0071
VLGMTLIQK	b3-1	270.181	505.812	-4.0071
VLGMTLIQK	y3-1	396.27	505.812	-4.0071
VLGMTLIQK	y4-1	509.354	505.812	-4.0071
VLGMTLIQK	y5-1	610.401	505.812	-4.0071
VLGMTLIQK	y6-1	741.442	505.812	-4.0071
VLGMTLIQK	y7-1	798.463	505.812	-4.0071
VLGQLTETGVVSPEQFMK	y6-1	787.39	986.021	-4.0071
VLGQLTETGVVSPEQFMK	y7-1	874.422	986.021	-4.0071
VLGQLTETGVVSPEQFMK	y8-1	973.49	986.021	-4.0071
VLGQLTETGVVSPEQFMK	y10-1	1129.58	986.021	-4.0071
VLGQLTETGVVSPEQFMK	y11-1	1230.63	986.021	-4.0071
VLGQLTETGVVSPEQFMK	y13-1	1460.72	986.021	-4.0071
VLLPEYGGTK	y7-2	380.192	542.81	-4.0071
VLLPEYGGTK	y8-2	436.734	542.81	-4.0071
VLLPEYGGTK	y5-1	533.281	542.81	-4.0071
VLLPEYGGTK	y6-1	662.324	542.81	-4.0071
VLLPEYGGTK	y7-1	759.376	542.81	-4.0071
VLLPEYGGTK	y8-1	872.46	542.81	-4.0071
VLNNMEIGTSLFDEEGAK	y6-1	656.298	987.982	-4.0071
VLNNMEIGTSLFDEEGAK	y7-1	803.366	987.982	-4.0071
VLNNMEIGTSLFDEEGAK	y9-1	1003.48	987.982	-4.0071
VLNNMEIGTSLFDEEGAK	y11-1	1161.55	987.982	-4.0071
VLNNMEIGTSLFDEEGAK	y12-1	1274.64	987.982	-4.0071
VLNNMEIGTSLFDEEGAK	y13-1	1403.68	987.982	-4.0071
VLPGSSVLFLCDMQEK	y14-2	809.888	915.965	-4.0071
VLPGSSVLFLCDMQEK	y6-1	818.326	915.965	-4.0071
VLPGSSVLFLCDMQEK	y7-1	931.41	915.965	-4.0071
VLPGSSVLFLCDMQEK	y8-1	1078.48	915.965	-4.0071
VLPGSSVLFLCDMQEK	y9-1	1191.56	915.965	-4.0071
VLPGSSVLFLCDMQEK	y14-1	1618.77	915.965	-4.0071
AVGTQTLSGAGLLK	y7-1	613.34	662.39	-4.0071
AVGTQTLSGAGLLK	y8-1	712.408	662.39	-4.0071
AVGTQTLSGAGLLK	y9-1	811.476	662.39	-4.0071
AVGTQTLSGAGLLK	y10-1	912.524	662.39	-4.0071
AVGTQTLSGAGLLK	y11-1	983.561	662.39	-4.0071
AVGTQTLSGAGLLK	y12-1	1111.62	662.39	-4.0071
VLSLAQEQVGGSPEK	y3-1	381.222	775.419	-4.0071
VLSLAQEQVGGSPEK	y6-1	582.297	775.419	-4.0071
VLSLAQEQVGGSPEK	y9-1	938.467	775.419	-4.0071
VLSLAQEQVGGSPEK	y10-1	1066.53	775.419	-4.0071
VLSLAQEQVGGSPEK	y11-1	1137.56	775.419	-4.0071
VLSLAQEQVGGSPEK	y13-1	1337.68	775.419	-4.0071
VLSLETSVNELNSQLNESK	y4-1	485.245	1056.55	-4.0071
VLSLETSVNELNSQLNESK	y7-1	813.419	1056.55	-4.0071
VLSLETSVNELNSQLNESK	y8-1	927.462	1056.55	-4.0071
VLSLETSVNELNSQLNESK	y9-1	1040.55	1056.55	-4.0071
VLSLETSVNELNSQLNESK	y11-1	1283.63	1056.55	-4.0071
VLSLETSVNELNSQLNESK	y13-1	1469.73	1056.55	-4.0071
NVLIVEDIIDTGK	y5-1	565.38	718.908	-4.0071
NVLIVEDIIDTGK	y6-1	678.464	718.908	-4.0071
NVLIVEDIIDTGK	y7-1	793.491	718.908	-4.0071
NVLIVEDIIDTGK	y8-1	922.534	718.908	-4.0071
NVLIVEDIIDTGK	y9-1	1023.58	718.908	-4.0071
NVLIVEDIIDTGK	y11-1	1224.66	718.908	-4.0071
VLSQQAASVVK	y4-1	440.296	569.34	-4.0071
VLSQQAASVVK	y5-1	511.333	569.34	-4.0071
VLSQQAASVVK	y6-1	582.37	569.34	-4.0071
VLSQQAASVVK	y7-1	710.429	569.34	-4.0071
VLSQQAASVVK	y8-1	838.487	569.34	-4.0071
VLSQQAASVVK	y9-1	925.519	569.34	-4.0071
VLTPTQVK	b3-1	314.207	447.281	-4.0071
VLTPTQVK	y6-2	341.205	447.281	-4.0071
VLTPTQVK	y3-1	382.254	447.281	-4.0071
VLTPTQVK	y4-1	483.302	447.281	-4.0071
VLTPTQVK	y5-1	580.354	447.281	-4.0071
VLTPTQVK	y6-1	681.402	447.281	-4.0071
VLTSGIFETK	y3-1	385.217	551.815	-4.0071
VLTSGIFETK	y8-2	445.739	551.815	-4.0071
VLTSGIFETK	y4-1	532.286	551.815	-4.0071
VLTSGIFETK	y5-1	645.37	551.815	-4.0071
VLTSGIFETK	y7-1	789.423	551.815	-4.0071
VLTSGIFETK	y8-1	890.471	551.815	-4.0071
VLTSLGDAIK	b3-1	314.207	512.81	-4.0071
VLTSLGDAIK	y3-1	339.248	512.81	-4.0071
VLTSLGDAIK	y4-1	454.275	512.81	-4.0071
VLTSLGDAIK	y6-1	624.381	512.81	-4.0071
VLTSLGDAIK	y7-1	711.413	512.81	-4.0071
VLTSLGDAIK	y8-1	812.46	512.81	-4.0071
VLVEATYNPNMPFK	y3-1	399.248	815.923	-4.0071
VLVEATYNPNMPFK	y6-1	741.384	815.923	-4.0071
VLVEATYNPNMPFK	y7-1	855.427	815.923	-4.0071
VLVEATYNPNMPFK	y8-1	1018.49	815.923	-4.0071
VLVEATYNPNMPFK	y10-1	1190.58	815.923	-4.0071
VLVEATYNPNMPFK	y12-1	1418.69	815.923	-4.0071
VLVEPDAGAGVAVMK	b3-1	312.228	732.405	-4.0071
VLVEPDAGAGVAVMK	y11-2	512.273	732.405	-4.0071
VLVEPDAGAGVAVMK	y9-1	811.459	732.405	-4.0071
VLVEPDAGAGVAVMK	y11-1	1023.54	732.405	-4.0071
VLVEPDAGAGVAVMK	y12-1	1152.58	732.405	-4.0071
VLVEPDAGAGVAVMK	y13-1	1251.65	732.405	-4.0071
VLVSGLPPSGSWQDLK	b5-1	456.282	845.966	-4.0071
VLVSGLPPSGSWQDLK	y10-2	561.787	845.966	-4.0071
VLVSGLPPSGSWQDLK	y8-1	928.461	845.966	-4.0071
VLVSGLPPSGSWQDLK	y9-1	1025.51	845.966	-4.0071
VLVSGLPPSGSWQDLK	y10-1	1122.57	845.966	-4.0071
VLVSGLPPSGSWQDLK	y13-1	1379.7	845.966	-4.0071
VMAAENIPENPLK	b3-1	302.153	717.381	-4.0071
VMAAENIPENPLK	y6-1	705.402	717.381	-4.0071
VMAAENIPENPLK	y8-1	932.529	717.381	-4.0071
VMAAENIPENPLK	y9-1	1061.57	717.381	-4.0071
VMAAENIPENPLK	y10-1	1132.61	717.381	-4.0071
VMAAENIPENPLK	y11-1	1203.65	717.381	-4.0071
VMPNAIVQSVGVSSGK	y14-2	675.877	790.931	-4.0071
VMPNAIVQSVGVSSGK	y8-1	728.403	790.931	-4.0071
VMPNAIVQSVGVSSGK	y9-1	856.461	790.931	-4.0071
VMPNAIVQSVGVSSGK	y10-1	955.53	790.931	-4.0071
VMPNAIVQSVGVSSGK	y11-1	1068.61	790.931	-4.0071
VMPNAIVQSVGVSSGK	y12-1	1139.65	790.931	-4.0071
VMQQQQQTTQQQLPQK	b3-1	359.175	975.501	-4.0071
VMQQQQQTTQQQLPQK	y3-1	380.238	975.501	-4.0071
VMQQQQQTTQQQLPQK	y4-1	493.322	975.501	-4.0071
VMQQQQQTTQQQLPQK	y8-1	978.546	975.501	-4.0071
VMQQQQQTTQQQLPQK	y9-1	1079.59	975.501	-4.0071
VMQQQQQTTQQQLPQK	y11-1	1335.71	975.501	-4.0071
VNAIPFTYEQLDVLK	b4-1	398.24	879.482	-4.0071
VNAIPFTYEQLDVLK	y11-2	680.866	879.482	-4.0071
VNAIPFTYEQLDVLK	y6-1	723.449	879.482	-4.0071
VNAIPFTYEQLDVLK	y8-1	1015.55	879.482	-4.0071
VNAIPFTYEQLDVLK	y9-1	1116.6	879.482	-4.0071
VNAIPFTYEQLDVLK	y11-1	1360.72	879.482	-4.0071
VNEASGDGDGEDAVVILEK	b3-1	343.161	962.965	-4.0071
VNEASGDGDGEDAVVILEK	y3-1	397.254	962.965	-4.0071
VNEASGDGDGEDAVVILEK	y4-1	510.338	962.965	-4.0071
VNEASGDGDGEDAVVILEK	y5-1	609.406	962.965	-4.0071
VNEASGDGDGEDAVVILEK	y12-1	1252.65	962.965	-4.0071
VNEASGDGDGEDAVVILEK	y14-1	1424.7	962.965	-4.0071
VNEMIIGGGMAYTFLK	b3-1	343.161	876.451	-4.0071
VNEMIIGGGMAYTFLK	b4-1	474.202	876.451	-4.0071
VNEMIIGGGMAYTFLK	y9-1	995.511	876.451	-4.0071
VNEMIIGGGMAYTFLK	y10-1	1052.53	876.451	-4.0071
VNEMIIGGGMAYTFLK	y11-1	1165.62	876.451	-4.0071
VNEMIIGGGMAYTFLK	y12-1	1278.7	876.451	-4.0071
VNEVNQFAAK	b3-1	343.161	564.3	-4.0071
VNEVNQFAAK	y4-1	444.27	564.3	-4.0071
VNEVNQFAAK	y5-1	572.328	564.3	-4.0071
VNEVNQFAAK	y6-1	686.371	564.3	-4.0071
VNEVNQFAAK	y7-1	785.44	564.3	-4.0071
VNEVNQFAAK	y8-1	914.482	564.3	-4.0071
VNHVTLSQPK	b3-1	351.178	565.824	-4.0071
VNHVTLSQPK	b4-1	450.246	565.824	-4.0071
VNHVTLSQPK	y8-2	459.268	565.824	-4.0071
VNHVTLSQPK	y6-1	681.402	565.824	-4.0071
VNHVTLSQPK	y7-1	780.471	565.824	-4.0071
VNHVTLSQPK	y8-1	917.529	565.824	-4.0071
VNIIGEVVDQGSTNLK	b3-1	327.203	847.464	-4.0071
VNIIGEVVDQGSTNLK	y8-1	870.441	847.464	-4.0071
VNIIGEVVDQGSTNLK	y9-1	969.509	847.464	-4.0071
VNIIGEVVDQGSTNLK	y10-1	1068.58	847.464	-4.0071
VNIIGEVVDQGSTNLK	y12-1	1254.64	847.464	-4.0071
VNIIGEVVDQGSTNLK	y13-1	1367.73	847.464	-4.0071
VNLELLLTNADK	y5-1	556.282	675.89	-4.0071
VNLELLLTNADK	y6-1	669.366	675.89	-4.0071
VNLELLLTNADK	y7-1	782.45	675.89	-4.0071
VNLELLLTNADK	y8-1	895.534	675.89	-4.0071
VNLELLLTNADK	y9-1	1024.58	675.89	-4.0071
VNLELLLTNADK	y10-1	1137.66	675.89	-4.0071
VNNSTMLGASGDYADFQYLK	y3-1	431.274	1101.52	-4.0071
VNNSTMLGASGDYADFQYLK	y5-1	706.401	1101.52	-4.0071
VNNSTMLGASGDYADFQYLK	y8-1	1055.53	1101.52	-4.0071
VNNSTMLGASGDYADFQYLK	y11-1	1314.61	1101.52	-4.0071
VNNSTMLGASGDYADFQYLK	y13-1	1442.67	1101.52	-4.0071
VNNSTMLGASGDYADFQYLK	y14-1	1555.75	1101.52	-4.0071
VNPQISDEK	y3-1	399.197	519.271	-4.0071
VNPQISDEK	y7-2	412.716	519.271	-4.0071
VNPQISDEK	y4-1	486.229	519.271	-4.0071
VNPQISDEK	y5-1	599.313	519.271	-4.0071
VNPQISDEK	y6-1	727.371	519.271	-4.0071
VNPQISDEK	y7-1	824.424	519.271	-4.0071
VPANPASVSTVPSK	y3-1	339.212	681.379	-4.0071
VPANPASVSTVPSK	b4-1	382.208	681.379	-4.0071
VPANPASVSTVPSK	y8-1	812.46	681.379	-4.0071
VPANPASVSTVPSK	y10-1	980.55	681.379	-4.0071
VPANPASVSTVPSK	y11-1	1094.59	681.379	-4.0071
VPANPASVSTVPSK	y12-1	1165.63	681.379	-4.0071
VPDFNDNCPTAVLEK	y3-1	397.254	863.913	-4.0071
VPDFNDNCPTAVLEK	y7-1	765.46	863.913	-4.0071
VPDFNDNCPTAVLEK	y8-1	925.49	863.913	-4.0071
VPDFNDNCPTAVLEK	y9-1	1039.53	863.913	-4.0071
VPDFNDNCPTAVLEK	y10-1	1154.56	863.913	-4.0071
VPDFNDNCPTAVLEK	y11-1	1268.6	863.913	-4.0071
VPEESVLPLVQK	y5-1	592.391	673.394	-4.0071
VPEESVLPLVQK	y6-1	705.475	673.394	-4.0071
VPEESVLPLVQK	y7-1	804.543	673.394	-4.0071
VPEESVLPLVQK	y8-1	891.575	673.394	-4.0071
VPEESVLPLVQK	y9-1	1020.62	673.394	-4.0071
VPEESVLPLVQK	y10-1	1149.66	673.394	-4.0071
VPEPCPSIVTPAPAQQK	b5-1	583.254	913.982	-4.0071
VPEPCPSIVTPAPAQQK	y14-2	751.4	913.982	-4.0071
VPEPCPSIVTPAPAQQK	y9-1	947.54	913.982	-4.0071
VPEPCPSIVTPAPAQQK	y12-1	1244.71	913.982	-4.0071
VPEPCPSIVTPAPAQQK	b12-1	1248.63	913.982	-4.0071
VPEPCPSIVTPAPAQQK	y14-1	1501.79	913.982	-4.0071
VPETVSAATQTIK	b4-1	427.219	676.879	-4.0071
VPETVSAATQTIK	y7-1	740.439	676.879	-4.0071
VPETVSAATQTIK	y8-1	827.471	676.879	-4.0071
VPETVSAATQTIK	y9-1	926.54	676.879	-4.0071
VPETVSAATQTIK	y10-1	1027.59	676.879	-4.0071
VPETVSAATQTIK	y11-1	1156.63	676.879	-4.0071
VPEVPTAPATDAAPK	b3-1	326.171	736.398	-4.0071
VPEVPTAPATDAAPK	b4-1	425.239	736.398	-4.0071
VPEVPTAPATDAAPK	b10-2	482.261	736.398	-4.0071
VPEVPTAPATDAAPK	y12-2	573.816	736.398	-4.0071
VPEVPTAPATDAAPK	y10-1	950.503	736.398	-4.0071
VPEVPTAPATDAAPK	y12-1	1146.62	736.398	-4.0071
VPFNGQDPVK	b3-1	344.197	554.797	-4.0071
VPFNGQDPVK	y3-1	351.248	554.797	-4.0071
VPFNGQDPVK	y6-1	651.355	554.797	-4.0071
VPFNGQDPVK	b7-1	758.347	554.797	-4.0071
VPFNGQDPVK	y7-1	765.398	554.797	-4.0071
VPFNGQDPVK	y8-1	912.467	554.797	-4.0071
VPGLLLEAMK	b3-1	254.15	539.825	-4.0071
VPGLLLEAMK	y4-1	486.247	539.825	-4.0071
VPGLLLEAMK	y5-1	599.331	539.825	-4.0071
VPGLLLEAMK	y6-1	712.415	539.825	-4.0071
VPGLLLEAMK	y7-1	825.499	539.825	-4.0071
VPGLLLEAMK	y8-1	882.521	539.825	-4.0071
VPLQQNFQDNQFQGK	y3-1	340.207	899.952	-4.0071
VPLQQNFQDNQFQGK	y4-1	487.275	899.952	-4.0071
VPLQQNFQDNQFQGK	y6-1	729.377	899.952	-4.0071
VPLQQNFQDNQFQGK	y7-1	844.404	899.952	-4.0071
VPLQQNFQDNQFQGK	y8-1	972.462	899.952	-4.0071
VPLQQNFQDNQFQGK	y10-1	1233.57	899.952	-4.0071
VPSTETEALASNLMGMFEK	y5-1	619.3	1032	-4.0071
VPSTETEALASNLMGMFEK	y6-1	750.34	1032	-4.0071
VPSTETEALASNLMGMFEK	y9-1	1064.5	1032	-4.0071
VPSTETEALASNLMGMFEK	y10-1	1135.54	1032	-4.0071
VPSTETEALASNLMGMFEK	y11-1	1248.62	1032	-4.0071
VPSTETEALASNLMGMFEK	y12-1	1319.66	1032	-4.0071
VPTTLMPVNTVALK	b5-1	512.308	746.438	-4.0071
VPTTLMPVNTVALK	y8-1	849.528	746.438	-4.0071
VPTTLMPVNTVALK	y9-1	980.569	746.438	-4.0071
VPTTLMPVNTVALK	y10-1	1093.65	746.438	-4.0071
VPTTLMPVNTVALK	y11-1	1194.7	746.438	-4.0071
VPTTLMPVNTVALK	y12-1	1295.75	746.438	-4.0071
VQAQVIQETIVPK	b4-1	427.23	730.932	-4.0071
VQAQVIQETIVPK	y7-1	822.481	730.932	-4.0071
VQAQVIQETIVPK	y8-1	935.565	730.932	-4.0071
VQAQVIQETIVPK	y9-1	1034.63	730.932	-4.0071
VQAQVIQETIVPK	y10-1	1162.69	730.932	-4.0071
VQAQVIQETIVPK	y11-1	1233.73	730.932	-4.0071
VQGLEQAVDNFEGK	b3-1	285.156	771.388	-4.0071
VQGLEQAVDNFEGK	y5-1	602.302	771.388	-4.0071
VQGLEQAVDNFEGK	y6-1	717.329	771.388	-4.0071
VQGLEQAVDNFEGK	y7-1	816.398	771.388	-4.0071
VQGLEQAVDNFEGK	y8-1	887.435	771.388	-4.0071
VQGLEQAVDNFEGK	y12-1	1314.64	771.388	-4.0071
DNELLVYK	b3-1	341.218	501.273	-4.0071
DNELLVYK	y3-1	447.233	501.273	-4.0071
DNELLVYK	b4-1	456.245	501.273	-4.0071
DNELLVYK	y4-1	546.301	501.273	-4.0071
DNELLVYK	y5-1	661.328	501.273	-4.0071
DNELLVYK	y6-1	774.412	501.273	-4.0071
VQPIYGGTNEIMK	y11-2	615.818	729.381	-4.0071
VQPIYGGTNEIMK	y7-1	800.406	729.381	-4.0071
VQPIYGGTNEIMK	y8-1	857.428	729.381	-4.0071
VQPIYGGTNEIMK	y9-1	1020.49	729.381	-4.0071
VQPIYGGTNEIMK	y10-1	1133.58	729.381	-4.0071
VQPIYGGTNEIMK	y11-1	1230.63	729.381	-4.0071
VQPQEPLVLK	y3-1	367.279	579.852	-4.0071
VQPQEPLVLK	y8-2	466.289	579.852	-4.0071
VQPQEPLVLK	y5-1	577.416	579.852	-4.0071
VQPQEPLVLK	y6-1	706.459	579.852	-4.0071
VQPQEPLVLK	y7-1	834.517	579.852	-4.0071
VQPQEPLVLK	y8-1	931.57	579.852	-4.0071
VQPYLDDFQK	y8-2	517.258	630.821	-4.0071
VQPYLDDFQK	y4-1	545.281	630.821	-4.0071
VQPYLDDFQK	y5-1	660.308	630.821	-4.0071
VQPYLDDFQK	y6-1	773.392	630.821	-4.0071
VQPYLDDFQK	y7-1	936.455	630.821	-4.0071
VQPYLDDFQK	y8-1	1033.51	630.821	-4.0071
VQQQEDEITVLK	y4-1	468.327	719.387	-4.0071
VQQQEDEITVLK	y5-1	581.411	719.387	-4.0071
VQQQEDEITVLK	y7-1	825.481	719.387	-4.0071
VQQQEDEITVLK	y8-1	954.523	719.387	-4.0071
VQQQEDEITVLK	y9-1	1082.58	719.387	-4.0071
VQQQEDEITVLK	y10-1	1210.64	719.387	-4.0071
VQVQDNEGCPVEALVK	b3-1	327.203	896.953	-4.0071
VQVQDNEGCPVEALVK	y7-1	763.48	896.953	-4.0071
VQVQDNEGCPVEALVK	y9-1	980.532	896.953	-4.0071
VQVQDNEGCPVEALVK	y11-1	1223.62	896.953	-4.0071
VQVQDNEGCPVEALVK	y12-1	1338.64	896.953	-4.0071
VQVQDNEGCPVEALVK	y13-1	1466.7	896.953	-4.0071
VSASPLLYTLIEK	y9-2	549.338	721.423	-4.0071
VSASPLLYTLIEK	y6-1	774.449	721.423	-4.0071
VSASPLLYTLIEK	y7-1	887.533	721.423	-4.0071
VSASPLLYTLIEK	y8-1	1000.62	721.423	-4.0071
VSASPLLYTLIEK	y9-1	1097.67	721.423	-4.0071
VSASPLLYTLIEK	y10-1	1184.7	721.423	-4.0071
VSEADSSNADWVTK	y4-1	541.322	758.854	-4.0071
VSEADSSNADWVTK	y7-1	841.429	758.854	-4.0071
VSEADSSNADWVTK	y8-1	928.461	758.854	-4.0071
VSEADSSNADWVTK	y9-1	1015.49	758.854	-4.0071
VSEADSSNADWVTK	y10-1	1130.52	758.854	-4.0071
VSEADSSNADWVTK	y11-1	1201.56	758.854	-4.0071
VSEEIEDIIK	y3-1	381.295	591.821	-4.0071
VSEEIEDIIK	y4-1	496.322	591.821	-4.0071
VSEEIEDIIK	y5-1	625.365	591.821	-4.0071
VSEEIEDIIK	y6-1	738.449	591.821	-4.0071
VSEEIEDIIK	y7-1	867.491	591.821	-4.0071
VSEEIEDIIK	y8-1	996.534	591.821	-4.0071
VSEFYEETK	y5-2	339.165	570.271	-4.0071
VSEFYEETK	y3-1	385.217	570.271	-4.0071
VSEFYEETK	y4-1	514.26	570.271	-4.0071
VSEFYEETK	y5-1	677.323	570.271	-4.0071
VSEFYEETK	y6-1	824.392	570.271	-4.0071
VSEFYEETK	y7-1	953.434	570.271	-4.0071
VSEQGLIEILK	y4-1	510.338	618.868	-4.0071
VSEQGLIEILK	y5-1	623.422	618.868	-4.0071
VSEQGLIEILK	y6-1	736.506	618.868	-4.0071
VSEQGLIEILK	y7-1	793.527	618.868	-4.0071
VSEQGLIEILK	y8-1	921.586	618.868	-4.0071
VSEQGLIEILK	y9-1	1050.63	618.868	-4.0071
VSEQGLIEILKK	y9-2	525.344	682.916	-4.0071
VSEQGLIEILKK	y10-2	589.865	682.916	-4.0071
VSEQGLIEILKK	y5-1	638.433	682.916	-4.0071
VSEQGLIEILKK	y6-1	751.517	682.916	-4.0071
VSEQGLIEILKK	y8-1	921.622	682.916	-4.0071
VSEQGLIEILKK	y9-1	1049.68	682.916	-4.0071
VSGAGFSPSSK	b5-1	372.188	516.266	-4.0071
VSGAGFSPSSK	y5-1	513.276	516.266	-4.0071
VSGAGFSPSSK	y6-1	660.344	516.266	-4.0071
VSGAGFSPSSK	y7-1	717.366	516.266	-4.0071
VSGAGFSPSSK	y8-1	788.403	516.266	-4.0071
VSGAGFSPSSK	y9-1	845.424	516.266	-4.0071
VSGAQEMVSSAK	b3-1	244.129	601.302	-4.0071
VSGAQEMVSSAK	y4-1	400.228	601.302	-4.0071
VSGAQEMVSSAK	y6-1	630.337	601.302	-4.0071
VSGAQEMVSSAK	y7-1	759.38	601.302	-4.0071
VSGAQEMVSSAK	y8-1	887.438	601.302	-4.0071
VSGAQEMVSSAK	y10-1	1015.5	601.302	-4.0071
VSGETDLSK	y3-1	355.243	472.245	-4.0071
VSGETDLSK	b4-1	373.172	472.245	-4.0071
VSGETDLSK	y5-1	571.318	472.245	-4.0071
VSGETDLSK	b6-1	589.246	472.245	-4.0071
VSGETDLSK	y6-1	700.36	472.245	-4.0071
VSGETDLSK	y7-1	757.382	472.245	-4.0071
VSGGLEVLAEK	y3-1	355.207	555.318	-4.0071
VSGGLEVLAEK	y4-1	468.291	555.318	-4.0071
VSGGLEVLAEK	y5-1	567.359	555.318	-4.0071
VSGGLEVLAEK	y6-1	696.402	555.318	-4.0071
VSGGLEVLAEK	y8-1	866.507	555.318	-4.0071
VSGGLEVLAEK	y9-1	923.529	555.318	-4.0071
VSGVGNNISFEEK	y5-1	647.313	694.351	-4.0071
VSGVGNNISFEEK	y6-1	760.397	694.351	-4.0071
VSGVGNNISFEEK	y7-1	874.44	694.351	-4.0071
VSGVGNNISFEEK	y8-1	988.483	694.351	-4.0071
VSGVGNNISFEEK	y9-1	1045.5	694.351	-4.0071
VSGVGNNISFEEK	y11-1	1201.59	694.351	-4.0071
VSPFETVISVK	y3-1	341.227	607.35	-4.0071
VSPFETVISVK	y4-1	454.312	607.35	-4.0071
VSPFETVISVK	y8-2	465.773	607.35	-4.0071
VSPFETVISVK	y9-2	514.299	607.35	-4.0071
VSPFETVISVK	y8-1	930.539	607.35	-4.0071
VSPFETVISVK	y9-1	1027.59	607.35	-4.0071
VSPNPELLSLLQNSEGK	y13-2	718.398	916.996	-4.0071
VSPNPELLSLLQNSEGK	y7-1	783.409	916.996	-4.0071
VSPNPELLSLLQNSEGK	y15-2	823.946	916.996	-4.0071
VSPNPELLSLLQNSEGK	y9-1	983.525	916.996	-4.0071
VSPNPELLSLLQNSEGK	y10-1	1096.61	916.996	-4.0071
VSPNPELLSLLQNSEGK	y13-1	1435.79	916.996	-4.0071
VSPSFSQNCLAYK	y3-1	389.227	754.868	-4.0071
VSPSFSQNCLAYK	y4-1	502.312	754.868	-4.0071
VSPSFSQNCLAYK	y11-2	661.818	754.868	-4.0071
VSPSFSQNCLAYK	y5-1	662.342	754.868	-4.0071
VSPSFSQNCLAYK	y8-1	991.476	754.868	-4.0071
VSPSFSQNCLAYK	y9-1	1138.54	754.868	-4.0071
VSQMAQYFEPLTLAAVGAASK	y7-1	611.36	1095.57	-4.0071
VSQMAQYFEPLTLAAVGAASK	y12-1	1106.67	1095.57	-4.0071
VSQMAQYFEPLTLAAVGAASK	y13-1	1235.71	1095.57	-4.0071
VSQMAQYFEPLTLAAVGAASK	y14-1	1382.78	1095.57	-4.0071
VSQMAQYFEPLTLAAVGAASK	y15-1	1545.84	1095.57	-4.0071
VSQMAQYFEPLTLAAVGAASK	y16-1	1673.9	1095.57	-4.0071
VSSAEGAAK	y6-2	277.655	414.221	-4.0071
VSSAEGAAK	y4-1	354.223	414.221	-4.0071
VSSAEGAAK	b5-1	474.219	414.221	-4.0071
VSSAEGAAK	y5-1	483.265	414.221	-4.0071
VSSAEGAAK	y6-1	554.302	414.221	-4.0071
VSSAEGAAK	y7-1	641.334	414.221	-4.0071
VSVGEFVGEGEGK	y4-1	398.213	651.327	-4.0071
VSVGEFVGEGEGK	y6-1	584.277	651.327	-4.0071
VSVGEFVGEGEGK	y7-1	683.345	651.327	-4.0071
VSVGEFVGEGEGK	y8-1	830.413	651.327	-4.0071
VSVGEFVGEGEGK	y10-1	1016.48	651.327	-4.0071
VSVGEFVGEGEGK	y11-1	1115.55	651.327	-4.0071
VSVGLLLVK	y3-1	367.279	468.323	-4.0071
VSVGLLLVK	y7-2	375.272	468.323	-4.0071
VSVGLLLVK	y4-1	480.364	468.323	-4.0071
VSVGLLLVK	y5-1	593.448	468.323	-4.0071
VSVGLLLVK	y6-1	650.469	468.323	-4.0071
VSVGLLLVK	y7-1	749.537	468.323	-4.0071
VSYFPTVPGVYIVSTK	b3-1	350.171	882.987	-4.0071
VSYFPTVPGVYIVSTK	y6-1	718.423	882.987	-4.0071
VSYFPTVPGVYIVSTK	y9-1	971.565	882.987	-4.0071
VSYFPTVPGVYIVSTK	y10-1	1070.63	882.987	-4.0071
VSYFPTVPGVYIVSTK	y11-1	1171.68	882.987	-4.0071
VSYFPTVPGVYIVSTK	y12-1	1268.73	882.987	-4.0071
VTAEADSSSPTGILATSESK	y6-1	630.318	979.986	-4.0071
VTAEADSSSPTGILATSESK	y7-1	743.403	979.986	-4.0071
VTAEADSSSPTGILATSESK	y11-1	1111.61	979.986	-4.0071
VTAEADSSSPTGILATSESK	y12-1	1198.64	979.986	-4.0071
VTAEADSSSPTGILATSESK	y13-1	1285.67	979.986	-4.0071
VTAEADSSSPTGILATSESK	y14-1	1372.7	979.986	-4.0071
VTAFLDDLSQK	y3-1	370.218	622.834	-4.0071
VTAFLDDLSQK	y5-1	598.329	622.834	-4.0071
VTAFLDDLSQK	y6-1	713.356	622.834	-4.0071
VTAFLDDLSQK	y7-1	826.44	622.834	-4.0071
VTAFLDDLSQK	y8-1	973.508	622.834	-4.0071
VTAFLDDLSQK	y9-1	1044.55	622.834	-4.0071
VTAVPTLLK	y6-2	339.736	475.312	-4.0071
VTAVPTLLK	b4-1	371.229	475.312	-4.0071
VTAVPTLLK	y3-1	381.295	475.312	-4.0071
VTAVPTLLK	y5-1	579.396	475.312	-4.0071
VTAVPTLLK	y6-1	678.464	475.312	-4.0071
VTAVPTLLK	y7-1	749.501	475.312	-4.0071
VTCTNAELVK	y3-1	367.279	571.802	-4.0071
VTCTNAELVK	y8-2	471.744	571.802	-4.0071
VTCTNAELVK	y5-1	567.359	571.802	-4.0071
VTCTNAELVK	y6-1	681.402	571.802	-4.0071
VTCTNAELVK	y7-1	782.45	571.802	-4.0071
VTCTNAELVK	y8-1	942.48	571.802	-4.0071
VTDDLVCLVYK	b4-1	431.177	666.852	-4.0071
VTDDLVCLVYK	y5-1	690.373	666.852	-4.0071
VTDDLVCLVYK	y6-1	789.442	666.852	-4.0071
VTDDLVCLVYK	y7-1	902.526	666.852	-4.0071
VTDDLVCLVYK	y8-1	1017.55	666.852	-4.0071
VTDDLVCLVYK	y9-1	1132.58	666.852	-4.0071
VTEYLYANK	y4-2	252.139	554.792	-4.0071
VTEYLYANK	y3-1	340.207	554.792	-4.0071
VTEYLYANK	y4-1	503.27	554.792	-4.0071
VTEYLYANK	y5-1	616.354	554.792	-4.0071
VTEYLYANK	y6-1	779.418	554.792	-4.0071
VTEYLYANK	y7-1	908.46	554.792	-4.0071
VTHEGSTVEK	b3-1	338.182	547.782	-4.0071
VTHEGSTVEK	y8-2	447.724	547.782	-4.0071
VTHEGSTVEK	y6-1	628.339	547.782	-4.0071
VTHEGSTVEK	y7-1	757.382	547.782	-4.0071
VTHEGSTVEK	b8-1	811.394	547.782	-4.0071
VTHEGSTVEK	y8-1	894.441	547.782	-4.0071
VTIPTDLIASSGDIIK	y13-2	669.374	825.974	-4.0071
VTIPTDLIASSGDIIK	y14-2	725.916	825.974	-4.0071
VTIPTDLIASSGDIIK	y7-1	727.408	825.974	-4.0071
VTIPTDLIASSGDIIK	y8-1	798.445	825.974	-4.0071
VTIPTDLIASSGDIIK	y9-1	911.529	825.974	-4.0071
VTIPTDLIASSGDIIK	y13-1	1337.74	825.974	-4.0071
NILTSNNIDVK	y3-1	396.27	619.845	-4.0071
NILTSNNIDVK	y6-1	694.434	619.845	-4.0071
NILTSNNIDVK	y7-1	765.471	619.845	-4.0071
NILTSNNIDVK	y8-1	822.492	619.845	-4.0071
NILTSNNIDVK	y9-1	951.535	619.845	-4.0071
NILTSNNIDVK	y10-1	1038.57	619.845	-4.0071
VTSIQDWVQK	y3-1	382.254	606.329	-4.0071
VTSIQDWVQK	y4-1	568.333	606.329	-4.0071
VTSIQDWVQK	y5-1	683.36	606.329	-4.0071
VTSIQDWVQK	y6-1	811.419	606.329	-4.0071
VTSIQDWVQK	y7-1	924.503	606.329	-4.0071
VTSIQDWVQK	y8-1	1011.53	606.329	-4.0071
VTTVSDLTK	y6-2	335.697	486.279	-4.0071
VTTVSDLTK	y3-1	369.259	486.279	-4.0071
VTTVSDLTK	y7-2	386.221	486.279	-4.0071
VTTVSDLTK	y5-1	571.318	486.279	-4.0071
VTTVSDLTK	y6-1	670.386	486.279	-4.0071
VTTVSDLTK	y7-1	771.434	486.279	-4.0071
VTVDTGVIPASEEK	y6-1	668.334	726.887	-4.0071
VTVDTGVIPASEEK	y7-1	781.418	726.887	-4.0071
VTVDTGVIPASEEK	y9-1	937.508	726.887	-4.0071
VTVDTGVIPASEEK	y10-1	1038.56	726.887	-4.0071
VTVDTGVIPASEEK	y11-1	1153.58	726.887	-4.0071
VTVDTGVIPASEEK	y12-1	1252.65	726.887	-4.0071
GSLSNAGDPEIVK	y4-1	437.26	647.84	-4.0071
GSLSNAGDPEIVK	y6-1	666.33	647.84	-4.0071
GSLSNAGDPEIVK	y7-1	767.377	647.84	-4.0071
GSLSNAGDPEIVK	y8-1	882.404	647.84	-4.0071
GSLSNAGDPEIVK	y9-1	995.488	647.84	-4.0071
GSLSNAGDPEIVK	y10-1	1094.56	647.84	-4.0071
VTVLGQPK	b3-1	300.192	425.268	-4.0071
VTVLGQPK	y6-2	325.21	425.268	-4.0071
VTVLGQPK	y3-1	380.238	425.268	-4.0071
VTVLGQPK	y4-1	437.26	425.268	-4.0071
VTVLGQPK	y5-1	550.344	425.268	-4.0071
VTVLGQPK	y6-1	649.412	425.268	-4.0071
VTVNPGLLVPLDVK	y10-2	529.839	736.452	-4.0071
VTVNPGLLVPLDVK	y5-1	579.359	736.452	-4.0071
VTVNPGLLVPLDVK	y6-1	678.428	736.452	-4.0071
VTVNPGLLVPLDVK	y7-1	791.512	736.452	-4.0071
VTVNPGLLVPLDVK	y10-1	1058.67	736.452	-4.0071
VTVNPGLLVPLDVK	y11-1	1172.71	736.452	-4.0071
VTVSPYTEIHLK	y3-1	405.27	697.892	-4.0071
VTVSPYTEIHLK	y8-2	504.784	697.892	-4.0071
VTVSPYTEIHLK	y6-1	748.444	697.892	-4.0071
VTVSPYTEIHLK	y8-1	1008.56	697.892	-4.0071
VTVSPYTEIHLK	y9-1	1095.59	697.892	-4.0071
VTVSPYTEIHLK	y10-1	1194.66	697.892	-4.0071
VTWDSTFCAVNPK	b3-1	387.203	738.358	-4.0071
VTWDSTFCAVNPK	b4-1	502.23	738.358	-4.0071
VTWDSTFCAVNPK	b9-2	506.216	738.358	-4.0071
VTWDSTFCAVNPK	b6-1	690.309	738.358	-4.0071
VTWDSTFCAVNPK	y7-1	786.406	738.358	-4.0071
VTWDSTFCAVNPK	b9-1	1011.42	738.358	-4.0071
VVADGAGLPGEDWVFVSSK	y3-1	329.191	970.996	-4.0071
VVADGAGLPGEDWVFVSSK	b7-1	570.288	970.996	-4.0071
VVADGAGLPGEDWVFVSSK	y5-1	575.328	970.996	-4.0071
VVADGAGLPGEDWVFVSSK	y7-1	860.476	970.996	-4.0071
VVADGAGLPGEDWVFVSSK	y11-1	1258.62	970.996	-4.0071
VVADGAGLPGEDWVFVSSK	y13-1	1428.72	970.996	-4.0071
VVDVLDSIK	b3-1	314.171	498.297	-4.0071
VVDVLDSIK	y3-1	355.243	498.297	-4.0071
VVDVLDSIK	y4-1	470.27	498.297	-4.0071
VVDVLDSIK	y5-1	583.354	498.297	-4.0071
VVDVLDSIK	y6-1	682.423	498.297	-4.0071
VVDVLDSIK	y7-1	797.449	498.297	-4.0071
VVDYLTK	b4-2	239.121	423.247	-4.0071
VVDYLTK	b3-1	314.171	423.247	-4.0071
VVDYLTK	y3-1	369.259	423.247	-4.0071
VVDYLTK	b4-1	477.234	423.247	-4.0071
VVDYLTK	y4-1	532.322	423.247	-4.0071
VVDYLTK	y5-1	647.349	423.247	-4.0071
VVEAVNSDSDSEFGIPK	b3-1	328.187	900.941	-4.0071
VVEAVNSDSDSEFGIPK	b4-1	399.224	900.941	-4.0071
VVEAVNSDSDSEFGIPK	y10-1	1102.51	900.941	-4.0071
VVEAVNSDSDSEFGIPK	y11-1	1189.55	900.941	-4.0071
VVEAVNSDSDSEFGIPK	y12-1	1303.59	900.941	-4.0071
VVEAVNSDSDSEFGIPK	y13-1	1402.66	900.941	-4.0071
VVFVFGPDK	b3-1	346.213	508.289	-4.0071
VVFVFGPDK	y3-1	367.207	508.289	-4.0071
VVFVFGPDK	y4-1	424.228	508.289	-4.0071
VVFVFGPDK	y5-1	571.297	508.289	-4.0071
VVFVFGPDK	y6-1	670.365	508.289	-4.0071
VVFVFGPDK	y7-1	817.433	508.289	-4.0071
VVGNPFDSK	y3-1	357.186	485.758	-4.0071
VVGNPFDSK	b4-1	370.208	485.758	-4.0071
VVGNPFDSK	y4-1	504.254	485.758	-4.0071
VVGNPFDSK	y5-1	601.307	485.758	-4.0071
VVGNPFDSK	y6-1	715.35	485.758	-4.0071
VVGNPFDSK	y7-1	772.372	485.758	-4.0071
VVLEAPDETTLK	b3-1	312.228	661.868	-4.0071
VVLEAPDETTLK	y7-2	406.218	661.868	-4.0071
VVLEAPDETTLK	y7-1	811.429	661.868	-4.0071
VVLEAPDETTLK	y8-1	882.466	661.868	-4.0071
VVLEAPDETTLK	y9-1	1011.51	661.868	-4.0071
VVLEAPDETTLK	y10-1	1124.59	661.868	-4.0071
AGIEVQEIK	y3-1	383.238	497.787	-4.0071
AGIEVQEIK	y7-2	398.718	497.787	-4.0071
AGIEVQEIK	y4-1	511.297	497.787	-4.0071
AGIEVQEIK	y5-1	626.324	497.787	-4.0071
AGIEVQEIK	y6-1	683.345	497.787	-4.0071
AGIEVQEIK	y7-1	796.429	497.787	-4.0071
VVPIASLTPYQSK	y11-2	606.839	705.908	-4.0071
VVPIASLTPYQSK	y5-1	630.334	705.908	-4.0071
VVPIASLTPYQSK	y6-1	731.381	705.908	-4.0071
VVPIASLTPYQSK	y8-1	931.497	705.908	-4.0071
VVPIASLTPYQSK	y9-1	1002.53	705.908	-4.0071
VVPIASLTPYQSK	y11-1	1212.67	705.908	-4.0071
VVSEDFLQDVSASTK	y7-1	715.371	816.914	-4.0071
VVSEDFLQDVSASTK	y8-1	843.43	816.914	-4.0071
VVSEDFLQDVSASTK	y9-1	956.514	816.914	-4.0071
VVSEDFLQDVSASTK	y10-1	1103.58	816.914	-4.0071
VVSEDFLQDVSASTK	y11-1	1218.61	816.914	-4.0071
VVSEDFLQDVSASTK	y13-1	1434.68	816.914	-4.0071
VVVAENFDEIVNNENK	y5-1	626.298	920.962	-4.0071
VVVAENFDEIVNNENK	y6-1	725.367	920.962	-4.0071
VVVAENFDEIVNNENK	y7-1	838.451	920.962	-4.0071
VVVAENFDEIVNNENK	y9-1	1082.52	920.962	-4.0071
VVVAENFDEIVNNENK	y10-1	1229.59	920.962	-4.0071
VVVAENFDEIVNNENK	y11-1	1343.63	920.962	-4.0071
VVVDALSGLK	y3-1	325.233	504.813	-4.0071
VVVDALSGLK	y4-1	412.265	504.813	-4.0071
VVVDALSGLK	y5-1	525.349	504.813	-4.0071
VVVDALSGLK	y6-1	596.386	504.813	-4.0071
VVVDALSGLK	y7-1	711.413	504.813	-4.0071
VVVDALSGLK	y8-1	810.481	504.813	-4.0071
VVYIFGPPVK	b3-1	362.207	563.841	-4.0071
VVYIFGPPVK	y4-1	448.301	563.841	-4.0071
VVYIFGPPVK	y5-1	505.322	563.841	-4.0071
VVYIFGPPVK	y6-1	652.391	563.841	-4.0071
VVYIFGPPVK	y7-1	765.475	563.841	-4.0071
VVYIFGPPVK	y8-1	928.538	563.841	-4.0071
VYALPEDLVEVNPK	b3-1	334.176	797.434	-4.0071
VYALPEDLVEVNPK	y10-2	574.308	797.434	-4.0071
VYALPEDLVEVNPK	y8-1	921.513	797.434	-4.0071
VYALPEDLVEVNPK	y9-1	1050.56	797.434	-4.0071
VYALPEDLVEVNPK	y10-1	1147.61	797.434	-4.0071
VYALPEDLVEVNPK	y12-1	1331.73	797.434	-4.0071
VYEIQDIYENSWTK	b3-1	392.182	898.435	-4.0071
VYEIQDIYENSWTK	y7-1	935.435	898.435	-4.0071
VYEIQDIYENSWTK	y8-1	1048.52	898.435	-4.0071
VYEIQDIYENSWTK	y9-1	1163.55	898.435	-4.0071
VYEIQDIYENSWTK	y10-1	1291.6	898.435	-4.0071
VYEIQDIYENSWTK	y11-1	1404.69	898.435	-4.0071
VYESIGQYGGETVK	y4-1	484.286	769.385	-4.0071
VYESIGQYGGETVK	y10-2	530.282	769.385	-4.0071
VYESIGQYGGETVK	b5-1	592.298	769.385	-4.0071
VYESIGQYGGETVK	y6-1	598.329	769.385	-4.0071
VYESIGQYGGETVK	y7-1	761.392	769.385	-4.0071
VYESIGQYGGETVK	y10-1	1059.56	769.385	-4.0071
LYAGSTVK	b3-1	320.16	423.744	-4.0071
LYAGSTVK	y3-1	357.222	423.744	-4.0071
LYAGSTVK	b4-1	377.182	423.744	-4.0071
LYAGSTVK	y4-1	470.306	423.744	-4.0071
LYAGSTVK	y5-1	527.328	423.744	-4.0071
LYAGSTVK	y6-1	584.349	423.744	-4.0071
VYIASSSGSTAIK	b3-1	376.223	646.353	-4.0071
VYIASSSGSTAIK	y7-1	671.381	646.353	-4.0071
VYIASSSGSTAIK	y8-1	758.413	646.353	-4.0071
VYIASSSGSTAIK	y9-1	845.445	646.353	-4.0071
VYIASSSGSTAIK	y10-1	916.483	646.353	-4.0071
VYIASSSGSTAIK	y11-1	1029.57	646.353	-4.0071
VYWDNGAQIISPHDK	y3-1	407.213	875.936	-4.0071
VYWDNGAQIISPHDK	y4-1	504.266	875.936	-4.0071
VYWDNGAQIISPHDK	y5-1	591.298	875.936	-4.0071
VYWDNGAQIISPHDK	y6-1	704.382	875.936	-4.0071
VYWDNGAQIISPHDK	y10-1	1073.58	875.936	-4.0071
VYWDNGAQIISPHDK	y12-1	1302.65	875.936	-4.0071
VYYTAGYNSPVK	y3-1	351.248	685.348	-4.0071
VYYTAGYNSPVK	y4-1	438.28	685.348	-4.0071
VYYTAGYNSPVK	y7-1	772.408	685.348	-4.0071
VYYTAGYNSPVK	y8-1	843.445	685.348	-4.0071
VYYTAGYNSPVK	y9-1	944.493	685.348	-4.0071
VYYTAGYNSPVK	y10-1	1107.56	685.348	-4.0071
WAEYHADIYDK	b3-1	387.166	709.827	-4.0071
WAEYHADIYDK	y9-2	581.269	709.827	-4.0071
WAEYHADIYDK	y6-1	732.365	709.827	-4.0071
WAEYHADIYDK	y7-1	869.424	709.827	-4.0071
WAEYHADIYDK	y8-1	1032.49	709.827	-4.0071
WAEYHADIYDK	y9-1	1161.53	709.827	-4.0071
WDAWNELK	b3-1	373.151	535.263	-4.0071
WDAWNELK	y3-1	397.254	535.263	-4.0071
WDAWNELK	y4-1	511.297	535.263	-4.0071
WDAWNELK	y5-1	697.376	535.263	-4.0071
WDAWNELK	y6-1	768.413	535.263	-4.0071
WDAWNELK	b6-1	802.315	535.263	-4.0071
WDPTGNLLASCSDDMTLK	y16-2	865.913	1016.47	-4.0071
WDPTGNLLASCSDDMTLK	y9-1	1064.45	1016.47	-4.0071
WDPTGNLLASCSDDMTLK	y10-1	1135.48	1016.47	-4.0071
WDPTGNLLASCSDDMTLK	y11-1	1248.57	1016.47	-4.0071
WDPTGNLLASCSDDMTLK	y12-1	1361.65	1016.47	-4.0071
WDPTGNLLASCSDDMTLK	y14-1	1532.72	1016.47	-4.0071
WEAAEGLLQEALDK	b4-1	458.203	790.906	-4.0071
WEAAEGLLQEALDK	y5-1	583.318	790.906	-4.0071
WEAAEGLLQEALDK	b8-1	870.436	790.906	-4.0071
WEAAEGLLQEALDK	y9-1	994.566	790.906	-4.0071
WEAAEGLLQEALDK	b11-1	1198.57	790.906	-4.0071
WEAAEGLLQEALDK	b12-1	1311.66	790.906	-4.0071
WEGEDEDEDVK	y4-1	498.265	679.777	-4.0071
WEGEDEDEDVK	y5-1	613.292	679.777	-4.0071
WEGEDEDEDVK	y6-1	742.334	679.777	-4.0071
WEGEDEDEDVK	y7-1	857.361	679.777	-4.0071
WEGEDEDEDVK	y8-1	986.404	679.777	-4.0071
WEGEDEDEDVK	y9-1	1043.43	679.777	-4.0071
WLLAAAGVEFEEK	y4-1	560.281	735.89	-4.0071
WLLAAAGVEFEEK	y7-1	845.413	735.89	-4.0071
WLLAAAGVEFEEK	y8-1	916.45	735.89	-4.0071
WLLAAAGVEFEEK	y9-1	987.487	735.89	-4.0071
WLLAAAGVEFEEK	y10-1	1058.52	735.89	-4.0071
WLLAAAGVEFEEK	y11-1	1171.61	735.89	-4.0071
WPEVDDDSIEDLGEVK	b3-1	413.182	927.43	-4.0071
WPEVDDDSIEDLGEVK	y4-1	440.259	927.43	-4.0071
WPEVDDDSIEDLGEVK	y5-1	553.344	927.43	-4.0071
WPEVDDDSIEDLGEVK	y7-1	797.413	927.43	-4.0071
WPEVDDDSIEDLGEVK	y12-1	1342.61	927.43	-4.0071
WPEVDDDSIEDLGEVK	y13-1	1441.68	927.43	-4.0071
WRPVDLAQVK	b7-2	419.732	610.355	-4.0071
WRPVDLAQVK	b8-2	483.761	610.355	-4.0071
WRPVDLAQVK	y5-1	566.375	610.355	-4.0071
WRPVDLAQVK	b5-1	654.336	610.355	-4.0071
WRPVDLAQVK	y8-1	877.523	610.355	-4.0071
WRPVDLAQVK	b8-1	966.516	610.355	-4.0071
WSAGLTSSQVDLYIPK	y3-1	365.264	886.969	-4.0071
WSAGLTSSQVDLYIPK	b4-1	402.177	886.969	-4.0071
WSAGLTSSQVDLYIPK	b5-1	515.261	886.969	-4.0071
WSAGLTSSQVDLYIPK	y7-1	855.507	886.969	-4.0071
WSAGLTSSQVDLYIPK	y10-1	1157.63	886.969	-4.0071
WSAGLTSSQVDLYIPK	y11-1	1258.68	886.969	-4.0071
WSSSDWTLDPQELESK	b5-1	563.21	958.444	-4.0071
WSSSDWTLDPQELESK	y7-1	838.44	958.444	-4.0071
WSSSDWTLDPQELESK	y8-1	953.467	958.444	-4.0071
WSSSDWTLDPQELESK	y9-1	1066.55	958.444	-4.0071
WSSSDWTLDPQELESK	y10-1	1167.6	958.444	-4.0071
WSSSDWTLDPQELESK	y11-1	1353.68	958.444	-4.0071
WTFEILDETNENK	y6-1	742.346	823.893	-4.0071
WTFEILDETNENK	y7-1	857.373	823.893	-4.0071
WTFEILDETNENK	y8-1	970.457	823.893	-4.0071
WTFEILDETNENK	y9-1	1083.54	823.893	-4.0071
WTFEILDETNENK	y10-1	1212.58	823.893	-4.0071
WTFEILDETNENK	y11-1	1359.65	823.893	-4.0071
WTYFGPDGENSWSK	y9-2	514.232	841.372	-4.0071
WTYFGPDGENSWSK	y7-1	815.377	841.372	-4.0071
WTYFGPDGENSWSK	y9-1	1027.46	841.372	-4.0071
WTYFGPDGENSWSK	y10-1	1084.48	841.372	-4.0071
WTYFGPDGENSWSK	y11-1	1231.55	841.372	-4.0071
WTYFGPDGENSWSK	y12-1	1394.61	841.372	-4.0071
YAASSYLSLTPEQWK	y5-1	695.36	876.44	-4.0071
YAASSYLSLTPEQWK	y6-1	796.408	876.44	-4.0071
YAASSYLSLTPEQWK	y7-1	909.492	876.44	-4.0071
YAASSYLSLTPEQWK	y8-1	996.524	876.44	-4.0071
YAASSYLSLTPEQWK	y9-1	1109.61	876.44	-4.0071
YAASSYLSLTPEQWK	y10-1	1272.67	876.44	-4.0071
YAETFLEPWFK	y4-1	585.327	719.86	-4.0071
YAETFLEPWFK	y5-1	714.37	719.86	-4.0071
YAETFLEPWFK	y6-1	827.454	719.86	-4.0071
YAETFLEPWFK	y7-1	974.523	719.86	-4.0071
YAETFLEPWFK	y8-1	1075.57	719.86	-4.0071
YAETFLEPWFK	y9-1	1204.61	719.86	-4.0071
YALYDASFETK	b3-1	348.192	658.318	-4.0071
YALYDASFETK	y5-1	619.318	658.318	-4.0071
YALYDASFETK	y6-1	690.355	658.318	-4.0071
YALYDASFETK	y7-1	805.382	658.318	-4.0071
YALYDASFETK	y8-1	968.445	658.318	-4.0071
YALYDASFETK	y9-1	1081.53	658.318	-4.0071
YAPSGFYIASGDVSGK	y7-1	657.329	813.898	-4.0071
YAPSGFYIASGDVSGK	y14-2	696.848	813.898	-4.0071
YAPSGFYIASGDVSGK	y8-1	728.366	813.898	-4.0071
YAPSGFYIASGDVSGK	y9-1	841.451	813.898	-4.0071
YAPSGFYIASGDVSGK	y10-1	1004.51	813.898	-4.0071
YAPSGFYIASGDVSGK	y12-1	1208.6	813.898	-4.0071
YATAPTDIESGTVYDCVK	b3-1	336.155	999.466	-4.0071
YATAPTDIESGTVYDCVK	y5-1	692.316	999.466	-4.0071
YATAPTDIESGTVYDCVK	y14-2	796.374	999.466	-4.0071
YATAPTDIESGTVYDCVK	y8-1	949.454	999.466	-4.0071
YATAPTDIESGTVYDCVK	y9-1	1036.49	999.466	-4.0071
YATAPTDIESGTVYDCVK	y10-1	1165.53	999.466	-4.0071
YAVLYQPLFDK	b3-1	334.176	682.871	-4.0071
YAVLYQPLFDK	y5-1	627.359	682.871	-4.0071
YAVLYQPLFDK	b6-1	738.382	682.871	-4.0071
YAVLYQPLFDK	y7-1	918.481	682.871	-4.0071
YAVLYQPLFDK	y8-1	1031.57	682.871	-4.0071
YAVLYQPLFDK	y9-1	1130.63	682.871	-4.0071
YCAQDAFFQVK	y4-1	529.322	692.826	-4.0071
YCAQDAFFQVK	y5-1	676.391	692.826	-4.0071
YCAQDAFFQVK	y6-1	747.428	692.826	-4.0071
YCAQDAFFQVK	y7-1	862.455	692.826	-4.0071
YCAQDAFFQVK	y8-1	990.513	692.826	-4.0071
YCAQDAFFQVK	y9-1	1061.55	692.826	-4.0071
YCVDQNLLK	y3-1	381.295	580.797	-4.0071
YCVDQNLLK	b3-1	423.17	580.797	-4.0071
YCVDQNLLK	y4-1	495.338	580.797	-4.0071
YCVDQNLLK	y5-1	623.397	580.797	-4.0071
YCVDQNLLK	y6-1	738.424	580.797	-4.0071
YCVDQNLLK	y7-1	837.492	580.797	-4.0071
YDGHLPIEIK	y8-2	457.781	596.826	-4.0071
YDGHLPIEIK	b4-1	473.178	596.826	-4.0071
YDGHLPIEIK	b5-1	586.262	596.826	-4.0071
YDGHLPIEIK	y5-1	607.39	596.826	-4.0071
YDGHLPIEIK	y6-1	720.475	596.826	-4.0071
YDGHLPIEIK	b8-1	925.441	596.826	-4.0071
FLSDVYPDGFK	y3-1	327.212	648.324	-4.0071
FLSDVYPDGFK	y4-1	474.28	648.324	-4.0071
FLSDVYPDGFK	y6-1	684.417	648.324	-4.0071
FLSDVYPDGFK	y7-1	741.439	648.324	-4.0071
FLSDVYPDGFK	y8-1	888.507	648.324	-4.0071
FLSDVYPDGFK	y9-1	1003.53	648.324	-4.0071
YEELQVTAGK	y4-1	384.233	573.3	-4.0071
YEELQVTAGK	b3-1	422.156	573.3	-4.0071
YEELQVTAGK	y5-1	483.302	573.3	-4.0071
YEELQVTAGK	y6-1	611.36	573.3	-4.0071
YEELQVTAGK	y7-1	724.444	573.3	-4.0071
YEELQVTAGK	y8-1	853.487	573.3	-4.0071
YEWQEVEK	y3-1	383.238	559.766	-4.0071
YEWQEVEK	y6-2	413.713	559.766	-4.0071
YEWQEVEK	b3-1	479.193	559.766	-4.0071
YEWQEVEK	y4-1	512.281	559.766	-4.0071
YEWQEVEK	y5-1	640.339	559.766	-4.0071
YEWQEVEK	y6-1	826.418	559.766	-4.0071
YFDAATTEYVQK	b3-1	426.166	722.348	-4.0071
YFDAATTEYVQK	y6-1	775.408	722.348	-4.0071
YFDAATTEYVQK	y7-1	876.455	722.348	-4.0071
YFDAATTEYVQK	y8-1	947.492	722.348	-4.0071
YFDAATTEYVQK	y9-1	1018.53	722.348	-4.0071
YFDAATTEYVQK	y10-1	1133.56	722.348	-4.0071
YFLQTTTPLDYEK	y6-1	772.397	813.911	-4.0071
YFLQTTTPLDYEK	y7-1	873.444	813.911	-4.0071
YFLQTTTPLDYEK	y8-1	974.492	813.911	-4.0071
YFLQTTTPLDYEK	y9-1	1075.54	813.911	-4.0071
YFLQTTTPLDYEK	y10-1	1203.6	813.911	-4.0071
YFLQTTTPLDYEK	y11-1	1316.68	813.911	-4.0071
YFTLGLPTGSTPLGCYK	b3-1	412.187	941.979	-4.0071
YFTLGLPTGSTPLGCYK	y11-2	594.794	941.979	-4.0071
YFTLGLPTGSTPLGCYK	y6-1	745.379	941.979	-4.0071
YFTLGLPTGSTPLGCYK	y9-1	990.48	941.979	-4.0071
YFTLGLPTGSTPLGCYK	y11-1	1188.58	941.979	-4.0071
YFTLGLPTGSTPLGCYK	y13-1	1358.69	941.979	-4.0071
YFYVSAEQVVQGMK	b3-1	474.202	828.913	-4.0071
YFYVSAEQVVQGMK	y8-1	926.486	828.913	-4.0071
YFYVSAEQVVQGMK	y9-1	997.523	828.913	-4.0071
YFYVSAEQVVQGMK	y10-1	1084.55	828.913	-4.0071
YFYVSAEQVVQGMK	y11-1	1183.62	828.913	-4.0071
YFYVSAEQVVQGMK	y12-1	1346.69	828.913	-4.0071
YGDSGEQIAGFVK	y4-1	458.285	689.84	-4.0071
YGDSGEQIAGFVK	y5-1	529.322	689.84	-4.0071
YGDSGEQIAGFVK	y7-1	770.465	689.84	-4.0071
YGDSGEQIAGFVK	y8-1	899.508	689.84	-4.0071
YGDSGEQIAGFVK	y9-1	956.529	689.84	-4.0071
YGDSGEQIAGFVK	y10-1	1043.56	689.84	-4.0071
YGDVDDAVYMWYQQK	b3-1	336.119	944.919	-4.0071
YGDVDDAVYMWYQQK	b5-1	550.214	944.919	-4.0071
YGDVDDAVYMWYQQK	y4-1	574.307	944.919	-4.0071
YGDVDDAVYMWYQQK	y5-1	760.387	944.919	-4.0071
YGDVDDAVYMWYQQK	y6-1	891.427	944.919	-4.0071
YGDVDDAVYMWYQQK	y7-1	1054.49	944.919	-4.0071
YGGEEEDQPIYLAVK	y3-1	325.233	859.922	-4.0071
YGGEEEDQPIYLAVK	y5-1	601.38	859.922	-4.0071
YGGEEEDQPIYLAVK	y7-1	811.517	859.922	-4.0071
YGGEEEDQPIYLAVK	y9-1	1054.6	859.922	-4.0071
YGGEEEDQPIYLAVK	y10-1	1183.64	859.922	-4.0071
YGGEEEDQPIYLAVK	y11-1	1312.69	859.922	-4.0071
YGLDSDLSCK	y3-1	402.19	583.268	-4.0071
YGLDSDLSCK	y4-1	515.274	583.268	-4.0071
YGLDSDLSCK	y5-1	630.301	583.268	-4.0071
YGLDSDLSCK	y6-1	717.333	583.268	-4.0071
YGLDSDLSCK	y7-1	832.36	583.268	-4.0071
YGLDSDLSCK	y8-1	945.444	583.268	-4.0071
YGLVTYATYPK	b3-1	334.176	642.342	-4.0071
YGLVTYATYPK	y5-1	587.328	642.342	-4.0071
YGLVTYATYPK	y6-1	750.391	642.342	-4.0071
YGLVTYATYPK	y7-1	851.439	642.342	-4.0071
YGLVTYATYPK	y8-1	950.507	642.342	-4.0071
YGLVTYATYPK	y9-1	1063.59	642.342	-4.0071
YGPADVEDTTGSGATDSK	y8-1	730.346	889.894	-4.0071
YGPADVEDTTGSGATDSK	y10-1	932.441	889.894	-4.0071
YGPADVEDTTGSGATDSK	y11-1	1047.47	889.894	-4.0071
YGPADVEDTTGSGATDSK	y12-1	1176.51	889.894	-4.0071
YGPADVEDTTGSGATDSK	y13-1	1275.58	889.894	-4.0071
YGPADVEDTTGSGATDSK	y14-1	1390.61	889.894	-4.0071
YGPGEPSPVSETVVTPEAAPEK	y3-1	381.222	1125.06	-4.0071
YGPGEPSPVSETVVTPEAAPEK	y7-1	749.392	1125.06	-4.0071
YGPGEPSPVSETVVTPEAAPEK	y8-1	850.44	1125.06	-4.0071
YGPGEPSPVSETVVTPEAAPEK	y9-1	949.508	1125.06	-4.0071
YGPGEPSPVSETVVTPEAAPEK	y20-2	1015.01	1125.06	-4.0071
YGPGEPSPVSETVVTPEAAPEK	y13-1	1365.7	1125.06	-4.0071
HIYYITGETK	y6-2	337.684	616.824	-4.0071
HIYYITGETK	y3-1	357.222	616.824	-4.0071
HIYYITGETK	y5-1	577.307	616.824	-4.0071
HIYYITGETK	y6-1	674.36	616.824	-4.0071
HIYYITGETK	y7-1	787.444	616.824	-4.0071
HIYYITGETK	y8-1	884.497	616.824	-4.0071
YGSDIVPFSK	b4-1	423.151	560.792	-4.0071
YGSDIVPFSK	y4-1	486.28	560.792	-4.0071
YGSDIVPFSK	y5-1	585.349	560.792	-4.0071
YGSDIVPFSK	y6-1	698.433	560.792	-4.0071
YGSDIVPFSK	y7-1	813.46	560.792	-4.0071
YGSDIVPFSK	y8-1	900.492	560.792	-4.0071
YGVSGYPTLK	b3-1	320.16	546.794	-4.0071
YGVSGYPTLK	y4-1	466.312	546.794	-4.0071
YGVSGYPTLK	y5-1	629.375	546.794	-4.0071
YGVSGYPTLK	y6-1	686.396	546.794	-4.0071
YGVSGYPTLK	y7-1	773.428	546.794	-4.0071
YGVSGYPTLK	y8-1	872.497	546.794	-4.0071
YIAIASTTVETTDPEK	b3-1	348.192	873.948	-4.0071
YIAIASTTVETTDPEK	y3-1	381.222	873.948	-4.0071
YIAIASTTVETTDPEK	y7-1	827.387	873.948	-4.0071
YIAIASTTVETTDPEK	y11-1	1215.58	873.948	-4.0071
YIAIASTTVETTDPEK	y12-1	1286.62	873.948	-4.0071
YIAIASTTVETTDPEK	y14-1	1470.74	873.948	-4.0071
YIAIVSTTVETK	b3-1	348.192	666.879	-4.0071
YIAIVSTTVETK	y6-1	686.381	666.879	-4.0071
YIAIVSTTVETK	y7-1	773.413	666.879	-4.0071
YIAIVSTTVETK	y8-1	872.481	666.879	-4.0071
YIAIVSTTVETK	y9-1	985.566	666.879	-4.0071
YIAIVSTTVETK	y10-1	1056.6	666.879	-4.0071
YISPDQLADLYK	y9-2	535.784	717.374	-4.0071
YISPDQLADLYK	y10-2	579.3	717.374	-4.0071
YISPDQLADLYK	y5-1	617.338	717.374	-4.0071
YISPDQLADLYK	y8-1	973.508	717.374	-4.0071
YISPDQLADLYK	y9-1	1070.56	717.374	-4.0071
YISPDQLADLYK	y10-1	1157.59	717.374	-4.0071
YLAIAPPIIK	b3-1	348.192	553.857	-4.0071
YLAIAPPIIK	y4-1	478.348	553.857	-4.0071
YLAIAPPIIK	y5-1	575.401	553.857	-4.0071
YLAIAPPIIK	y6-1	646.438	553.857	-4.0071
YLAIAPPIIK	y7-1	759.522	553.857	-4.0071
YLAIAPPIIK	y8-1	830.559	553.857	-4.0071
YLIANATNPESK	y4-1	468.254	664.85	-4.0071
YLIANATNPESK	y6-1	683.345	664.85	-4.0071
YLIANATNPESK	y7-1	754.382	664.85	-4.0071
YLIANATNPESK	y8-1	868.425	664.85	-4.0071
YLIANATNPESK	y9-1	939.462	664.85	-4.0071
YLIANATNPESK	y10-1	1052.55	664.85	-4.0071
YLIPELCK	y5-2	327.672	522.288	-4.0071
YLIPELCK	y6-2	384.214	522.288	-4.0071
YLIPELCK	y3-1	428.242	522.288	-4.0071
YLIPELCK	y4-1	557.284	522.288	-4.0071
YLIPELCK	y5-1	654.337	522.288	-4.0071
YLIPELCK	y6-1	767.421	522.288	-4.0071
YLIPNATQPESK	y4-1	468.254	684.866	-4.0071
YLIPNATQPESK	y9-2	490.25	684.866	-4.0071
YLIPNATQPESK	y10-2	546.792	684.866	-4.0071
YLIPNATQPESK	y7-1	768.398	684.866	-4.0071
YLIPNATQPESK	y8-1	882.441	684.866	-4.0071
YLIPNATQPESK	y9-1	979.493	684.866	-4.0071
YLLETSGNLDGLEYK	y5-1	617.338	861.937	-4.0071
YLLETSGNLDGLEYK	y9-1	1016.51	861.937	-4.0071
YLLETSGNLDGLEYK	y10-1	1103.55	861.937	-4.0071
YLLETSGNLDGLEYK	y11-1	1204.59	861.937	-4.0071
YLLETSGNLDGLEYK	y12-1	1333.64	861.937	-4.0071
YLLETSGNLDGLEYK	y13-1	1446.72	861.937	-4.0071
YLSEVASGDNK	y4-1	441.218	595.793	-4.0071
YLSEVASGDNK	y5-1	528.25	595.793	-4.0071
YLSEVASGDNK	y6-1	599.287	595.793	-4.0071
YLSEVASGDNK	y7-1	698.356	595.793	-4.0071
YLSEVASGDNK	y8-1	827.398	595.793	-4.0071
YLSEVASGDNK	y9-1	914.431	595.793	-4.0071
YLYSSEDYIK	y3-1	431.274	644.813	-4.0071
YLYSSEDYIK	b3-1	440.218	644.813	-4.0071
YLYSSEDYIK	y4-1	546.301	644.813	-4.0071
YLYSSEDYIK	y6-1	762.376	644.813	-4.0071
YLYSSEDYIK	y7-1	849.408	644.813	-4.0071
YLYSSEDYIK	b7-1	858.352	644.813	-4.0071
YMNSGPVVAMVWEGLNVVK	y7-1	766.455	1051.04	-4.0071
YMNSGPVVAMVWEGLNVVK	y8-1	952.534	1051.04	-4.0071
YMNSGPVVAMVWEGLNVVK	y10-1	1182.64	1051.04	-4.0071
YMNSGPVVAMVWEGLNVVK	y11-1	1253.68	1051.04	-4.0071
YMNSGPVVAMVWEGLNVVK	y12-1	1352.75	1051.04	-4.0071
YMNSGPVVAMVWEGLNVVK	y14-1	1548.87	1051.04	-4.0071
YNILPEK	y4-2	247.657	442.752	-4.0071
YNILPEK	y3-1	381.222	442.752	-4.0071
YNILPEK	b3-1	391.198	442.752	-4.0071
YNILPEK	y4-1	494.306	442.752	-4.0071
YNILPEK	b4-1	504.282	442.752	-4.0071
YNILPEK	y5-1	607.39	442.752	-4.0071
YPDAVATWLNPDPSQK	y4-1	467.27	905.449	-4.0071
YPDAVATWLNPDPSQK	y6-1	679.35	905.449	-4.0071
YPDAVATWLNPDPSQK	y7-1	793.393	905.449	-4.0071
YPDAVATWLNPDPSQK	y9-1	1092.56	905.449	-4.0071
YPDAVATWLNPDPSQK	y10-1	1193.6	905.449	-4.0071
YPDAVATWLNPDPSQK	y11-1	1264.64	905.449	-4.0071
YPMAVGLNK	y3-1	382.254	500.772	-4.0071
YPMAVGLNK	y4-1	439.275	500.772	-4.0071
YPMAVGLNK	b4-1	463.201	500.772	-4.0071
YPMAVGLNK	y5-1	538.344	500.772	-4.0071
YPMAVGLNK	y6-1	609.381	500.772	-4.0071
YPMAVGLNK	y7-1	740.421	500.772	-4.0071
YPSPFFVFGEK	y4-1	488.259	663.336	-4.0071
YPSPFFVFGEK	y8-2	489.762	663.336	-4.0071
YPSPFFVFGEK	y6-1	734.396	663.336	-4.0071
YPSPFFVFGEK	y7-1	881.465	663.336	-4.0071
YPSPFFVFGEK	y8-1	978.517	663.336	-4.0071
YPSPFFVFGEK	y9-1	1065.55	663.336	-4.0071
YQEGGVESAFHK	b3-1	421.172	680.325	-4.0071
YQEGGVESAFHK	y5-1	597.323	680.325	-4.0071
YQEGGVESAFHK	y6-1	726.366	680.325	-4.0071
YQEGGVESAFHK	y8-1	882.456	680.325	-4.0071
YQEGGVESAFHK	y9-1	939.477	680.325	-4.0071
YQEGGVESAFHK	y10-1	1068.52	680.325	-4.0071
YQEVTNNLEFAK	y3-1	373.233	732.366	-4.0071
YQEVTNNLEFAK	b3-1	421.172	732.366	-4.0071
YQEVTNNLEFAK	y4-1	502.275	732.366	-4.0071
YQEVTNNLEFAK	y5-1	615.359	732.366	-4.0071
YQEVTNNLEFAK	y6-1	729.402	732.366	-4.0071
YQEVTNNLEFAK	y9-1	1043.56	732.366	-4.0071
YQIIDGEMYPPTVK	b3-1	405.213	831.42	-4.0071
YQIIDGEMYPPTVK	y5-1	549.349	831.42	-4.0071
YQIIDGEMYPPTVK	y9-1	1029.52	831.42	-4.0071
YQIIDGEMYPPTVK	y10-1	1144.54	831.42	-4.0071
YQIIDGEMYPPTVK	y11-1	1257.63	831.42	-4.0071
YQIIDGEMYPPTVK	y12-1	1370.71	831.42	-4.0071
YQLQSQENFEAFMK	b3-1	405.213	885.916	-4.0071
YQLQSQENFEAFMK	y7-1	894.427	885.916	-4.0071
YQLQSQENFEAFMK	y8-1	1023.47	885.916	-4.0071
YQLQSQENFEAFMK	y10-1	1238.56	885.916	-4.0071
YQLQSQENFEAFMK	y11-1	1366.62	885.916	-4.0071
YQLQSQENFEAFMK	y12-1	1479.7	885.916	-4.0071
YQVPCQTQTYVK	b3-1	391.198	761.876	-4.0071
YQVPCQTQTYVK	y6-1	747.413	761.876	-4.0071
YQVPCQTQTYVK	y7-1	875.471	761.876	-4.0071
YQVPCQTQTYVK	y8-1	1035.5	761.876	-4.0071
YQVPCQTQTYVK	y9-1	1132.55	761.876	-4.0071
YQVPCQTQTYVK	y10-1	1231.62	761.876	-4.0071
YSGSEGSTQTLTK	y4-1	470.306	683.832	-4.0071
YSGSEGSTQTLTK	y7-1	786.445	683.832	-4.0071
YSGSEGSTQTLTK	y8-1	843.466	683.832	-4.0071
YSGSEGSTQTLTK	y9-1	972.509	683.832	-4.0071
YSGSEGSTQTLTK	y10-1	1059.54	683.832	-4.0071
YSGSEGSTQTLTK	y11-1	1116.56	683.832	-4.0071
YSLEPVAVELK	y7-2	382.244	628.355	-4.0071
YSLEPVAVELK	y3-1	397.254	628.355	-4.0071
YSLEPVAVELK	y5-1	567.359	628.355	-4.0071
YSLEPVAVELK	y7-1	763.48	628.355	-4.0071
YSLEPVAVELK	y8-1	892.523	628.355	-4.0071
YSLEPVAVELK	y9-1	1005.61	628.355	-4.0071
YTACLCDDNPK	y8-2	515.215	682.789	-4.0071
YTACLCDDNPK	y5-1	596.277	682.789	-4.0071
YTACLCDDNPK	y6-1	756.307	682.789	-4.0071
YTACLCDDNPK	y7-1	869.391	682.789	-4.0071
YTACLCDDNPK	y8-1	1029.42	682.789	-4.0071
YTACLCDDNPK	y9-1	1100.46	682.789	-4.0071
YTFEIFDGK	y3-1	327.175	564.279	-4.0071
YTFEIFDGK	y7-2	432.223	564.279	-4.0071
YTFEIFDGK	y4-1	474.244	564.279	-4.0071
YTFEIFDGK	y5-1	587.328	564.279	-4.0071
YTFEIFDGK	y6-1	716.37	564.279	-4.0071
YTFEIFDGK	y7-1	863.439	564.279	-4.0071
YTGPYTFALEDQPVK	y3-1	351.248	868.935	-4.0071
YTGPYTFALEDQPVK	y6-1	723.376	868.935	-4.0071
YTGPYTFALEDQPVK	y7-1	836.46	868.935	-4.0071
YTGPYTFALEDQPVK	y8-1	907.497	868.935	-4.0071
YTGPYTFALEDQPVK	y9-1	1054.57	868.935	-4.0071
YTGPYTFALEDQPVK	y10-1	1155.61	868.935	-4.0071
YTIAALLSPYSYSTTAVVTNPKE	y3-1	381.222	1249.15	-4.0071
YTIAALLSPYSYSTTAVVTNPKE	b4-1	449.239	1249.15	-4.0071
YTIAALLSPYSYSTTAVVTNPKE	b5-1	520.277	1249.15	-4.0071
YTIAALLSPYSYSTTAVVTNPKE	y5-1	596.313	1249.15	-4.0071
YTIAALLSPYSYSTTAVVTNPKE	b6-1	633.361	1249.15	-4.0071
YTIAALLSPYSYSTTAVVTNPKE	y6-1	695.381	1249.15	-4.0071
YTLNVLEDLGDGQK	y7-1	740.366	786.903	-4.0071
YTLNVLEDLGDGQK	y8-1	869.409	786.903	-4.0071
YTLNVLEDLGDGQK	y9-1	982.493	786.903	-4.0071
YTLNVLEDLGDGQK	y10-1	1081.56	786.903	-4.0071
YTLNVLEDLGDGQK	y11-1	1195.6	786.903	-4.0071
YTLNVLEDLGDGQK	y12-1	1308.69	786.903	-4.0071
LGSFNLEK	y5-2	327.189	458.255	-4.0071
LGSFNLEK	b3-1	391.198	458.255	-4.0071
LGSFNLEK	y3-1	396.27	458.255	-4.0071
LGSFNLEK	b4-1	520.24	458.255	-4.0071
LGSFNLEK	y4-1	525.312	458.255	-4.0071
LGSFNLEK	y5-1	653.371	458.255	-4.0071
YVVLSYLGLLSQEK	b3-1	362.207	810.46	-4.0071
YVVLSYLGLLSQEK	y7-1	782.45	810.46	-4.0071
YVVLSYLGLLSQEK	y8-1	895.534	810.46	-4.0071
YVVLSYLGLLSQEK	y9-1	1058.6	810.46	-4.0071
YVVLSYLGLLSQEK	y10-1	1145.63	810.46	-4.0071
YVVLSYLGLLSQEK	y11-1	1258.71	810.46	-4.0071
YWGVASFLQK	y3-1	396.27	603.823	-4.0071
YWGVASFLQK	b3-1	407.171	603.823	-4.0071
YWGVASFLQK	y5-1	630.37	603.823	-4.0071
YWGVASFLQK	y6-1	701.407	603.823	-4.0071
YWGVASFLQK	y7-1	800.476	603.823	-4.0071
YWGVASFLQK	y8-1	857.497	603.823	-4.0071
YYDQICSIEPK	y4-1	494.306	683.826	-4.0071
YYDQICSIEPK	y5-1	581.338	683.826	-4.0071
YYDQICSIEPK	y7-1	797.432	683.826	-4.0071
YYDQICSIEPK	b7-1	873.345	683.826	-4.0071
YYDQICSIEPK	y8-1	925.49	683.826	-4.0071
YYDQICSIEPK	y9-1	1040.52	683.826	-4.0071
YYSLDELSEK	y3-1	371.202	627.803	-4.0071
YYSLDELSEK	y4-1	484.286	627.803	-4.0071
YYSLDELSEK	y5-1	613.328	627.803	-4.0071
YYSLDELSEK	y6-1	728.355	627.803	-4.0071
YYSLDELSEK	y7-1	841.439	627.803	-4.0071
YYSLDELSEK	y8-1	928.471	627.803	-4.0071
YYTEFPTVLDITAEDPSK	y3-1	339.212	1049.01	-4.0071
YYTEFPTVLDITAEDPSK	b4-1	557.224	1049.01	-4.0071
YYTEFPTVLDITAEDPSK	y7-1	755.366	1049.01	-4.0071
YYTEFPTVLDITAEDPSK	y9-1	983.477	1049.01	-4.0071
YYTEFPTVLDITAEDPSK	y10-1	1096.56	1049.01	-4.0071
YYTEFPTVLDITAEDPSK	y13-1	1393.73	1049.01	-4.0071
AAAAAAAAAAAAAAAGAGAGAK	b5-1	356.193	535.625	-2.6714
AAAAAAAAAAAAAAAGAGAGAK	b6-1	427.23	535.625	-2.6714
AAAAAAAAAAAAAAAGAGAGAK	y7-1	539.303	535.625	-2.6714
AAAAAAAAAAAAAAAGAGAGAK	b8-1	569.304	535.625	-2.6714
AAAAAAAAAAAAAAAGAGAGAK	y8-1	610.34	535.625	-2.6714
AAAAAAAAAAAAAAAGAGAGAK	y9-1	681.377	535.625	-2.6714
AAEDDEDDDVDTKK	y8-2	472.227	525.225	-2.6714
AAEDDEDDDVDTKK	y4-1	499.297	525.225	-2.6714
AAEDDEDDDVDTKK	y10-2	594.261	525.225	-2.6714
AAEDDEDDDVDTKK	y11-2	651.775	525.225	-2.6714
AAEDDEDDDVDTKK	y12-2	716.296	525.225	-2.6714
AAEDDEDDDVDTKK	y8-1	943.446	525.225	-2.6714
AALDSGAFQSVWVSTDHDEIENVAK	y14-2	825.896	899.768	-2.6714
AALDSGAFQSVWVSTDHDEIENVAK	y16-2	918.946	899.768	-2.6714
AALDSGAFQSVWVSTDHDEIENVAK	y18-2	1056.51	899.768	-2.6714
AALDSGAFQSVWVSTDHDEIENVAK	y21-2	1164.06	899.768	-2.6714
AALDSGAFQSVWVSTDHDEIENVAK	y22-2	1221.57	899.768	-2.6714
AALDSGAFQSVWVSTDHDEIENVAK	y12-1	1365.64	899.768	-2.6714
AAPEASSPPASPLQHLLPGK	y3-1	309.201	659.361	-2.6714
AAPEASSPPASPLQHLLPGK	y9-2	505.815	659.361	-2.6714
AAPEASSPPASPLQHLLPGK	y13-2	681.903	659.361	-2.6714
AAPEASSPPASPLQHLLPGK	y14-2	725.419	659.361	-2.6714
AAPEASSPPASPLQHLLPGK	y16-2	804.453	659.361	-2.6714
AAPEASSPPASPLQHLLPGK	y9-1	1010.62	659.361	-2.6714
AAPSTAPAEATPPKPGEAEAPPK	y12-2	613.337	731.714	-2.6714
AAPSTAPAEATPPKPGEAEAPPK	y17-2	847.946	731.714	-2.6714
AAPSTAPAEATPPKPGEAEAPPK	y18-2	883.464	731.714	-2.6714
AAPSTAPAEATPPKPGEAEAPPK	y19-2	933.988	731.714	-2.6714
AAPSTAPAEATPPKPGEAEAPPK	y20-2	977.504	731.714	-2.6714
AAPSTAPAEATPPKPGEAEAPPK	y12-1	1225.67	731.714	-2.6714
AARPITLGIDLGTTSVK	y6-1	600.344	574.34	-2.6714
AARPITLGIDLGTTSVK	b6-1	610.367	574.34	-2.6714
AARPITLGIDLGTTSVK	y7-1	713.428	574.34	-2.6714
AARPITLGIDLGTTSVK	b8-1	780.473	574.34	-2.6714
AARPITLGIDLGTTSVK	y8-1	828.455	574.34	-2.6714
AARPITLGIDLGTTSVK	b10-1	1008.58	574.34	-2.6714
AASCVLLHTGQK	y4-1	441.255	431.567	-2.6714
AASCVLLHTGQK	y10-2	575.81	431.567	-2.6714
AASCVLLHTGQK	y5-1	578.314	431.567	-2.6714
AASCVLLHTGQK	y6-1	691.398	431.567	-2.6714
AASCVLLHTGQK	y7-1	804.482	431.567	-2.6714
AASCVLLHTGQK	y8-1	903.55	431.567	-2.6714
AAVATFLQSVQVPEFTPK	y6-2	363.699	647.691	-2.6714
AAVATFLQSVQVPEFTPK	y6-1	726.391	647.691	-2.6714
AAVATFLQSVQVPEFTPK	y7-1	825.46	647.691	-2.6714
AAVATFLQSVQVPEFTPK	y8-1	953.518	647.691	-2.6714
AAVATFLQSVQVPEFTPK	y9-1	1052.59	647.691	-2.6714
AAVATFLQSVQVPEFTPK	y10-1	1139.62	647.691	-2.6714
AAYLQETGKPLDETLK	y7-2	412.236	595.656	-2.6714
AAYLQETGKPLDETLK	y11-2	619.84	595.656	-2.6714
AAYLQETGKPLDETLK	y12-2	683.869	595.656	-2.6714
AAYLQETGKPLDETLK	y13-2	740.411	595.656	-2.6714
AAYLQETGKPLDETLK	y14-2	821.943	595.656	-2.6714
AAYLQETGKPLDETLK	y7-1	823.465	595.656	-2.6714
AAYLQETGKPLDETLKK	b3-1	306.145	638.354	-2.6714
AAYLQETGKPLDETLKK	y12-2	683.887	638.354	-2.6714
AAYLQETGKPLDETLKK	y13-2	747.916	638.354	-2.6714
AAYLQETGKPLDETLKK	y14-2	804.458	638.354	-2.6714
AAYLQETGKPLDETLKK	y15-2	885.99	638.354	-2.6714
AAYLQETGKPLDETLKK	y8-1	951.56	638.354	-2.6714
ADAHLGSSSVALPK	y3-1	365.264	454.249	-2.6714
ADAHLGSSSVALPK	b4-1	395.167	454.249	-2.6714
ADAHLGSSSVALPK	y4-1	436.301	454.249	-2.6714
ADAHLGSSSVALPK	b5-1	508.251	454.249	-2.6714
ADAHLGSSSVALPK	y5-1	535.369	454.249	-2.6714
ADAHLGSSSVALPK	y6-1	622.401	454.249	-2.6714
ADANPPATEYHWTTLNGSLPK	b4-1	372.151	764.378	-2.6714
ADANPPATEYHWTTLNGSLPK	b14-2	778.344	764.378	-2.6714
ADANPPATEYHWTTLNGSLPK	y15-2	863.438	764.378	-2.6714
ADANPPATEYHWTTLNGSLPK	y16-2	911.964	764.378	-2.6714
ADANPPATEYHWTTLNGSLPK	y9-1	938.54	764.378	-2.6714
ADANPPATEYHWTTLNGSLPK	y10-1	1124.62	764.378	-2.6714
ADGYVDNLAEAVDLLLQHADK	y16-2	886.967	760.053	-2.6714
ADGYVDNLAEAVDLLLQHADK	y17-2	936.501	760.053	-2.6714
ADGYVDNLAEAVDLLLQHADK	y9-1	1060.59	760.053	-2.6714
ADGYVDNLAEAVDLLLQHADK	y10-1	1159.66	760.053	-2.6714
ADGYVDNLAEAVDLLLQHADK	y11-1	1230.69	760.053	-2.6714
ADGYVDNLAEAVDLLLQHADK	y12-1	1359.74	760.053	-2.6714
ADHSFSDGVPSDSVEAAK	y9-2	456.232	609.614	-2.6714
ADHSFSDGVPSDSVEAAK	y7-1	727.371	609.614	-2.6714
ADHSFSDGVPSDSVEAAK	y8-1	814.403	609.614	-2.6714
ADHSFSDGVPSDSVEAAK	b8-1	817.311	609.614	-2.6714
ADHSFSDGVPSDSVEAAK	y9-1	911.456	609.614	-2.6714
ADHSFSDGVPSDSVEAAK	b9-1	916.38	609.614	-2.6714
ADIIYPGHGPVIHNAEAK	b3-1	300.155	637.339	-2.6714
ADIIYPGHGPVIHNAEAK	y11-2	590.819	637.339	-2.6714
ADIIYPGHGPVIHNAEAK	y13-2	667.856	637.339	-2.6714
ADIIYPGHGPVIHNAEAK	y14-2	749.388	637.339	-2.6714
ADIIYPGHGPVIHNAEAK	y15-2	805.93	637.339	-2.6714
ADIIYPGHGPVIHNAEAK	y10-1	1043.57	637.339	-2.6714
ADIQMPFTCSVTYYGPSGQK	y5-1	524.292	753.35	-2.6714
ADIQMPFTCSVTYYGPSGQK	b5-1	559.254	753.35	-2.6714
ADIQMPFTCSVTYYGPSGQK	y6-1	581.313	753.35	-2.6714
ADIQMPFTCSVTYYGPSGQK	y7-1	744.377	753.35	-2.6714
ADIQMPFTCSVTYYGPSGQK	y8-1	907.44	753.35	-2.6714
ADIQMPFTCSVTYYGPSGQK	y9-1	1008.49	753.35	-2.6714
AEDFQIEGYNPHPTIK	b3-1	316.114	622.975	-2.6714
AEDFQIEGYNPHPTIK	y4-1	466.312	622.975	-2.6714
AEDFQIEGYNPHPTIK	y9-2	517.779	622.975	-2.6714
AEDFQIEGYNPHPTIK	y10-2	582.3	622.975	-2.6714
AEDFQIEGYNPHPTIK	y6-1	700.423	622.975	-2.6714
AEDFQIEGYNPHPTIK	y10-1	1163.59	622.975	-2.6714
AEDKPSTDLSAPVNGEATSQK	y10-2	519.769	718.353	-2.6714
AEDKPSTDLSAPVNGEATSQK	y7-1	728.366	718.353	-2.6714
AEDKPSTDLSAPVNGEATSQK	y8-1	842.409	718.353	-2.6714
AEDKPSTDLSAPVNGEATSQK	b8-1	844.368	718.353	-2.6714
AEDKPSTDLSAPVNGEATSQK	y10-1	1038.53	718.353	-2.6714
AEDKPSTDLSAPVNGEATSQK	b11-1	1115.52	718.353	-2.6714
AEGGGGGGRPGAPAAGDGK	y13-2	559.793	516.253	-2.6714
AEGGGGGGRPGAPAAGDGK	y14-2	588.304	516.253	-2.6714
AEGGGGGGRPGAPAAGDGK	y15-2	616.815	516.253	-2.6714
AEGGGGGGRPGAPAAGDGK	y7-1	623.324	516.253	-2.6714
AEGGGGGGRPGAPAAGDGK	y16-2	645.325	516.253	-2.6714
AEGGGGGGRPGAPAAGDGK	y17-2	673.836	516.253	-2.6714
AEGGGGGGRPGAPAAGDGKTEQK	y6-1	698.392	678.334	-2.6714
AEGGGGGGRPGAPAAGDGKTEQK	y18-2	831.426	678.334	-2.6714
AEGGGGGGRPGAPAAGDGKTEQK	y19-2	859.937	678.334	-2.6714
AEGGGGGGRPGAPAAGDGKTEQK	y8-1	870.441	678.334	-2.6714
AEGGGGGGRPGAPAAGDGKTEQK	y20-2	888.447	678.334	-2.6714
AEGGGGGGRPGAPAAGDGKTEQK	y21-2	916.958	678.334	-2.6714
AELDREDFEHVK	y3-1	391.254	499.247	-2.6714
AELDREDFEHVK	y8-2	534.272	499.247	-2.6714
AELDREDFEHVK	y9-2	591.785	499.247	-2.6714
AELDREDFEHVK	b10-2	621.773	499.247	-2.6714
AELDREDFEHVK	y10-2	648.327	499.247	-2.6714
AELDREDFEHVK	y5-1	667.365	499.247	-2.6714
AEPPKAPEQEQAAPGPAAGGEAPK	y19-3	595.295	769.388	-2.6714
AEPPKAPEQEQAAPGPAAGGEAPK	b12-2	638.812	769.388	-2.6714
AEPPKAPEQEQAAPGPAAGGEAPK	y18-2	856.92	769.388	-2.6714
AEPPKAPEQEQAAPGPAAGGEAPK	y19-2	892.439	769.388	-2.6714
AEPPKAPEQEQAAPGPAAGGEAPK	y11-1	959.504	769.388	-2.6714
AEPPKAPEQEQAAPGPAAGGEAPK	y15-1	1358.68	769.388	-2.6714
AEVSADQVATVMWDYFSQLSNNAK	y5-1	541.282	894.758	-2.6714
AEVSADQVATVMWDYFSQLSNNAK	y6-1	654.366	894.758	-2.6714
AEVSADQVATVMWDYFSQLSNNAK	y8-1	869.457	894.758	-2.6714
AEVSADQVATVMWDYFSQLSNNAK	y9-1	1016.53	894.758	-2.6714
AEVSADQVATVMWDYFSQLSNNAK	y10-1	1179.59	894.758	-2.6714
AEVSADQVATVMWDYFSQLSNNAK	y11-1	1294.62	894.758	-2.6714
AEVVGKPSPEFFK	y9-2	522.784	481.597	-2.6714
AEVVGKPSPEFFK	y10-2	572.318	481.597	-2.6714
AEVVGKPSPEFFK	y11-2	621.852	481.597	-2.6714
AEVVGKPSPEFFK	y5-1	675.359	481.597	-2.6714
AEVVGKPSPEFFK	y7-1	859.444	481.597	-2.6714
AEVVGKPSPEFFK	y9-1	1044.56	481.597	-2.6714
AGEDPHSFYFPGQFAFSK	y8-2	445.237	680.651	-2.6714
AGEDPHSFYFPGQFAFSK	y7-1	792.413	680.651	-2.6714
AGEDPHSFYFPGQFAFSK	b8-1	841.348	680.651	-2.6714
AGEDPHSFYFPGQFAFSK	y8-1	889.466	680.651	-2.6714
AGEDPHSFYFPGQFAFSK	b9-1	1004.41	680.651	-2.6714
AGEDPHSFYFPGQFAFSK	b10-1	1151.48	680.651	-2.6714
AGGAAVVITEPEHTK	b6-1	427.23	496.603	-2.6714
AGGAAVVITEPEHTK	y5-1	619.329	496.603	-2.6714
AGGAAVVITEPEHTK	y6-1	748.372	496.603	-2.6714
AGGAAVVITEPEHTK	y7-1	849.419	496.603	-2.6714
AGGAAVVITEPEHTK	y8-1	962.503	496.603	-2.6714
AGGAAVVITEPEHTK	y9-1	1061.57	496.603	-2.6714
AGGSASAMLQPLLDNQVGFK	y10-2	569.821	671.35	-2.6714
AGGSASAMLQPLLDNQVGFK	y6-1	700.387	671.35	-2.6714
AGGSASAMLQPLLDNQVGFK	y7-1	815.414	671.35	-2.6714
AGGSASAMLQPLLDNQVGFK	b10-1	874.409	671.35	-2.6714
AGGSASAMLQPLLDNQVGFK	y8-1	928.498	671.35	-2.6714
AGGSASAMLQPLLDNQVGFK	y10-1	1138.63	671.35	-2.6714
AGKGMHGGVPGGKQFIENGSEFAQK	b14-2	631.825	847.092	-2.6714
AGKGMHGGVPGGKQFIENGSEFAQK	b7-1	639.303	847.092	-2.6714
AGKGMHGGVPGGKQFIENGSEFAQK	y11-2	639.316	847.092	-2.6714
AGKGMHGGVPGGKQFIENGSEFAQK	b8-1	696.325	847.092	-2.6714
AGKGMHGGVPGGKQFIENGSEFAQK	y15-2	824.414	847.092	-2.6714
AGKGMHGGVPGGKQFIENGSEFAQK	b11-1	949.467	847.092	-2.6714
AGLAHLYGIAGSVNVTGDEVK	y6-1	656.334	693.704	-2.6714
AGLAHLYGIAGSVNVTGDEVK	y7-1	755.403	693.704	-2.6714
AGLAHLYGIAGSVNVTGDEVK	y8-1	869.445	693.704	-2.6714
AGLAHLYGIAGSVNVTGDEVK	b10-1	967.536	693.704	-2.6714
AGLAHLYGIAGSVNVTGDEVK	y9-1	968.514	693.704	-2.6714
AGLAHLYGIAGSVNVTGDEVK	y11-1	1112.57	693.704	-2.6714
AGPAQTLIRPQDMK	b4-1	297.156	511.948	-2.6714
AGPAQTLIRPQDMK	y12-3	469.262	511.948	-2.6714
AGPAQTLIRPQDMK	y9-2	555.315	511.948	-2.6714
AGPAQTLIRPQDMK	y10-2	619.344	511.948	-2.6714
AGPAQTLIRPQDMK	y11-2	654.863	511.948	-2.6714
AGPAQTLIRPQDMK	y12-2	703.389	511.948	-2.6714
AGQVVTIWAAGAGATHSPPTDLVWK	b4-1	356.193	847.783	-2.6714
AGQVVTIWAAGAGATHSPPTDLVWK	y18-2	936.978	847.783	-2.6714
AGQVVTIWAAGAGATHSPPTDLVWK	y8-1	963.539	847.783	-2.6714
AGQVVTIWAAGAGATHSPPTDLVWK	y19-2	993.52	847.783	-2.6714
AGQVVTIWAAGAGATHSPPTDLVWK	y20-2	1044.04	847.783	-2.6714
AGQVVTIWAAGAGATHSPPTDLVWK	y21-2	1093.58	847.783	-2.6714
AGVETTKPSK	y6-2	335.205	342.529	-2.6714
AGVETTKPSK	y3-1	339.212	342.529	-2.6714
AGVETTKPSK	y4-1	467.307	342.529	-2.6714
AGVETTKPSK	y5-1	568.354	342.529	-2.6714
AGVETTKPSK	y6-1	669.402	342.529	-2.6714
AGVETTKPSK	y7-1	798.445	342.529	-2.6714
AIELLQEFSDQHPENAAEIK	y9-2	508.766	764.053	-2.6714
AIELLQEFSDQHPENAAEIK	y10-2	572.795	764.053	-2.6714
AIELLQEFSDQHPENAAEIK	b7-1	797.44	764.053	-2.6714
AIELLQEFSDQHPENAAEIK	y16-2	932.452	764.053	-2.6714
AIELLQEFSDQHPENAAEIK	y9-1	1016.53	764.053	-2.6714
AIELLQEFSDQHPENAAEIK	y10-1	1144.58	764.053	-2.6714
AIILNTPHNPLGK	y7-2	385.724	465.945	-2.6714
AIILNTPHNPLGK	y4-1	422.285	465.945	-2.6714
AIILNTPHNPLGK	y10-2	549.811	465.945	-2.6714
AIILNTPHNPLGK	y11-2	606.353	465.945	-2.6714
AIILNTPHNPLGK	y7-1	770.44	465.945	-2.6714
AIILNTPHNPLGK	y9-1	985.531	465.945	-2.6714
AIQLTYNPDESSKPNMIDAATLK	b12-2	660.309	843.431	-2.6714
AIQLTYNPDESSKPNMIDAATLK	y13-2	692.373	843.431	-2.6714
AIQLTYNPDESSKPNMIDAATLK	y10-1	1081.58	843.431	-2.6714
AIQLTYNPDESSKPNMIDAATLK	b10-1	1145.55	843.431	-2.6714
AIQLTYNPDESSKPNMIDAATLK	y21-2	1172.58	843.431	-2.6714
AIQLTYNPDESSKPNMIDAATLK	b12-1	1319.61	843.431	-2.6714
AITHLNNNFMFGQK	y3-1	340.207	548.28	-2.6714
AITHLNNNFMFGQK	y4-1	487.275	548.28	-2.6714
AITHLNNNFMFGQK	y5-1	618.316	548.28	-2.6714
AITHLNNNFMFGQK	b7-1	764.405	548.28	-2.6714
AITHLNNNFMFGQK	y6-1	765.384	548.28	-2.6714
AITHLNNNFMFGQK	b8-1	878.448	548.28	-2.6714
AIVDTVDNLLRPEALESWK	y12-2	732.408	726.395	-2.6714
AIVDTVDNLLRPEALESWK	y13-2	789.922	726.395	-2.6714
AIVDTVDNLLRPEALESWK	y14-2	839.456	726.395	-2.6714
AIVDTVDNLLRPEALESWK	y15-2	889.98	726.395	-2.6714
AIVDTVDNLLRPEALESWK	y16-2	947.493	726.395	-2.6714
AIVDTVDNLLRPEALESWK	y17-2	997.028	726.395	-2.6714
AIWHAFTALDQDHSGK	y4-1	436.239	602.3	-2.6714
AIWHAFTALDQDHSGK	y13-2	717.846	602.3	-2.6714
AIWHAFTALDQDHSGK	y7-1	794.352	602.3	-2.6714
AIWHAFTALDQDHSGK	b7-1	827.42	602.3	-2.6714
AIWHAFTALDQDHSGK	b8-1	898.457	602.3	-2.6714
AIWHAFTALDQDHSGK	y8-1	907.436	602.3	-2.6714
AKPAEAPAAAAPK	y7-2	317.194	400.899	-2.6714
AKPAEAPAAAAPK	y4-1	394.254	400.899	-2.6714
AKPAEAPAAAAPK	y5-1	465.291	400.899	-2.6714
AKPAEAPAAAAPK	y6-1	536.328	400.899	-2.6714
AKPAEAPAAAAPK	b6-1	568.309	400.899	-2.6714
AKPAEAPAAAAPK	y7-1	633.381	400.899	-2.6714
AKPEGALQNNDGLYDPDCDESGLFK	y10-2	588.26	921.088	-2.6714
AKPEGALQNNDGLYDPDCDESGLFK	b8-1	795.436	921.088	-2.6714
AKPEGALQNNDGLYDPDCDESGLFK	y10-1	1175.51	921.088	-2.6714
AKPEGALQNNDGLYDPDCDESGLFK	y11-1	1290.54	921.088	-2.6714
AKPEGALQNNDGLYDPDCDESGLFK	b13-1	1308.65	921.088	-2.6714
AKPEGALQNNDGLYDPDCDESGLFK	y12-1	1453.6	921.088	-2.6714
AKPYEGSILEADCDILIPAASEK	y6-1	610.329	833.424	-2.6714
AKPYEGSILEADCDILIPAASEK	y7-1	723.413	833.424	-2.6714
AKPYEGSILEADCDILIPAASEK	b14-2	775.346	833.424	-2.6714
AKPYEGSILEADCDILIPAASEK	b9-1	959.52	833.424	-2.6714
AKPYEGSILEADCDILIPAASEK	y10-1	1064.61	833.424	-2.6714
AKPYEGSILEADCDILIPAASEK	b10-1	1088.56	833.424	-2.6714
AKWDAWNELK	b3-1	386.219	423.555	-2.6714
AKWDAWNELK	y3-1	397.254	423.555	-2.6714
AKWDAWNELK	b4-1	501.246	423.555	-2.6714
AKWDAWNELK	y4-1	511.297	423.555	-2.6714
AKWDAWNELK	b5-1	572.283	423.555	-2.6714
AKWDAWNELK	y5-1	697.376	423.555	-2.6714
ALAFHPVEPVLVTASEDHTLK	y7-1	837.419	761.414	-2.6714
ALAFHPVEPVLVTASEDHTLK	y8-1	908.456	761.414	-2.6714
ALAFHPVEPVLVTASEDHTLK	y9-1	1009.5	761.414	-2.6714
ALAFHPVEPVLVTASEDHTLK	b10-1	1061.58	761.414	-2.6714
ALAFHPVEPVLVTASEDHTLK	y10-1	1108.57	761.414	-2.6714
ALAFHPVEPVLVTASEDHTLK	b11-1	1174.66	761.414	-2.6714
ALDFHNSPEGISK	y9-2	488.751	474.908	-2.6714
ALDFHNSPEGISK	y10-2	562.285	474.908	-2.6714
ALDFHNSPEGISK	y11-2	619.798	474.908	-2.6714
ALDFHNSPEGISK	y6-1	638.36	474.908	-2.6714
ALDFHNSPEGISK	y7-1	725.392	474.908	-2.6714
ALDFHNSPEGISK	y8-1	839.435	474.908	-2.6714
ALDLFSDNAPPPELLEIINEDIAK	y14-2	801.447	882.465	-2.6714
ALDLFSDNAPPPELLEIINEDIAK	y7-1	810.445	882.465	-2.6714
ALDLFSDNAPPPELLEIINEDIAK	y15-2	849.974	882.465	-2.6714
ALDLFSDNAPPPELLEIINEDIAK	b8-1	876.41	882.465	-2.6714
ALDLFSDNAPPPELLEIINEDIAK	y8-1	923.529	882.465	-2.6714
ALDLFSDNAPPPELLEIINEDIAK	y9-1	1052.57	882.465	-2.6714
ALDVMVSTFHK	b3-1	300.155	419.225	-2.6714
ALDVMVSTFHK	y3-1	439.254	419.225	-2.6714
ALDVMVSTFHK	y4-1	540.302	419.225	-2.6714
ALDVMVSTFHK	y5-1	627.334	419.225	-2.6714
ALDVMVSTFHK	y6-1	726.402	419.225	-2.6714
ALDVMVSTFHK	y7-1	857.443	419.225	-2.6714
ALESPERPFLAILGGAK	y4-1	340.207	593.008	-2.6714
ALESPERPFLAILGGAK	y5-1	453.291	593.008	-2.6714
ALESPERPFLAILGGAK	y7-1	637.412	593.008	-2.6714
ALESPERPFLAILGGAK	y13-2	688.911	593.008	-2.6714
ALESPERPFLAILGGAK	y14-2	732.427	593.008	-2.6714
ALESPERPFLAILGGAK	y15-2	796.948	593.008	-2.6714
ALGQEHDITLFVK	y3-1	401.264	493.608	-2.6714
ALGQEHDITLFVK	y8-2	490.786	493.608	-2.6714
ALGQEHDITLFVK	y9-2	555.308	493.608	-2.6714
ALGQEHDITLFVK	y11-2	647.848	493.608	-2.6714
ALGQEHDITLFVK	y7-1	843.507	493.608	-2.6714
ALGQEHDITLFVK	y8-1	980.565	493.608	-2.6714
ALPGQLKPFETLLSQNQGGK	y6-1	639.33	712.063	-2.6714
ALPGQLKPFETLLSQNQGGK	y7-1	726.362	712.063	-2.6714
ALPGQLKPFETLLSQNQGGK	y8-1	839.446	712.063	-2.6714
ALPGQLKPFETLLSQNQGGK	y17-2	927.004	712.063	-2.6714
ALPGQLKPFETLLSQNQGGK	y18-2	975.53	712.063	-2.6714
ALPGQLKPFETLLSQNQGGK	y10-1	1053.58	712.063	-2.6714
ALQQYTLEPSEKPFDLK	y9-2	534.794	672.357	-2.6714
ALQQYTLEPSEKPFDLK	y5-1	627.359	672.357	-2.6714
ALQQYTLEPSEKPFDLK	y12-2	706.382	672.357	-2.6714
ALQQYTLEPSEKPFDLK	y13-2	787.913	672.357	-2.6714
ALQQYTLEPSEKPFDLK	y14-2	851.943	672.357	-2.6714
ALQQYTLEPSEKPFDLK	y9-1	1068.58	672.357	-2.6714
ANVIHATVTSVTLHSTEGK	y5-1	529.271	658.356	-2.6714
ANVIHATVTSVTLHSTEGK	y6-1	666.33	658.356	-2.6714
ANVIHATVTSVTLHSTEGK	y7-1	779.414	658.356	-2.6714
ANVIHATVTSVTLHSTEGK	y15-2	788.414	658.356	-2.6714
ANVIHATVTSVTLHSTEGK	y8-1	880.461	658.356	-2.6714
ANVIHATVTSVTLHSTEGK	b17-2	881.46	658.356	-2.6714
APAPKPELIAAEK	y4-1	426.244	448.266	-2.6714
APAPKPELIAAEK	y8-2	439.757	448.266	-2.6714
APAPKPELIAAEK	y9-2	503.805	448.266	-2.6714
APAPKPELIAAEK	y10-2	552.331	448.266	-2.6714
APAPKPELIAAEK	y11-2	587.85	448.266	-2.6714
APAPKPELIAAEK	y8-1	878.507	448.266	-2.6714
APEPHVEEDDDDELDSK	y6-1	714.34	649.944	-2.6714
APEPHVEEDDDDELDSK	y13-2	777.32	649.944	-2.6714
APEPHVEEDDDDELDSK	y14-2	825.846	649.944	-2.6714
APEPHVEEDDDDELDSK	y8-1	944.393	649.944	-2.6714
APEPHVEEDDDDELDSK	y10-1	1188.46	649.944	-2.6714
APEPHVEEDDDDELDSK	y11-1	1317.51	649.944	-2.6714
APEQEQAAPGPAAGGEAPK	y9-2	403.218	595.295	-2.6714
APEQEQAAPGPAAGGEAPK	y11-2	480.255	595.295	-2.6714
APEQEQAAPGPAAGGEAPK	y8-1	708.377	595.295	-2.6714
APEQEQAAPGPAAGGEAPK	b7-1	754.337	595.295	-2.6714
APEQEQAAPGPAAGGEAPK	b8-1	825.374	595.295	-2.6714
APEQEQAAPGPAAGGEAPK	y11-1	959.504	595.295	-2.6714
APEVSQHVYQAYETILK	y13-2	794.416	662.014	-2.6714
APEVSQHVYQAYETILK	y14-2	843.951	662.014	-2.6714
APEVSQHVYQAYETILK	y7-1	845.486	662.014	-2.6714
APEVSQHVYQAYETILK	y15-2	908.472	662.014	-2.6714
APEVSQHVYQAYETILK	y8-1	973.544	662.014	-2.6714
APEVSQHVYQAYETILK	y9-1	1136.61	662.014	-2.6714
APGLGVLSPSGEERK	y7-2	405.713	502.278	-2.6714
APGLGVLSPSGEERK	y11-2	583.816	502.278	-2.6714
APGLGVLSPSGEERK	y13-2	668.869	502.278	-2.6714
APGLGVLSPSGEERK	y6-1	713.367	502.278	-2.6714
APGLGVLSPSGEERK	y7-1	810.42	502.278	-2.6714
APGLGVLSPSGEERK	y8-1	897.452	502.278	-2.6714
APLYDLAAHEDK	y9-2	535.256	450.898	-2.6714
APLYDLAAHEDK	y4-1	536.255	450.898	-2.6714
APLYDLAAHEDK	y5-1	607.293	450.898	-2.6714
APLYDLAAHEDK	y6-1	678.33	450.898	-2.6714
APLYDLAAHEDK	y7-1	791.414	450.898	-2.6714
APLYDLAAHEDK	y8-1	906.441	450.898	-2.6714
APPPVAYNPIHSPSYPLAALK	y6-1	620.422	737.74	-2.6714
APPPVAYNPIHSPSYPLAALK	y9-1	967.57	737.74	-2.6714
APPPVAYNPIHSPSYPLAALK	y18-2	973.535	737.74	-2.6714
APPPVAYNPIHSPSYPLAALK	y19-2	1022.06	737.74	-2.6714
APPPVAYNPIHSPSYPLAALK	y10-1	1054.6	737.74	-2.6714
APPPVAYNPIHSPSYPLAALK	y11-1	1191.66	737.74	-2.6714
APVNTAELTDLLIQQNHIGSVIK	y16-2	900.527	828.13	-2.6714
APVNTAELTDLLIQQNHIGSVIK	y18-2	1000.57	828.13	-2.6714
APVNTAELTDLLIQQNHIGSVIK	b10-1	1012.49	828.13	-2.6714
APVNTAELTDLLIQQNHIGSVIK	y20-2	1108.11	828.13	-2.6714
APVNTAELTDLLIQQNHIGSVIK	b11-1	1125.58	828.13	-2.6714
APVNTAELTDLLIQQNHIGSVIK	y10-1	1131.64	828.13	-2.6714
APVQPQQSPAAAPGGTDEKPSGK	y4-1	396.233	742.713	-2.6714
APVQPQQSPAAAPGGTDEKPSGK	y11-2	540.774	742.713	-2.6714
APVQPQQSPAAAPGGTDEKPSGK	b8-1	836.426	742.713	-2.6714
APVQPQQSPAAAPGGTDEKPSGK	y10-1	983.488	742.713	-2.6714
APVQPQQSPAAAPGGTDEKPSGK	b10-1	1004.52	742.713	-2.6714
APVQPQQSPAAAPGGTDEKPSGK	y11-1	1080.54	742.713	-2.6714
AQAAAPASVPAQAPK	y6-2	310.186	462.592	-2.6714
AQAAAPASVPAQAPK	b4-1	342.177	462.592	-2.6714
AQAAAPASVPAQAPK	b5-1	413.214	462.592	-2.6714
AQAAAPASVPAQAPK	y5-1	522.313	462.592	-2.6714
AQAAAPASVPAQAPK	y6-1	619.365	462.592	-2.6714
AQAAAPASVPAQAPK	b8-1	668.336	462.592	-2.6714
AQASGIELYAVGVDRADMASLK	y14-2	752.389	758.394	-2.6714
AQASGIELYAVGVDRADMASLK	y15-2	808.931	758.394	-2.6714
AQASGIELYAVGVDRADMASLK	y16-2	873.453	758.394	-2.6714
AQASGIELYAVGVDRADMASLK	y18-2	958.505	758.394	-2.6714
AQASGIELYAVGVDRADMASLK	y19-2	1002.02	758.394	-2.6714
AQASGIELYAVGVDRADMASLK	y20-2	1037.54	758.394	-2.6714
AQDGSHPLSLQDLIEK	y10-2	582.342	586.975	-2.6714
AQDGSHPLSLQDLIEK	y13-2	722.898	586.975	-2.6714
AQDGSHPLSLQDLIEK	y6-1	753.423	586.975	-2.6714
AQDGSHPLSLQDLIEK	y14-2	780.411	586.975	-2.6714
AQDGSHPLSLQDLIEK	y8-1	953.539	586.975	-2.6714
AQDGSHPLSLQDLIEK	y10-1	1163.68	586.975	-2.6714
AQIHALEGGEVK	y9-2	474.255	420.566	-2.6714
AQIHALEGGEVK	y5-1	497.281	420.566	-2.6714
AQIHALEGGEVK	b5-1	521.283	420.566	-2.6714
AQIHALEGGEVK	y6-1	626.324	420.566	-2.6714
AQIHALEGGEVK	y7-1	739.408	420.566	-2.6714
AQIHALEGGEVK	y8-1	810.445	420.566	-2.6714
AQVARPGGDTIFGK	y3-1	359.217	475.596	-2.6714
AQVARPGGDTIFGK	y10-2	528.29	475.596	-2.6714
AQVARPGGDTIFGK	y11-2	563.808	475.596	-2.6714
AQVARPGGDTIFGK	y5-1	573.349	475.596	-2.6714
AQVARPGGDTIFGK	y12-2	613.343	475.596	-2.6714
AQVARPGGDTIFGK	y9-1	899.471	475.596	-2.6714
ASEELQKDLEEVK	y4-1	512.281	509.266	-2.6714
ASEELQKDLEEVK	y9-2	555.318	509.266	-2.6714
ASEELQKDLEEVK	y5-1	625.365	509.266	-2.6714
ASEELQKDLEEVK	y6-1	740.392	509.266	-2.6714
ASEELQKDLEEVK	y7-1	868.487	509.266	-2.6714
ASEELQKDLEEVK	y8-1	996.545	509.266	-2.6714
ASEKPLAAVTCTAPVNIAVIK	b8-1	768.425	721.076	-2.6714
ASEKPLAAVTCTAPVNIAVIK	y15-2	768.439	721.076	-2.6714
ASEKPLAAVTCTAPVNIAVIK	y8-1	861.565	721.076	-2.6714
ASEKPLAAVTCTAPVNIAVIK	b9-1	867.493	721.076	-2.6714
ASEKPLAAVTCTAPVNIAVIK	y9-1	932.602	721.076	-2.6714
ASEKPLAAVTCTAPVNIAVIK	y10-1	1033.65	721.076	-2.6714
ASFVDEHTVCGVAK	y8-2	440.233	509.917	-2.6714
ASFVDEHTVCGVAK	y10-2	562.268	509.917	-2.6714
ASFVDEHTVCGVAK	y11-2	611.802	509.917	-2.6714
ASFVDEHTVCGVAK	y12-2	685.337	509.917	-2.6714
ASFVDEHTVCGVAK	y7-1	742.401	509.917	-2.6714
ASFVDEHTVCGVAK	y8-1	879.46	509.917	-2.6714
ASGVPDRFSGSGSGTDFTLK	b3-1	216.098	665.328	-2.6714
ASGVPDRFSGSGSGTDFTLK	b4-1	315.166	665.328	-2.6714
ASGVPDRFSGSGSGTDFTLK	y16-3	560.609	665.328	-2.6714
ASGVPDRFSGSGSGTDFTLK	y14-2	734.37	665.328	-2.6714
ASGVPDRFSGSGSGTDFTLK	y16-2	840.409	665.328	-2.6714
ASGVPDRFSGSGSGTDFTLK	y18-2	918.454	665.328	-2.6714
ASHEEVEGLVEK	y3-1	383.238	445.561	-2.6714
ASHEEVEGLVEK	b4-1	425.178	445.561	-2.6714
ASHEEVEGLVEK	y5-1	553.344	445.561	-2.6714
ASHEEVEGLVEK	b5-1	554.221	445.561	-2.6714
ASHEEVEGLVEK	b6-1	653.289	445.561	-2.6714
ASHEEVEGLVEK	y6-1	682.386	445.561	-2.6714
ASKPLPPAPAPDEYLVSPITGEK	y6-1	652.376	795.765	-2.6714
ASKPLPPAPAPDEYLVSPITGEK	y7-1	739.408	795.765	-2.6714
ASKPLPPAPAPDEYLVSPITGEK	y8-1	838.476	795.765	-2.6714
ASKPLPPAPAPDEYLVSPITGEK	b10-1	930.541	795.765	-2.6714
ASKPLPPAPAPDEYLVSPITGEK	y18-2	944.993	795.765	-2.6714
ASKPLPPAPAPDEYLVSPITGEK	y9-1	951.56	795.765	-2.6714
ASLPTLGFTHFQPAQLTTVGK	y9-2	461.776	741.407	-2.6714
ASLPTLGFTHFQPAQLTTVGK	y5-1	513.312	741.407	-2.6714
ASLPTLGFTHFQPAQLTTVGK	y6-1	626.396	741.407	-2.6714
ASLPTLGFTHFQPAQLTTVGK	y15-2	820.438	741.407	-2.6714
ASLPTLGFTHFQPAQLTTVGK	y9-1	922.545	741.407	-2.6714
ASLPTLGFTHFQPAQLTTVGK	y19-2	1032.57	741.407	-2.6714
ATFGCHDGYSLDGPEEIECTK	y8-2	507.239	798.675	-2.6714
ATFGCHDGYSLDGPEEIECTK	y4-1	545.248	798.675	-2.6714
ATFGCHDGYSLDGPEEIECTK	y5-1	658.332	798.675	-2.6714
ATFGCHDGYSLDGPEEIECTK	y8-1	1013.47	798.675	-2.6714
ATFGCHDGYSLDGPEEIECTK	y9-1	1070.49	798.675	-2.6714
ATFGCHDGYSLDGPEEIECTK	y10-1	1185.52	798.675	-2.6714
ATFLDAWEAMEELVDEGLVK	y6-1	668.37	758.708	-2.6714
ATFLDAWEAMEELVDEGLVK	y7-1	767.439	758.708	-2.6714
ATFLDAWEAMEELVDEGLVK	y8-1	880.523	758.708	-2.6714
ATFLDAWEAMEELVDEGLVK	b9-1	1005.47	758.708	-2.6714
ATFLDAWEAMEELVDEGLVK	y9-1	1009.57	758.708	-2.6714
ATFLDAWEAMEELVDEGLVK	y10-1	1138.61	758.708	-2.6714
ATILDLSCNK	b7-3	238.806	362.53	-2.6714
ATILDLSCNK	b6-2	314.189	362.53	-2.6714
ATILDLSCNK	y6-2	344.165	362.53	-2.6714
ATILDLSCNK	y8-2	457.249	362.53	-2.6714
ATILDLSCNK	y5-1	572.295	362.53	-2.6714
ATILDLSCNK	y6-1	687.322	362.53	-2.6714
AVADLALIPDVDIDSDGVFK	b6-1	541.298	694.368	-2.6714
AVADLALIPDVDIDSDGVFK	b7-1	654.382	694.368	-2.6714
AVADLALIPDVDIDSDGVFK	y12-2	657.819	694.368	-2.6714
AVADLALIPDVDIDSDGVFK	y7-1	775.371	694.368	-2.6714
AVADLALIPDVDIDSDGVFK	y9-1	1003.48	694.368	-2.6714
AVADLALIPDVDIDSDGVFK	y12-1	1314.63	694.368	-2.6714
AVAIDLPGLGHSK	y7-2	352.202	429.25	-2.6714
AVAIDLPGLGHSK	y4-1	436.239	429.25	-2.6714
AVAIDLPGLGHSK	y6-1	606.345	429.25	-2.6714
AVAIDLPGLGHSK	y7-1	703.398	429.25	-2.6714
AVAIDLPGLGHSK	y8-1	816.482	429.25	-2.6714
AVAIDLPGLGHSK	y9-1	931.509	429.25	-2.6714
AVDHINSTIAPALISSGLSVVEQEK	y7-1	826.44	862.8	-2.6714
AVDHINSTIAPALISSGLSVVEQEK	b9-1	951.489	862.8	-2.6714
AVDHINSTIAPALISSGLSVVEQEK	y9-1	996.545	862.8	-2.6714
AVDHINSTIAPALISSGLSVVEQEK	b10-1	1022.53	862.8	-2.6714
AVDHINSTIAPALISSGLSVVEQEK	y11-1	1170.61	862.8	-2.6714
AVDHINSTIAPALISSGLSVVEQEK	b12-1	1190.62	862.8	-2.6714
AVDPDGDGHVSWDEYK	y11-2	650.788	599.932	-2.6714
AVDPDGDGHVSWDEYK	y12-2	708.301	599.932	-2.6714
AVDPDGDGHVSWDEYK	y13-2	756.828	599.932	-2.6714
AVDPDGDGHVSWDEYK	y14-2	814.341	599.932	-2.6714
AVDPDGDGHVSWDEYK	y6-1	835.371	599.932	-2.6714
AVDPDGDGHVSWDEYK	y7-1	934.44	599.932	-2.6714
AVGEEVWHSK	y3-1	379.218	383.864	-2.6714
AVGEEVWHSK	y8-2	490.24	383.864	-2.6714
AVGEEVWHSK	y4-1	565.297	383.864	-2.6714
AVGEEVWHSK	y5-1	664.366	383.864	-2.6714
AVGEEVWHSK	y6-1	793.408	383.864	-2.6714
AVGEEVWHSK	y8-1	979.472	383.864	-2.6714
AVGPHQFLGDQEAIQAAIK	y6-1	651.428	667.693	-2.6714
AVGPHQFLGDQEAIQAAIK	y7-1	722.465	667.693	-2.6714
AVGPHQFLGDQEAIQAAIK	b7-1	737.373	667.693	-2.6714
AVGPHQFLGDQEAIQAAIK	b8-1	850.457	667.693	-2.6714
AVGPHQFLGDQEAIQAAIK	y8-1	851.508	667.693	-2.6714
AVGPHQFLGDQEAIQAAIK	b10-1	1022.51	667.693	-2.6714
AVLNDERYQSFK	y3-1	389.227	493.256	-2.6714
AVLNDERYQSFK	y7-2	483.25	493.256	-2.6714
AVLNDERYQSFK	y8-2	540.764	493.256	-2.6714
AVLNDERYQSFK	y9-2	597.785	493.256	-2.6714
AVLNDERYQSFK	y10-2	654.327	493.256	-2.6714
AVLNDERYQSFK	y8-1	1080.52	493.256	-2.6714
AVLQEEQANLWFSK	y3-1	389.227	557.626	-2.6714
AVLQEEQANLWFSK	b5-1	541.298	557.626	-2.6714
AVLQEEQANLWFSK	y4-1	575.307	557.626	-2.6714
AVLQEEQANLWFSK	b6-1	670.341	557.626	-2.6714
AVLQEEQANLWFSK	y6-1	802.434	557.626	-2.6714
AVLQEEQANLWFSK	y7-1	873.471	557.626	-2.6714
AVPETRPNHTIYINNLNEK	y3-1	398.213	744.393	-2.6714
AVPETRPNHTIYINNLNEK	y4-1	511.297	744.393	-2.6714
AVPETRPNHTIYINNLNEK	y5-1	625.34	744.393	-2.6714
AVPETRPNHTIYINNLNEK	y6-1	739.382	744.393	-2.6714
AVPETRPNHTIYINNLNEK	y7-1	852.467	744.393	-2.6714
AVPETRPNHTIYINNLNEK	y8-1	1015.53	744.393	-2.6714
AVTELGRPDEEYWNSQK	y4-1	484.261	677.328	-2.6714
AVTELGRPDEEYWNSQK	y5-1	670.34	677.328	-2.6714
AVTELGRPDEEYWNSQK	y12-2	758.849	677.328	-2.6714
AVTELGRPDEEYWNSQK	y13-2	815.391	677.328	-2.6714
AVTELGRPDEEYWNSQK	y14-2	879.912	677.328	-2.6714
AVTELGRPDEEYWNSQK	y15-2	930.436	677.328	-2.6714
AVTKDEDEWK	y3-1	470.249	410.203	-2.6714
AVTKDEDEWK	y7-2	479.224	410.203	-2.6714
AVTKDEDEWK	y8-2	529.748	410.203	-2.6714
AVTKDEDEWK	y5-1	714.318	410.203	-2.6714
AVTKDEDEWK	y6-1	829.345	410.203	-2.6714
AVTKDEDEWK	y7-1	957.44	410.203	-2.6714
AVTSANIQEFAGCKK	y11-2	637.326	544.615	-2.6714
AVTSANIQEFAGCKK	y12-2	680.842	544.615	-2.6714
AVTSANIQEFAGCKK	y6-1	718.38	544.615	-2.6714
AVTSANIQEFAGCKK	y13-2	731.366	544.615	-2.6714
AVTSANIQEFAGCKK	y7-1	847.422	544.615	-2.6714
AVTSANIQEFAGCKK	y8-1	975.481	544.615	-2.6714
AVVLMSHLGRPDGVPMPDK	y3-1	367.207	676.36	-2.6714
AVVLMSHLGRPDGVPMPDK	y5-1	595.3	676.36	-2.6714
AVVLMSHLGRPDGVPMPDK	y14-2	757.387	676.36	-2.6714
AVVLMSHLGRPDGVPMPDK	y15-2	822.907	676.36	-2.6714
AVVLMSHLGRPDGVPMPDK	y16-2	879.449	676.36	-2.6714
AVVLMSHLGRPDGVPMPDK	y17-2	928.984	676.36	-2.6714
AVVVGFDPHFSYMK	y7-2	459.225	535.606	-2.6714
AVVVGFDPHFSYMK	y10-2	618.784	535.606	-2.6714
AVVVGFDPHFSYMK	y11-2	668.318	535.606	-2.6714
AVVVGFDPHFSYMK	y5-1	683.331	535.606	-2.6714
AVVVGFDPHFSYMK	y7-1	917.443	535.606	-2.6714
AVVVGFDPHFSYMK	y10-1	1236.56	535.606	-2.6714
AYSPELIVHPVLDSPNAVHEVEK	y14-2	771.406	851.114	-2.6714
AYSPELIVHPVLDSPNAVHEVEK	y15-2	839.936	851.114	-2.6714
AYSPELIVHPVLDSPNAVHEVEK	y17-2	946.012	851.114	-2.6714
AYSPELIVHPVLDSPNAVHEVEK	y18-2	1002.55	851.114	-2.6714
AYSPELIVHPVLDSPNAVHEVEK	y20-2	1115.6	851.114	-2.6714
AYSPELIVHPVLDSPNAVHEVEK	y21-2	1159.12	851.114	-2.6714
AYTDCLSQNLVVIKPGTK	y4-1	410.249	672.362	-2.6714
AYTDCLSQNLVVIKPGTK	y5-1	538.344	672.362	-2.6714
AYTDCLSQNLVVIKPGTK	y7-1	750.496	672.362	-2.6714
AYTDCLSQNLVVIKPGTK	y15-2	840.466	672.362	-2.6714
AYTDCLSQNLVVIKPGTK	y8-1	849.565	672.362	-2.6714
AYTDCLSQNLVVIKPGTK	y16-2	890.989	672.362	-2.6714
CCQGQEQEVCFAEEGQK	b5-1	634.207	698.952	-2.6714
CCQGQEQEVCFAEEGQK	y6-1	669.329	698.952	-2.6714
CCQGQEQEVCFAEEGQK	y7-1	816.398	698.952	-2.6714
CCQGQEQEVCFAEEGQK	y8-1	976.428	698.952	-2.6714
CCQGQEQEVCFAEEGQK	b8-1	1020.35	698.952	-2.6714
CCQGQEQEVCFAEEGQK	y9-1	1075.5	698.952	-2.6714
CCVTHDCCYK	y6-2	445.672	470.843	-2.6714
CCVTHDCCYK	y3-1	478.221	470.843	-2.6714
CCVTHDCCYK	y7-2	496.196	470.843	-2.6714
CCVTHDCCYK	y4-1	638.252	470.843	-2.6714
CCVTHDCCYK	y5-1	753.279	470.843	-2.6714
CCVTHDCCYK	y6-1	890.337	470.843	-2.6714
CDSSPDSAEDVRK	y3-1	410.297	491.884	-2.6714
CDSSPDSAEDVRK	y9-2	512.761	491.884	-2.6714
CDSSPDSAEDVRK	y4-1	525.323	491.884	-2.6714
CDSSPDSAEDVRK	y10-2	556.277	491.884	-2.6714
CDSSPDSAEDVRK	y5-1	654.366	491.884	-2.6714
CDSSPDSAEDVRK	y7-1	812.435	491.884	-2.6714
CESAPGCGVWQRPVIDNPNYK	b3-1	377.113	819.051	-2.6714
CESAPGCGVWQRPVIDNPNYK	y5-1	643.329	819.051	-2.6714
CESAPGCGVWQRPVIDNPNYK	y12-2	769.404	819.051	-2.6714
CESAPGCGVWQRPVIDNPNYK	y17-2	1004.5	819.051	-2.6714
CESAPGCGVWQRPVIDNPNYK	y18-2	1040.02	819.051	-2.6714
CESAPGCGVWQRPVIDNPNYK	y19-2	1083.54	819.051	-2.6714
CLDENLEDASQCKK	b5-1	632.234	573.259	-2.6714
CLDENLEDASQCKK	y5-1	658.343	573.259	-2.6714
CLDENLEDASQCKK	y12-2	722.827	573.259	-2.6714
CLDENLEDASQCKK	y6-1	729.38	573.259	-2.6714
CLDENLEDASQCKK	y7-1	844.407	573.259	-2.6714
CLDENLEDASQCKK	y8-1	973.45	573.259	-2.6714
CPEGFLGEYCQHRDPCEK	b3-1	387.133	763.99	-2.6714
CPEGFLGEYCQHRDPCEK	y4-1	541.253	763.99	-2.6714
CPEGFLGEYCQHRDPCEK	y12-2	793.832	763.99	-2.6714
CPEGFLGEYCQHRDPCEK	y13-2	850.374	763.99	-2.6714
CPEGFLGEYCQHRDPCEK	y15-2	952.419	763.99	-2.6714
CPEGFLGEYCQHRDPCEK	y16-2	1016.94	763.99	-2.6714
CQNEQLQTAVTQQVSQIQQHK	y7-1	876.478	835.418	-2.6714
CQNEQLQTAVTQQVSQIQQHK	y16-2	923.007	835.418	-2.6714
CQNEQLQTAVTQQVSQIQQHK	y8-1	975.546	835.418	-2.6714
CQNEQLQTAVTQQVSQIQQHK	y9-1	1103.6	835.418	-2.6714
CQNEQLQTAVTQQVSQIQQHK	y19-2	1108.58	835.418	-2.6714
CQNEQLQTAVTQQVSQIQQHK	y11-1	1332.71	835.418	-2.6714
CVGGVVHSFDGTK	y3-1	313.196	457.559	-2.6714
CVGGVVHSFDGTK	y7-2	400.195	457.559	-2.6714
CVGGVVHSFDGTK	y8-2	449.729	457.559	-2.6714
CVGGVVHSFDGTK	y11-2	556.285	457.559	-2.6714
CVGGVVHSFDGTK	y6-1	662.324	457.559	-2.6714
CVGGVVHSFDGTK	y7-1	799.382	457.559	-2.6714
DAEEDDDTGGINLHK	y4-1	519.313	546.244	-2.6714
DAEEDDDTGGINLHK	y12-2	661.309	546.244	-2.6714
DAEEDDDTGGINLHK	y6-1	689.418	546.244	-2.6714
DAEEDDDTGGINLHK	y13-2	725.83	546.244	-2.6714
DAEEDDDTGGINLHK	y7-1	746.44	546.244	-2.6714
DAEEDDDTGGINLHK	y8-1	847.488	546.244	-2.6714
DAGSGPPATEGSMDTLENVQLK	y5-1	609.381	742.354	-2.6714
DAGSGPPATEGSMDTLENVQLK	y17-3	613.308	742.354	-2.6714
DAGSGPPATEGSMDTLENVQLK	y12-2	671.842	742.354	-2.6714
DAGSGPPATEGSMDTLENVQLK	y6-1	738.424	742.354	-2.6714
DAGSGPPATEGSMDTLENVQLK	y7-1	851.508	742.354	-2.6714
DAGSGPPATEGSMDTLENVQLK	y9-1	1067.58	742.354	-2.6714
DAILDALENLTAEELKK	b3-1	300.155	632.013	-2.6714
DAILDALENLTAEELKK	y13-2	741.4	632.013	-2.6714
DAILDALENLTAEELKK	y14-2	797.943	632.013	-2.6714
DAILDALENLTAEELKK	y7-1	826.476	632.013	-2.6714
DAILDALENLTAEELKK	y9-1	1053.6	632.013	-2.6714
DAILDALENLTAEELKK	y10-1	1182.65	632.013	-2.6714
DALSDLALHFLNK	y8-2	482.297	488.936	-2.6714
DALSDLALHFLNK	y10-2	583.326	488.936	-2.6714
DALSDLALHFLNK	y11-2	639.868	488.936	-2.6714
DALSDLALHFLNK	y5-1	666.381	488.936	-2.6714
DALSDLALHFLNK	y6-1	779.465	488.936	-2.6714
DALSDLALHFLNK	y7-1	850.502	488.936	-2.6714
DAQEVHCDEATK	y7-2	434.689	470.873	-2.6714
DAQEVHCDEATK	y8-2	484.223	470.873	-2.6714
DAQEVHCDEATK	y9-2	548.745	470.873	-2.6714
DAQEVHCDEATK	y5-1	571.281	470.873	-2.6714
DAQEVHCDEATK	y6-1	731.312	470.873	-2.6714
DAQEVHCDEATK	y7-1	868.371	470.873	-2.6714
DAVSGMGVIVHIIEK	y11-2	602.354	525.96	-2.6714
DAVSGMGVIVHIIEK	y12-2	645.87	525.96	-2.6714
DAVSGMGVIVHIIEK	y5-1	647.397	525.96	-2.6714
DAVSGMGVIVHIIEK	y6-1	746.465	525.96	-2.6714
DAVSGMGVIVHIIEK	y7-1	859.549	525.96	-2.6714
DAVSGMGVIVHIIEK	y9-1	1015.64	525.96	-2.6714
DDDIEEGDLPEHK	b3-1	346.088	507.226	-2.6714
DDDIEEGDLPEHK	y7-2	402.211	507.226	-2.6714
DDDIEEGDLPEHK	y4-1	518.281	507.226	-2.6714
DDDIEEGDLPEHK	y6-1	746.392	507.226	-2.6714
DDDIEEGDLPEHK	y7-1	803.414	507.226	-2.6714
DDDIEEGDLPEHK	y8-1	932.456	507.226	-2.6714
DDEENYLDLFSHK	y3-1	379.218	544.914	-2.6714
DDEENYLDLFSHK	y4-1	526.286	544.914	-2.6714
DDEENYLDLFSHK	y5-1	639.37	544.914	-2.6714
DDEENYLDLFSHK	y6-1	754.397	544.914	-2.6714
DDEENYLDLFSHK	y7-1	867.481	544.914	-2.6714
DDEENYLDLFSHK	y8-1	1030.54	544.914	-2.6714
DDIDLDALAAEIEGAGAAK	y6-1	482.281	622.645	-2.6714
DDIDLDALAAEIEGAGAAK	y7-1	611.324	622.645	-2.6714
DDIDLDALAAEIEGAGAAK	y8-1	724.408	622.645	-2.6714
DDIDLDALAAEIEGAGAAK	y9-1	853.451	622.645	-2.6714
DDIDLDALAAEIEGAGAAK	y10-1	924.488	622.645	-2.6714
DDIDLDALAAEIEGAGAAK	y11-1	995.525	622.645	-2.6714
DEERHVGDLGNVTADK	b7-2	412.188	588.286	-2.6714
DEERHVGDLGNVTADK	y4-1	442.239	588.286	-2.6714
DEERHVGDLGNVTADK	b8-2	469.702	588.286	-2.6714
DEERHVGDLGNVTADK	b5-1	667.279	588.286	-2.6714
DEERHVGDLGNVTADK	y7-1	712.372	588.286	-2.6714
DEERHVGDLGNVTADK	y10-1	997.504	588.286	-2.6714
DFKPGDLIFAK	y4-1	486.317	420.236	-2.6714
DFKPGDLIFAK	y9-2	498.802	420.236	-2.6714
DFKPGDLIFAK	b6-1	660.299	420.236	-2.6714
DFKPGDLIFAK	y7-1	771.449	420.236	-2.6714
DFKPGDLIFAK	b7-1	773.383	420.236	-2.6714
DFKPGDLIFAK	y8-1	868.502	420.236	-2.6714
DFNHINVELSLLGK	b4-1	514.204	536.294	-2.6714
DFNHINVELSLLGK	y5-1	525.349	536.294	-2.6714
DFNHINVELSLLGK	b5-1	627.289	536.294	-2.6714
DFNHINVELSLLGK	y6-1	638.433	536.294	-2.6714
DFNHINVELSLLGK	b6-1	741.331	536.294	-2.6714
DFNHINVELSLLGK	b8-1	969.442	536.294	-2.6714
DGEDQTQDTELVETRPAGDGTFQK	y12-2	657.83	882.407	-2.6714
DGEDQTQDTELVETRPAGDGTFQK	y16-2	878.951	882.407	-2.6714
DGEDQTQDTELVETRPAGDGTFQK	y17-2	936.465	882.407	-2.6714
DGEDQTQDTELVETRPAGDGTFQK	y18-2	1000.49	882.407	-2.6714
DGEDQTQDTELVETRPAGDGTFQK	y19-2	1051.02	882.407	-2.6714
DGEDQTQDTELVETRPAGDGTFQK	y21-2	1172.56	882.407	-2.6714
DGEDQTQDVELVETRPAGDGTFQK	y12-2	657.83	881.747	-2.6714
DGEDQTQDVELVETRPAGDGTFQK	y15-2	828.428	881.747	-2.6714
DGEDQTQDVELVETRPAGDGTFQK	y16-2	877.962	881.747	-2.6714
DGEDQTQDVELVETRPAGDGTFQK	y17-2	935.475	881.747	-2.6714
DGEDQTQDVELVETRPAGDGTFQK	y18-2	999.505	881.747	-2.6714
DGEDQTQDVELVETRPAGDGTFQK	y19-2	1050.03	881.747	-2.6714
DHLVTAYNHLFETK	b3-1	366.177	565.958	-2.6714
DHLVTAYNHLFETK	y4-1	532.286	565.958	-2.6714
DHLVTAYNHLFETK	y10-2	616.313	565.958	-2.6714
DHLVTAYNHLFETK	y11-2	665.848	565.958	-2.6714
DHLVTAYNHLFETK	y12-2	722.39	565.958	-2.6714
DHLVTAYNHLFETK	y6-1	782.429	565.958	-2.6714
DHSKPISNPSDNK	b3-1	340.125	482.907	-2.6714
DHSKPISNPSDNK	b4-1	468.22	482.907	-2.6714
DHSKPISNPSDNK	y4-1	471.229	482.907	-2.6714
DHSKPISNPSDNK	y5-1	568.282	482.907	-2.6714
DHSKPISNPSDNK	y7-1	769.357	482.907	-2.6714
DHSKPISNPSDNK	y9-1	979.493	482.907	-2.6714
DHVFLCEGEEPK	b3-1	352.162	489.894	-2.6714
DHVFLCEGEEPK	b4-1	499.23	489.894	-2.6714
DHVFLCEGEEPK	y5-1	567.286	489.894	-2.6714
DHVFLCEGEEPK	b5-1	612.314	489.894	-2.6714
DHVFLCEGEEPK	y6-1	696.329	489.894	-2.6714
DHVFLCEGEEPK	y7-1	856.36	489.894	-2.6714
DIHLDLPSNNNLVSK	b3-1	366.177	562.968	-2.6714
DIHLDLPSNNNLVSK	y9-2	490.766	562.968	-2.6714
DIHLDLPSNNNLVSK	b5-1	594.288	562.968	-2.6714
DIHLDLPSNNNLVSK	b6-1	707.372	562.968	-2.6714
DIHLDLPSNNNLVSK	y7-1	796.44	562.968	-2.6714
DIHLDLPSNNNLVSK	y8-1	883.472	562.968	-2.6714
DITGTLSNPEVFNYGVETHEAYK	y15-2	895.927	864.75	-2.6714
DITGTLSNPEVFNYGVETHEAYK	y17-2	996.465	864.75	-2.6714
DITGTLSNPEVFNYGVETHEAYK	y9-1	1041.51	864.75	-2.6714
DITGTLSNPEVFNYGVETHEAYK	y10-1	1204.57	864.75	-2.6714
DITGTLSNPEVFNYGVETHEAYK	y11-1	1318.62	864.75	-2.6714
DITGTLSNPEVFNYGVETHEAYK	y12-1	1465.68	864.75	-2.6714
DLHEEMNYITAIIEEQPK	y5-1	638.324	727.692	-2.6714
DLHEEMNYITAIIEEQPK	y6-1	751.408	727.692	-2.6714
DLHEEMNYITAIIEEQPK	y7-1	864.492	727.692	-2.6714
DLHEEMNYITAIIEEQPK	b7-1	869.346	727.692	-2.6714
DLHEEMNYITAIIEEQPK	b8-1	1032.41	727.692	-2.6714
DLHEEMNYITAIIEEQPK	y9-1	1036.58	727.692	-2.6714
DLLDTVLPHLYNETK	y8-2	505.263	593.652	-2.6714
DLLDTVLPHLYNETK	y12-2	719.377	593.652	-2.6714
DLLDTVLPHLYNETK	y6-1	775.408	593.652	-2.6714
DLLDTVLPHLYNETK	y13-2	775.919	593.652	-2.6714
DLLDTVLPHLYNETK	y7-1	912.467	593.652	-2.6714
DLLDTVLPHLYNETK	y8-1	1009.52	593.652	-2.6714
DLLLHEPYVDLVNLLLTCGEEVK	b10-2	598.303	897.478	-2.6714
DLLLHEPYVDLVNLLLTCGEEVK	y7-1	830.38	897.478	-2.6714
DLLLHEPYVDLVNLLLTCGEEVK	y8-1	943.464	897.478	-2.6714
DLLLHEPYVDLVNLLLTCGEEVK	y9-1	1056.55	897.478	-2.6714
DLLLHEPYVDLVNLLLTCGEEVK	b10-1	1195.6	897.478	-2.6714
DLLLHEPYVDLVNLLLTCGEEVK	b11-1	1308.68	897.478	-2.6714
DNHVVAAGGVEK	b3-1	367.136	401.878	-2.6714
DNHVVAAGGVEK	b4-1	466.204	401.878	-2.6714
DNHVVAAGGVEK	y5-1	497.281	401.878	-2.6714
DNHVVAAGGVEK	b5-1	565.273	401.878	-2.6714
DNHVVAAGGVEK	y6-1	568.318	401.878	-2.6714
DNHVVAAGGVEK	b6-1	636.31	401.878	-2.6714
DPAETLHLSEPLGGK	y9-2	473.266	524.61	-2.6714
DPAETLHLSEPLGGK	y5-1	479.307	524.61	-2.6714
DPAETLHLSEPLGGK	y12-2	644.853	524.61	-2.6714
DPAETLHLSEPLGGK	y13-2	680.372	524.61	-2.6714
DPAETLHLSEPLGGK	y7-1	695.381	524.61	-2.6714
DPAETLHLSEPLGGK	y8-1	808.465	524.61	-2.6714
DPDAGIDEAQVEQDAQALFQAGELK	b6-1	569.257	889.427	-2.6714
DPDAGIDEAQVEQDAQALFQAGELK	y7-1	800.439	889.427	-2.6714
DPDAGIDEAQVEQDAQALFQAGELK	y8-1	913.523	889.427	-2.6714
DPDAGIDEAQVEQDAQALFQAGELK	y9-1	984.56	889.427	-2.6714
DPDAGIDEAQVEQDAQALFQAGELK	b10-1	1012.42	889.427	-2.6714
DPDAGIDEAQVEQDAQALFQAGELK	b11-1	1111.49	889.427	-2.6714
DPLSANHSLKPLPSVPEEK	y7-2	397.213	689.372	-2.6714
DPLSANHSLKPLPSVPEEK	y4-1	510.265	689.372	-2.6714
DPLSANHSLKPLPSVPEEK	y7-1	793.418	689.372	-2.6714
DPLSANHSLKPLPSVPEEK	y16-2	870.972	689.372	-2.6714
DPLSANHSLKPLPSVPEEK	y17-2	927.514	689.372	-2.6714
DPLSANHSLKPLPSVPEEK	y9-1	1003.55	689.372	-2.6714
DPNCSCSPVGSCACAGSCK	y5-1	530.248	694.595	-2.6714
DPNCSCSPVGSCACAGSCK	y6-1	690.279	694.595	-2.6714
DPNCSCSPVGSCACAGSCK	y7-1	761.316	694.595	-2.6714
DPNCSCSPVGSCACAGSCK	b7-1	821.255	694.595	-2.6714
DPNCSCSPVGSCACAGSCK	y8-1	921.347	694.595	-2.6714
DPNCSCSPVGSCACAGSCK	y10-1	1065.4	694.595	-2.6714
DPSQELEFIADILNQDAK	y5-1	583.293	685.344	-2.6714
DPSQELEFIADILNQDAK	y6-1	696.377	685.344	-2.6714
DPSQELEFIADILNQDAK	b7-1	799.347	685.344	-2.6714
DPSQELEFIADILNQDAK	y8-1	924.488	685.344	-2.6714
DPSQELEFIADILNQDAK	b8-1	946.415	685.344	-2.6714
DPSQELEFIADILNQDAK	y9-1	995.525	685.344	-2.6714
DPSSGQEVATPPVPQLQVCEPK	y9-2	553.791	791.061	-2.6714
DPSSGQEVATPPVPQLQVCEPK	y12-2	700.378	791.061	-2.6714
DPSSGQEVATPPVPQLQVCEPK	b8-1	800.342	791.061	-2.6714
DPSSGQEVATPPVPQLQVCEPK	y7-1	881.464	791.061	-2.6714
DPSSGQEVATPPVPQLQVCEPK	b10-1	972.427	791.061	-2.6714
DPSSGQEVATPPVPQLQVCEPK	y9-1	1106.58	791.061	-2.6714
DQEVNFQEYVTFLGALALIYNEALK	y6-1	745.397	966.167	-2.6714
DQEVNFQEYVTFLGALALIYNEALK	y7-1	858.481	966.167	-2.6714
DQEVNFQEYVTFLGALALIYNEALK	b15-2	871.407	966.167	-2.6714
DQEVNFQEYVTFLGALALIYNEALK	b18-2	1020.01	966.167	-2.6714
DQEVNFQEYVTFLGALALIYNEALK	y9-1	1042.6	966.167	-2.6714
DQEVNFQEYVTFLGALALIYNEALK	b19-2	1076.55	966.167	-2.6714
DRDVTFSPATIENELIK	b6-1	734.347	652.677	-2.6714
DRDVTFSPATIENELIK	y6-1	753.423	652.677	-2.6714
DRDVTFSPATIENELIK	b7-1	821.379	652.677	-2.6714
DRDVTFSPATIENELIK	y7-1	866.507	652.677	-2.6714
DRDVTFSPATIENELIK	y8-1	967.555	652.677	-2.6714
DRDVTFSPATIENELIK	y9-1	1038.59	652.677	-2.6714
DRPFFPGLVK	b3-1	369.188	395.229	-2.6714
DRPFFPGLVK	y4-1	424.301	395.229	-2.6714
DRPFFPGLVK	b4-1	516.257	395.229	-2.6714
DRPFFPGLVK	y5-1	521.354	395.229	-2.6714
DRPFFPGLVK	b5-1	663.325	395.229	-2.6714
DRPFFPGLVK	y6-1	668.422	395.229	-2.6714
DRVDCGYPHVTPK	y6-2	343.707	517.92	-2.6714
DRVDCGYPHVTPK	b4-1	486.231	517.92	-2.6714
DRVDCGYPHVTPK	b9-2	550.733	517.92	-2.6714
DRVDCGYPHVTPK	y6-1	686.408	517.92	-2.6714
DRVDCGYPHVTPK	b6-1	703.283	517.92	-2.6714
DRVDCGYPHVTPK	b7-1	866.346	517.92	-2.6714
DSASFNPELLTHILDGSPEK	y14-2	778.924	726.698	-2.6714
DSASFNPELLTHILDGSPEK	y15-2	835.946	726.698	-2.6714
DSASFNPELLTHILDGSPEK	y16-2	909.48	726.698	-2.6714
DSASFNPELLTHILDGSPEK	y17-2	952.996	726.698	-2.6714
DSASFNPELLTHILDGSPEK	y18-2	988.514	726.698	-2.6714
DSASFNPELLTHILDGSPEK	y10-1	1104.58	726.698	-2.6714
DSEDSGQHPDVNSSDK	y9-2	503.738	575.574	-2.6714
DSEDSGQHPDVNSSDK	y5-1	558.261	575.574	-2.6714
DSEDSGQHPDVNSSDK	y12-2	639.794	575.574	-2.6714
DSEDSGQHPDVNSSDK	y6-1	657.329	575.574	-2.6714
DSEDSGQHPDVNSSDK	y13-2	697.307	575.574	-2.6714
DSEDSGQHPDVNSSDK	y8-1	869.409	575.574	-2.6714
DSEQVAELKQELATLK	y11-2	626.374	603.994	-2.6714
DSEQVAELKQELATLK	y12-2	675.908	603.994	-2.6714
DSEQVAELKQELATLK	y13-2	739.937	603.994	-2.6714
DSEQVAELKQELATLK	y14-2	804.458	603.994	-2.6714
DSEQVAELKQELATLK	y7-1	810.481	603.994	-2.6714
DSEQVAELKQELATLK	y8-1	938.576	603.994	-2.6714
DSLDPSFTHAMQLLTAEIEK	b3-1	316.15	752.043	-2.6714
DSLDPSFTHAMQLLTAEIEK	b4-1	431.177	752.043	-2.6714
DSLDPSFTHAMQLLTAEIEK	y16-3	608.653	752.043	-2.6714
DSLDPSFTHAMQLLTAEIEK	y6-1	698.381	752.043	-2.6714
DSLDPSFTHAMQLLTAEIEK	y10-1	1183.65	752.043	-2.6714
DSLDPSFTHAMQLLTAEIEK	y11-1	1254.69	752.043	-2.6714
DSTHCVTTATRVLSNTEDLPLVTK	y18-2	984.049	889.456	-2.6714
DSTHCVTTATRVLSNTEDLPLVTK	b18-2	994.953	889.456	-2.6714
DSTHCVTTATRVLSNTEDLPLVTK	y19-2	1033.58	889.456	-2.6714
DSTHCVTTATRVLSNTEDLPLVTK	b19-2	1051.49	889.456	-2.6714
DSTHCVTTATRVLSNTEDLPLVTK	y20-2	1113.6	889.456	-2.6714
DSTHCVTTATRVLSNTEDLPLVTK	b21-2	1156.56	889.456	-2.6714
DSYETSQLDDQSAETHSHK	y4-1	516.277	729.317	-2.6714
DSYETSQLDDQSAETHSHK	y11-2	631.778	729.317	-2.6714
DSYETSQLDDQSAETHSHK	y12-2	688.32	729.317	-2.6714
DSYETSQLDDQSAETHSHK	b13-2	720.792	729.317	-2.6714
DSYETSQLDDQSAETHSHK	y14-2	795.865	729.317	-2.6714
DSYETSQLDDQSAETHSHK	y15-2	846.389	729.317	-2.6714
DSYSGGVVNMYHMK	y10-2	572.28	532.574	-2.6714
DSYSGGVVNMYHMK	y4-1	586.29	532.574	-2.6714
DSYSGGVVNMYHMK	y11-2	615.796	532.574	-2.6714
DSYSGGVVNMYHMK	y5-1	717.33	532.574	-2.6714
DSYSGGVVNMYHMK	y6-1	831.373	532.574	-2.6714
DSYSGGVVNMYHMK	y7-1	930.442	532.574	-2.6714
DTSEDIEELVEPVAAHGPK	y8-2	392.731	682.004	-2.6714
DTSEDIEELVEPVAAHGPK	y8-1	784.456	682.004	-2.6714
DTSEDIEELVEPVAAHGPK	y9-1	913.498	682.004	-2.6714
DTSEDIEELVEPVAAHGPK	y17-2	914.464	682.004	-2.6714
DTSEDIEELVEPVAAHGPK	y10-1	1012.57	682.004	-2.6714
DTSEDIEELVEPVAAHGPK	y11-1	1125.65	682.004	-2.6714
DTVQIHDITGK	y3-1	313.196	412.222	-2.6714
DTVQIHDITGK	y6-2	339.687	412.222	-2.6714
DTVQIHDITGK	y4-1	426.28	412.222	-2.6714
DTVQIHDITGK	y5-1	541.307	412.222	-2.6714
DTVQIHDITGK	y6-1	678.366	412.222	-2.6714
DTVQIHDITGK	y7-1	791.45	412.222	-2.6714
DVISNTSDVIGTCEAADVAQK	y3-1	354.223	734.354	-2.6714
DVISNTSDVIGTCEAADVAQK	y6-1	639.355	734.354	-2.6714
DVISNTSDVIGTCEAADVAQK	y7-1	710.392	734.354	-2.6714
DVISNTSDVIGTCEAADVAQK	y8-1	839.435	734.354	-2.6714
DVISNTSDVIGTCEAADVAQK	y9-1	999.466	734.354	-2.6714
DVISNTSDVIGTCEAADVAQK	y11-1	1157.53	734.354	-2.6714
DVLMVLVNYIYFK	b5-3	186.77	542.301	-2.6714
DVLMVLVNYIYFK	b3-1	328.187	542.301	-2.6714
DVLMVLVNYIYFK	y5-2	371.207	542.301	-2.6714
DVLMVLVNYIYFK	y3-1	465.259	542.301	-2.6714
DVLMVLVNYIYFK	b9-2	524.281	542.301	-2.6714
DVLMVLVNYIYFK	y6-1	855.449	542.301	-2.6714
DYPVVSIEDPFDQDDWGAWQK	b4-1	475.219	840.048	-2.6714
DYPVVSIEDPFDQDDWGAWQK	y5-1	597.323	840.048	-2.6714
DYPVVSIEDPFDQDDWGAWQK	y12-2	750.835	840.048	-2.6714
DYPVVSIEDPFDQDDWGAWQK	y6-1	783.403	840.048	-2.6714
DYPVVSIEDPFDQDDWGAWQK	y7-1	898.43	840.048	-2.6714
DYPVVSIEDPFDQDDWGAWQK	y8-1	1013.46	840.048	-2.6714
EAANAANIHSFIEGLPEK	y3-1	381.222	640.33	-2.6714
EAANAANIHSFIEGLPEK	y10-2	582.811	640.33	-2.6714
EAANAANIHSFIEGLPEK	y13-2	731.893	640.33	-2.6714
EAANAANIHSFIEGLPEK	y14-2	767.411	640.33	-2.6714
EAANAANIHSFIEGLPEK	y9-1	1027.55	640.33	-2.6714
EAANAANIHSFIEGLPEK	y10-1	1164.61	640.33	-2.6714
EAATLEVERPLPMEVEK	y11-2	667.865	650.343	-2.6714
EAATLEVERPLPMEVEK	y12-2	732.386	650.343	-2.6714
EAATLEVERPLPMEVEK	y6-1	740.374	650.343	-2.6714
EAATLEVERPLPMEVEK	y13-2	788.928	650.343	-2.6714
EAATLEVERPLPMEVEK	y14-2	839.452	650.343	-2.6714
EAATLEVERPLPMEVEK	y15-2	874.971	650.343	-2.6714
EAEVTLEAGGAEQEPGQALGK	b3-1	330.13	698.014	-2.6714
EAEVTLEAGGAEQEPGQALGK	y7-2	339.705	698.014	-2.6714
EAEVTLEAGGAEQEPGQALGK	y4-1	396.27	698.014	-2.6714
EAEVTLEAGGAEQEPGQALGK	y7-1	678.402	698.014	-2.6714
EAEVTLEAGGAEQEPGQALGK	y8-1	807.445	698.014	-2.6714
EAEVTLEAGGAEQEPGQALGK	y9-1	935.504	698.014	-2.6714
EAGQFGQGVHHTLEQAGK	y11-2	592.817	634.65	-2.6714
EAGQFGQGVHHTLEQAGK	y13-2	685.357	634.65	-2.6714
EAGQFGQGVHHTLEQAGK	y14-2	758.891	634.65	-2.6714
EAGQFGQGVHHTLEQAGK	y16-2	851.431	634.65	-2.6714
EAGQFGQGVHHTLEQAGK	y8-1	891.477	634.65	-2.6714
EAGQFGQGVHHTLEQAGK	y9-1	1028.54	634.65	-2.6714
EAPATQASSTTQLTDTQVLAAENK	y3-1	398.213	828.417	-2.6714
EAPATQASSTTQLTDTQVLAAENK	y4-1	469.25	828.417	-2.6714
EAPATQASSTTQLTDTQVLAAENK	y5-1	540.287	828.417	-2.6714
EAPATQASSTTQLTDTQVLAAENK	y6-1	653.371	828.417	-2.6714
EAPATQASSTTQLTDTQVLAAENK	y10-1	1096.57	828.417	-2.6714
EAPATQASSTTQLTDTQVLAAENK	y11-1	1197.62	828.417	-2.6714
EASSVSEELHK	y6-2	375.697	408.538	-2.6714
EASSVSEELHK	y3-1	405.27	408.538	-2.6714
EASSVSEELHK	y4-1	534.313	408.538	-2.6714
EASSVSEELHK	y5-1	663.355	408.538	-2.6714
EASSVSEELHK	y6-1	750.387	408.538	-2.6714
EASSVSEELHK	y7-1	849.456	408.538	-2.6714
EAVAPVQEESDLEKK	y10-2	606.814	560.624	-2.6714
EAVAPVQEESDLEKK	y11-2	655.34	560.624	-2.6714
EAVAPVQEESDLEKK	y12-2	690.858	560.624	-2.6714
EAVAPVQEESDLEKK	y13-2	740.393	560.624	-2.6714
EAVAPVQEESDLEKK	y8-1	985.493	560.624	-2.6714
EAVAPVQEESDLEKK	y9-1	1113.55	560.624	-2.6714
ECSIYLIGGSIPEEDAGK	y7-2	377.179	630.308	-2.6714
ECSIYLIGGSIPEEDAGK	y6-1	656.298	630.308	-2.6714
ECSIYLIGGSIPEEDAGK	y7-1	753.35	630.308	-2.6714
ECSIYLIGGSIPEEDAGK	b11-1	1136.57	630.308	-2.6714
ECSIYLIGGSIPEEDAGK	y13-1	1293.68	630.308	-2.6714
ECSIYLIGGSIPEEDAGK	b13-1	1362.66	630.308	-2.6714
EDDTATEETHPVSWKPEIIK	y5-1	607.39	778.384	-2.6714
EDDTATEETHPVSWKPEIIK	y14-2	850.959	778.384	-2.6714
EDDTATEETHPVSWKPEIIK	y15-2	901.482	778.384	-2.6714
EDDTATEETHPVSWKPEIIK	y16-2	937.001	778.384	-2.6714
EDDTATEETHPVSWKPEIIK	y18-2	1045.04	778.384	-2.6714
EDDTATEETHPVSWKPEIIK	y10-1	1204.72	778.384	-2.6714
EDEEEDDDVVAPKPPIEPEEEK	y9-2	538.274	849.385	-2.6714
EDEEEDDDVVAPKPPIEPEEEK	y12-2	686.366	849.385	-2.6714
EDEEEDDDVVAPKPPIEPEEEK	y17-2	957.975	849.385	-2.6714
EDEEEDDDVVAPKPPIEPEEEK	y18-2	1022.5	849.385	-2.6714
EDEEEDDDVVAPKPPIEPEEEK	y9-1	1075.54	849.385	-2.6714
EDEEEDDDVVAPKPPIEPEEEK	y11-1	1300.69	849.385	-2.6714
EDILENEDEQNSPPKK	y4-1	477.327	631.637	-2.6714
EDILENEDEQNSPPKK	y11-2	647.312	631.637	-2.6714
EDILENEDEQNSPPKK	y6-1	678.402	631.637	-2.6714
EDILENEDEQNSPPKK	y12-2	711.833	631.637	-2.6714
EDILENEDEQNSPPKK	y13-2	768.375	631.637	-2.6714
EDILENEDEQNSPPKK	y9-1	1050.53	631.637	-2.6714
EDLLNNAAHAGK	y8-2	395.706	420.886	-2.6714
EDLLNNAAHAGK	y9-2	452.248	420.886	-2.6714
EDLLNNAAHAGK	y5-1	491.282	420.886	-2.6714
EDLLNNAAHAGK	y6-1	562.319	420.886	-2.6714
EDLLNNAAHAGK	y7-1	676.362	420.886	-2.6714
EDLLNNAAHAGK	y8-1	790.405	420.886	-2.6714
EDLPAENGETKTEESPASDEAGEK	y21-3	728.66	847.712	-2.6714
EDLPAENGETKTEESPASDEAGEK	y7-1	743.33	847.712	-2.6714
EDLPAENGETKTEESPASDEAGEK	y18-2	943.921	847.712	-2.6714
EDLPAENGETKTEESPASDEAGEK	y10-1	998.452	847.712	-2.6714
EDLPAENGETKTEESPASDEAGEK	y19-2	1008.44	847.712	-2.6714
EDLPAENGETKTEESPASDEAGEK	y21-2	1092.49	847.712	-2.6714
EEFASTCPDDEEIELAYEQVAK	y6-1	745.397	861.051	-2.6714
EEFASTCPDDEEIELAYEQVAK	y7-1	816.434	861.051	-2.6714
EEFASTCPDDEEIELAYEQVAK	b7-1	825.308	861.051	-2.6714
EEFASTCPDDEEIELAYEQVAK	y8-1	929.518	861.051	-2.6714
EEFASTCPDDEEIELAYEQVAK	y9-1	1058.56	861.051	-2.6714
EEFASTCPDDEEIELAYEQVAK	b12-1	1410.5	861.051	-2.6714
EEGAASTAEEAAKK	y8-2	428.237	467.231	-2.6714
EEGAASTAEEAAKK	y9-2	471.753	467.231	-2.6714
EEGAASTAEEAAKK	y10-2	507.271	467.231	-2.6714
EEGAASTAEEAAKK	y12-2	571.301	467.231	-2.6714
EEGAASTAEEAAKK	y7-1	754.418	467.231	-2.6714
EEGAASTAEEAAKK	y9-1	942.498	467.231	-2.6714
EESAEELQAAEHPDEVEDPK	y12-2	672.812	754.004	-2.6714
EESAEELQAAEHPDEVEDPK	y14-2	793.383	754.004	-2.6714
EESAEELQAAEHPDEVEDPK	y15-2	857.904	754.004	-2.6714
EESAEELQAAEHPDEVEDPK	y16-2	922.425	754.004	-2.6714
EESAEELQAAEHPDEVEDPK	y8-1	936.44	754.004	-2.6714
EESAEELQAAEHPDEVEDPK	y18-2	1001.46	754.004	-2.6714
EEVVLLTHGDSVDK	y7-2	383.184	516.938	-2.6714
EEVVLLTHGDSVDK	y8-2	433.708	516.938	-2.6714
EEVVLLTHGDSVDK	y10-2	546.792	516.938	-2.6714
EEVVLLTHGDSVDK	y11-2	596.327	516.938	-2.6714
EEVVLLTHGDSVDK	y7-1	765.362	516.938	-2.6714
EEVVLLTHGDSVDK	y8-1	866.409	516.938	-2.6714
EFHSHEFHSHEDMLVVDPK	y7-2	405.238	776.691	-2.6714
EFHSHEFHSHEDMLVVDPK	y8-2	462.751	776.691	-2.6714
EFHSHEFHSHEDMLVVDPK	y9-2	527.272	776.691	-2.6714
EFHSHEFHSHEDMLVVDPK	y7-1	809.468	776.691	-2.6714
EFHSHEFHSHEDMLVVDPK	y8-1	924.495	776.691	-2.6714
EFHSHEFHSHEDMLVVDPK	y9-1	1053.54	776.691	-2.6714
EFPDVLECTVSHAVEK	y11-2	640.823	623.304	-2.6714
EFPDVLECTVSHAVEK	y6-1	678.366	623.304	-2.6714
EFPDVLECTVSHAVEK	y12-2	690.358	623.304	-2.6714
EFPDVLECTVSHAVEK	y13-2	747.871	623.304	-2.6714
EFPDVLECTVSHAVEK	y14-2	796.397	623.304	-2.6714
EFPDVLECTVSHAVEK	y9-1	1038.51	623.304	-2.6714
EFTMAEIEHFVDPSEK	y4-1	468.254	639.632	-2.6714
EFTMAEIEHFVDPSEK	y11-2	669.327	639.632	-2.6714
EFTMAEIEHFVDPSEK	y12-2	704.845	639.632	-2.6714
EFTMAEIEHFVDPSEK	y13-2	770.366	639.632	-2.6714
EFTMAEIEHFVDPSEK	y14-2	820.889	639.632	-2.6714
EFTMAEIEHFVDPSEK	y8-1	966.477	639.632	-2.6714
EGAAHAFAQYNLDQFTPVK	y3-1	351.248	705.684	-2.6714
EGAAHAFAQYNLDQFTPVK	b8-1	755.347	705.684	-2.6714
EGAAHAFAQYNLDQFTPVK	y7-1	842.45	705.684	-2.6714
EGAAHAFAQYNLDQFTPVK	b9-1	883.406	705.684	-2.6714
EGAAHAFAQYNLDQFTPVK	y8-1	955.534	705.684	-2.6714
EGAAHAFAQYNLDQFTPVK	y9-1	1069.58	705.684	-2.6714
EGDNVNYDWIHWDPEHSYEFK	y11-2	741.83	896.722	-2.6714
EGDNVNYDWIHWDPEHSYEFK	y15-2	1030.46	896.722	-2.6714
EGDNVNYDWIHWDPEHSYEFK	y8-1	1044.49	896.722	-2.6714
EGDNVNYDWIHWDPEHSYEFK	y16-2	1087.48	896.722	-2.6714
EGDNVNYDWIHWDPEHSYEFK	y9-1	1159.51	896.722	-2.6714
EGDNVNYDWIHWDPEHSYEFK	y10-1	1345.59	896.722	-2.6714
EGILPERAEEAK	y7-2	420.719	450.577	-2.6714
EGILPERAEEAK	y8-2	469.245	450.577	-2.6714
EGILPERAEEAK	y9-2	525.787	450.577	-2.6714
EGILPERAEEAK	y5-1	555.286	450.577	-2.6714
EGILPERAEEAK	y6-1	711.388	450.577	-2.6714
EGILPERAEEAK	y8-1	937.483	450.577	-2.6714
EGKPTIVEEDDPELFK	b6-1	626.351	618.647	-2.6714
EGKPTIVEEDDPELFK	y5-1	641.375	618.647	-2.6714
EGKPTIVEEDDPELFK	y6-1	756.402	618.647	-2.6714
EGKPTIVEEDDPELFK	y7-1	871.429	618.647	-2.6714
EGKPTIVEEDDPELFK	y8-1	1000.47	618.647	-2.6714
EGKPTIVEEDDPELFK	y9-1	1129.51	618.647	-2.6714
EGQELTALLNTPHIQALLLAHDK	y12-2	682.4	845.134	-2.6714
EGQELTALLNTPHIQALLLAHDK	y16-2	903.03	845.134	-2.6714
EGQELTALLNTPHIQALLLAHDK	y17-2	938.548	845.134	-2.6714
EGQELTALLNTPHIQALLLAHDK	y18-2	989.072	845.134	-2.6714
EGQELTALLNTPHIQALLLAHDK	y19-2	1045.61	845.134	-2.6714
EGQELTALLNTPHIQALLLAHDK	y12-1	1363.79	845.134	-2.6714
EHAVEGDCDFQLLK	b4-1	437.214	556.931	-2.6714
EHAVEGDCDFQLLK	b5-1	566.257	556.931	-2.6714
EHAVEGDCDFQLLK	y5-1	656.422	556.931	-2.6714
EHAVEGDCDFQLLK	b7-1	738.305	556.931	-2.6714
EHAVEGDCDFQLLK	y6-1	771.449	556.931	-2.6714
EHAVEGDCDFQLLK	y7-1	931.48	556.931	-2.6714
EILSSPPNDAVGELEQQLK	y5-1	653.371	692.363	-2.6714
EILSSPPNDAVGELEQQLK	y6-1	766.455	692.363	-2.6714
EILSSPPNDAVGELEQQLK	y14-2	773.404	692.363	-2.6714
EILSSPPNDAVGELEQQLK	y8-1	952.519	692.363	-2.6714
EILSSPPNDAVGELEQQLK	b10-1	1024.49	692.363	-2.6714
EILSSPPNDAVGELEQQLK	y9-1	1051.59	692.363	-2.6714
EILTLLQGVHQGAGFQDIPK	y15-2	801.928	724.735	-2.6714
EILTLLQGVHQGAGFQDIPK	y16-2	858.47	724.735	-2.6714
EILTLLQGVHQGAGFQDIPK	y17-2	908.993	724.735	-2.6714
EILTLLQGVHQGAGFQDIPK	y9-1	940.498	724.735	-2.6714
EILTLLQGVHQGAGFQDIPK	y18-2	965.535	724.735	-2.6714
EILTLLQGVHQGAGFQDIPK	y11-1	1205.62	724.735	-2.6714
EINSDQATQGNISSDRGK	y6-2	329.174	643.311	-2.6714
EINSDQATQGNISSDRGK	y8-2	442.737	643.311	-2.6714
EINSDQATQGNISSDRGK	y4-1	483.277	643.311	-2.6714
EINSDQATQGNISSDRGK	y14-3	495.577	643.311	-2.6714
EINSDQATQGNISSDRGK	b11-2	579.755	643.311	-2.6714
EINSDQATQGNISSDRGK	y12-2	621.32	643.311	-2.6714
EISLWFKPEELVDYK	y9-2	564.805	635.336	-2.6714
EISLWFKPEELVDYK	y10-2	638.339	635.336	-2.6714
EISLWFKPEELVDYK	y11-2	731.379	635.336	-2.6714
EISLWFKPEELVDYK	y13-2	831.437	635.336	-2.6714
EISLWFKPEELVDYK	y8-1	1000.51	635.336	-2.6714
EISLWFKPEELVDYK	y9-1	1128.6	635.336	-2.6714
EISQHNINPHQGNAILEK	y10-2	557.808	684.023	-2.6714
EISQHNINPHQGNAILEK	y7-1	752.439	684.023	-2.6714
EISQHNINPHQGNAILEK	b14-2	770.866	684.023	-2.6714
EISQHNINPHQGNAILEK	y14-2	796.923	684.023	-2.6714
EISQHNINPHQGNAILEK	b15-2	827.408	684.023	-2.6714
EISQHNINPHQGNAILEK	y16-2	904.468	684.023	-2.6714
EIVEVKEENIEDATEK	y5-1	571.281	628.317	-2.6714
EIVEVKEENIEDATEK	y11-2	657.319	628.317	-2.6714
EIVEVKEENIEDATEK	y6-1	700.324	628.317	-2.6714
EIVEVKEENIEDATEK	y12-2	706.853	628.317	-2.6714
EIVEVKEENIEDATEK	y13-2	771.375	628.317	-2.6714
EIVEVKEENIEDATEK	y14-2	820.909	628.317	-2.6714
EIYHFTLEK	y6-2	391.718	396.544	-2.6714
EIYHFTLEK	y7-2	473.25	396.544	-2.6714
EIYHFTLEK	y4-1	498.301	396.544	-2.6714
EIYHFTLEK	y5-1	645.37	396.544	-2.6714
EIYHFTLEK	y6-1	782.429	396.544	-2.6714
EIYHFTLEK	b6-1	791.372	396.544	-2.6714
EKMEHLIGACRDK	y7-2	414.218	532.269	-2.6714
EKMEHLIGACRDK	y8-2	470.76	532.269	-2.6714
EKMEHLIGACRDK	y4-1	586.286	532.269	-2.6714
EKMEHLIGACRDK	y10-2	603.811	532.269	-2.6714
EKMEHLIGACRDK	y11-2	669.331	532.269	-2.6714
EKMEHLIGACRDK	y6-1	714.344	532.269	-2.6714
EKPSYDTETDPSEGLMNVLK	y10-2	548.302	754.363	-2.6714
EKPSYDTETDPSEGLMNVLK	y7-1	782.468	754.363	-2.6714
EKPSYDTETDPSEGLMNVLK	y8-1	911.511	754.363	-2.6714
EKPSYDTETDPSEGLMNVLK	y9-1	998.543	754.363	-2.6714
EKPSYDTETDPSEGLMNVLK	y10-1	1095.6	754.363	-2.6714
EKPSYDTETDPSEGLMNVLK	b10-1	1166.48	754.363	-2.6714
ELAKVEEEIQTLSQVLAAK	y4-1	410.285	703.063	-2.6714
ELAKVEEEIQTLSQVLAAK	y7-1	724.444	703.063	-2.6714
ELAKVEEEIQTLSQVLAAK	y8-1	837.528	703.063	-2.6714
ELAKVEEEIQTLSQVLAAK	b8-1	928.462	703.063	-2.6714
ELAKVEEEIQTLSQVLAAK	y9-1	938.576	703.063	-2.6714
ELAKVEEEIQTLSQVLAAK	y10-1	1066.63	703.063	-2.6714
ELAQIAGRPTEDEDEK	y10-2	592.269	603.63	-2.6714
ELAQIAGRPTEDEDEK	y11-2	627.788	603.63	-2.6714
ELAQIAGRPTEDEDEK	y12-2	684.33	603.63	-2.6714
ELAQIAGRPTEDEDEK	y13-2	748.359	603.63	-2.6714
ELAQIAGRPTEDEDEK	y14-2	783.878	603.63	-2.6714
ELAQIAGRPTEDEDEK	y8-1	970.409	603.63	-2.6714
ELDVEEAHAASTEEK	y8-2	440.716	555.928	-2.6714
ELDVEEAHAASTEEK	y10-2	540.756	555.928	-2.6714
ELDVEEAHAASTEEK	y11-2	605.277	555.928	-2.6714
ELDVEEAHAASTEEK	y12-2	654.812	555.928	-2.6714
ELDVEEAHAASTEEK	y13-2	712.325	555.928	-2.6714
ELDVEEAHAASTEEK	y7-1	743.366	555.928	-2.6714
ELGEYGFHEYTEVK	y7-2	457.229	570.27	-2.6714
ELGEYGFHEYTEVK	y9-2	559.274	570.27	-2.6714
ELGEYGFHEYTEVK	y10-2	640.806	570.27	-2.6714
ELGEYGFHEYTEVK	y12-2	733.838	570.27	-2.6714
ELGEYGFHEYTEVK	y6-1	776.392	570.27	-2.6714
ELGEYGFHEYTEVK	y7-1	913.451	570.27	-2.6714
ELKELLQTELSGFLDAQK	y4-1	469.25	690.712	-2.6714
ELKELLQTELSGFLDAQK	y5-1	582.334	690.712	-2.6714
ELKELLQTELSGFLDAQK	y6-1	729.402	690.712	-2.6714
ELKELLQTELSGFLDAQK	y7-1	786.424	690.712	-2.6714
ELKELLQTELSGFLDAQK	y8-1	873.456	690.712	-2.6714
ELKELLQTELSGFLDAQK	y9-1	986.54	690.712	-2.6714
ELLQEFIDSDAAAEAMGK	y5-1	543.269	649.315	-2.6714
ELLQEFIDSDAAAEAMGK	y6-1	614.306	649.315	-2.6714
ELLQEFIDSDAAAEAMGK	y7-1	685.343	649.315	-2.6714
ELLQEFIDSDAAAEAMGK	y8-1	756.38	649.315	-2.6714
ELLQEFIDSDAAAEAMGK	b6-1	760.388	649.315	-2.6714
ELLQEFIDSDAAAEAMGK	y11-1	1073.47	649.315	-2.6714
ELLQTELSGFLDAQKDVDAVDK	y14-2	764.89	814.755	-2.6714
ELLQTELSGFLDAQKDVDAVDK	y15-2	808.406	814.755	-2.6714
ELLQTELSGFLDAQKDVDAVDK	y16-2	864.948	814.755	-2.6714
ELLQTELSGFLDAQKDVDAVDK	y17-2	929.47	814.755	-2.6714
ELLQTELSGFLDAQKDVDAVDK	y18-2	979.993	814.755	-2.6714
ELLQTELSGFLDAQKDVDAVDK	y19-2	1044.02	814.755	-2.6714
ELPEQLQEHAIEDK	y9-2	545.785	562.952	-2.6714
ELPEQLQEHAIEDK	y5-1	583.318	562.952	-2.6714
ELPEQLQEHAIEDK	y10-2	609.814	562.952	-2.6714
ELPEQLQEHAIEDK	y11-2	674.335	562.952	-2.6714
ELPEQLQEHAIEDK	y12-2	722.862	562.952	-2.6714
ELPEQLQEHAIEDK	y9-1	1090.56	562.952	-2.6714
ELQELNELFKPVVAAQK	y12-2	676.395	655.37	-2.6714
ELQELNELFKPVVAAQK	y7-1	720.449	655.37	-2.6714
ELQELNELFKPVVAAQK	y13-2	732.937	655.37	-2.6714
ELQELNELFKPVVAAQK	y14-2	797.458	655.37	-2.6714
ELQELNELFKPVVAAQK	y15-2	861.487	655.37	-2.6714
ELQELNELFKPVVAAQK	y9-1	995.613	655.37	-2.6714
ELSESVQQQSTPVPLISPK	y3-1	339.212	692.375	-2.6714
ELSESVQQQSTPVPLISPK	b11-2	609.286	692.375	-2.6714
ELSESVQQQSTPVPLISPK	y6-1	662.433	692.375	-2.6714
ELSESVQQQSTPVPLISPK	y8-1	858.554	692.375	-2.6714
ELSESVQQQSTPVPLISPK	y9-1	959.602	692.375	-2.6714
ELSESVQQQSTPVPLISPK	y10-1	1046.63	692.375	-2.6714
EMQDVDLAEVKPLVEK	y10-2	567.355	617.66	-2.6714
EMQDVDLAEVKPLVEK	y5-1	593.375	617.66	-2.6714
EMQDVDLAEVKPLVEK	y11-2	624.868	617.66	-2.6714
EMQDVDLAEVKPLVEK	y13-2	731.916	617.66	-2.6714
EMQDVDLAEVKPLVEK	y14-2	795.945	617.66	-2.6714
EMQDVDLAEVKPLVEK	y9-1	1020.62	617.66	-2.6714
ENDAHLVEVNLNNIK	y6-2	362.216	577.303	-2.6714
ENDAHLVEVNLNNIK	b8-2	454.709	577.303	-2.6714
ENDAHLVEVNLNNIK	y4-1	496.297	577.303	-2.6714
ENDAHLVEVNLNNIK	y5-1	609.381	577.303	-2.6714
ENDAHLVEVNLNNIK	y6-1	723.424	577.303	-2.6714
ENDAHLVEVNLNNIK	b8-1	908.411	577.303	-2.6714
ENPHDAVVFHPK	y3-1	389.239	466.573	-2.6714
ENPHDAVVFHPK	y9-2	529.287	466.573	-2.6714
ENPHDAVVFHPK	y4-1	536.307	466.573	-2.6714
ENPHDAVVFHPK	y10-2	577.813	466.573	-2.6714
ENPHDAVVFHPK	y5-1	635.376	466.573	-2.6714
ENPHDAVVFHPK	y8-1	920.508	466.573	-2.6714
ENPVKGSPGVPSFAAGPPISEGK	y13-2	633.334	744.058	-2.6714
ENPVKGSPGVPSFAAGPPISEGK	b14-2	684.351	744.058	-2.6714
ENPVKGSPGVPSFAAGPPISEGK	b15-2	719.87	744.058	-2.6714
ENPVKGSPGVPSFAAGPPISEGK	y7-1	735.413	744.058	-2.6714
ENPVKGSPGVPSFAAGPPISEGK	y8-1	792.434	744.058	-2.6714
ENPVKGSPGVPSFAAGPPISEGK	b10-1	965.505	744.058	-2.6714
ENSIEILSSTIKPYNAEDNENFK	y12-2	738.846	888.436	-2.6714
ENSIEILSSTIKPYNAEDNENFK	y16-2	932.944	888.436	-2.6714
ENSIEILSSTIKPYNAEDNENFK	y17-2	989.486	888.436	-2.6714
ENSIEILSSTIKPYNAEDNENFK	y18-2	1046.03	888.436	-2.6714
ENSIEILSSTIKPYNAEDNENFK	y19-2	1110.55	888.436	-2.6714
ENSIEILSSTIKPYNAEDNENFK	y11-1	1348.59	888.436	-2.6714
EPCVESLVSQYFQTVTDYGK	y5-1	591.286	786.707	-2.6714
EPCVESLVSQYFQTVTDYGK	y7-1	791.403	786.707	-2.6714
EPCVESLVSQYFQTVTDYGK	b7-1	815.36	786.707	-2.6714
EPCVESLVSQYFQTVTDYGK	y8-1	919.461	786.707	-2.6714
EPCVESLVSQYFQTVTDYGK	y9-1	1066.53	786.707	-2.6714
EPCVESLVSQYFQTVTDYGK	y10-1	1229.59	786.707	-2.6714
EQAINRAGIVQEDVQPPGLK	y5-1	519.338	724.062	-2.6714
EQAINRAGIVQEDVQPPGLK	y8-1	861.492	724.062	-2.6714
EQAINRAGIVQEDVQPPGLK	y16-2	864.978	724.062	-2.6714
EQAINRAGIVQEDVQPPGLK	y18-2	957.038	724.062	-2.6714
EQAINRAGIVQEDVQPPGLK	y9-1	990.535	724.062	-2.6714
EQAINRAGIVQEDVQPPGLK	y10-1	1118.59	724.062	-2.6714
EQANAVSEAVVSSVNTVATK	y6-1	641.371	671.351	-2.6714
EQANAVSEAVVSSVNTVATK	y7-1	740.439	671.351	-2.6714
EQANAVSEAVVSSVNTVATK	y8-1	827.471	671.351	-2.6714
EQANAVSEAVVSSVNTVATK	b9-1	900.406	671.351	-2.6714
EQANAVSEAVVSSVNTVATK	y9-1	914.503	671.351	-2.6714
EQANAVSEAVVSSVNTVATK	y10-1	1013.57	671.351	-2.6714
EQDLPLAEAVRPK	y9-2	494.805	491.943	-2.6714
EQDLPLAEAVRPK	y5-1	578.386	491.943	-2.6714
EQDLPLAEAVRPK	y11-2	608.861	491.943	-2.6714
EQDLPLAEAVRPK	y6-1	707.429	491.943	-2.6714
EQDLPLAEAVRPK	y7-1	778.466	491.943	-2.6714
EQDLPLAEAVRPK	y8-1	891.55	491.943	-2.6714
EQHGLQLQSEINQLHSK	b6-1	693.331	666.348	-2.6714
EQHGLQLQSEINQLHSK	y6-1	734.404	666.348	-2.6714
EQHGLQLQSEINQLHSK	b7-1	806.416	666.348	-2.6714
EQHGLQLQSEINQLHSK	y7-1	847.488	666.348	-2.6714
EQHGLQLQSEINQLHSK	y15-2	870.468	666.348	-2.6714
EQHGLQLQSEINQLHSK	y9-1	1063.56	666.348	-2.6714
EQTLQGAEEDEDLEGPPSYKPPTPK	y5-1	547.333	921.774	-2.6714
EQTLQGAEEDEDLEGPPSYKPPTPK	y20-2	1082.51	921.774	-2.6714
EQTLQGAEEDEDLEGPPSYKPPTPK	y10-1	1119.63	921.774	-2.6714
EQTLQGAEEDEDLEGPPSYKPPTPK	y21-2	1146.54	921.774	-2.6714
EQTLQGAEEDEDLEGPPSYKPPTPK	y11-1	1176.65	921.774	-2.6714
EQTLQGAEEDEDLEGPPSYKPPTPK	y23-2	1253.61	921.774	-2.6714
ESAAPASPAPSPAPSPTPAPPQK	y8-2	422.244	721.039	-2.6714
ESAAPASPAPSPAPSPTPAPPQK	y4-1	477.291	721.039	-2.6714
ESAAPASPAPSPAPSPTPAPPQK	y10-2	514.287	721.039	-2.6714
ESAAPASPAPSPAPSPTPAPPQK	y6-1	645.381	721.039	-2.6714
ESAAPASPAPSPAPSPTPAPPQK	y8-1	843.481	721.039	-2.6714
ESAAPASPAPSPAPSPTPAPPQK	y10-1	1027.57	721.039	-2.6714
ESDTPLQQVSIEEILEEQRVEQQTK	y16-2	984.012	988.834	-2.6714
ESDTPLQQVSIEEILEEQRVEQQTK	y17-2	1033.55	988.834	-2.6714
ESDTPLQQVSIEEILEEQRVEQQTK	y18-2	1097.58	988.834	-2.6714
ESDTPLQQVSIEEILEEQRVEQQTK	y19-2	1161.6	988.834	-2.6714
ESDTPLQQVSIEEILEEQRVEQQTK	y20-2	1218.15	988.834	-2.6714
ESDTPLQQVSIEEILEEQRVEQQTK	y21-2	1266.67	988.834	-2.6714
ESDVPLKTEEFEVTK	y9-2	559.795	586.968	-2.6714
ESDVPLKTEEFEVTK	y10-2	616.337	586.968	-2.6714
ESDVPLKTEEFEVTK	y11-2	664.863	586.968	-2.6714
ESDVPLKTEEFEVTK	y7-1	889.439	586.968	-2.6714
ESDVPLKTEEFEVTK	y8-1	990.487	586.968	-2.6714
ESDVPLKTEEFEVTK	y9-1	1118.58	586.968	-2.6714
ESEDKPEIEDVGSDEEEEK	y5-1	671.297	734.316	-2.6714
ESEDKPEIEDVGSDEEEEK	y6-1	786.324	734.316	-2.6714
ESEDKPEIEDVGSDEEEEK	y16-2	928.412	734.316	-2.6714
ESEDKPEIEDVGSDEEEEK	y9-1	1029.45	734.316	-2.6714
ESEDKPEIEDVGSDEEEEK	y10-1	1144.47	734.316	-2.6714
ESEDKPEIEDVGSDEEEEK	b10-1	1172.5	734.316	-2.6714
ETLLHLEPPK	y3-1	349.233	395.564	-2.6714
ETLLHLEPPK	y6-2	364.713	395.564	-2.6714
ETLLHLEPPK	y7-2	421.255	395.564	-2.6714
ETLLHLEPPK	y4-1	478.275	395.564	-2.6714
ETLLHLEPPK	y5-1	591.359	395.564	-2.6714
ETLLHLEPPK	y6-1	728.418	395.564	-2.6714
ETNLDSLPLVDTHSK	y8-2	452.753	559.624	-2.6714
ETNLDSLPLVDTHSK	y4-1	480.266	559.624	-2.6714
ETNLDSLPLVDTHSK	y5-1	595.293	559.624	-2.6714
ETNLDSLPLVDTHSK	y6-1	694.361	559.624	-2.6714
ETNLDSLPLVDTHSK	y7-1	807.445	559.624	-2.6714
ETNLDSLPLVDTHSK	y8-1	904.498	559.624	-2.6714
EVAKPSPGEGEVLLK	y9-2	475.276	520.962	-2.6714
EVAKPSPGEGEVLLK	y11-2	567.318	520.962	-2.6714
EVAKPSPGEGEVLLK	y6-1	666.428	520.962	-2.6714
EVAKPSPGEGEVLLK	y7-1	795.47	520.962	-2.6714
EVAKPSPGEGEVLLK	y8-1	852.492	520.962	-2.6714
EVAKPSPGEGEVLLK	y9-1	949.544	520.962	-2.6714
EVLPALENNKEQIQK	y10-2	626.343	587.659	-2.6714
EVLPALENNKEQIQK	y5-1	653.371	587.659	-2.6714
EVLPALENNKEQIQK	y11-2	661.861	587.659	-2.6714
EVLPALENNKEQIQK	y12-2	710.388	587.659	-2.6714
EVLPALENNKEQIQK	y13-2	766.93	587.659	-2.6714
EVLPALENNKEQIQK	y9-1	1138.59	587.659	-2.6714
EVPPGSAIIHIK	y3-1	405.27	423.587	-2.6714
EVPPGSAIIHIK	y9-2	472.294	423.587	-2.6714
EVPPGSAIIHIK	y4-1	518.354	423.587	-2.6714
EVPPGSAIIHIK	y10-2	520.821	423.587	-2.6714
EVPPGSAIIHIK	y8-1	846.529	423.587	-2.6714
EVPPGSAIIHIK	y9-1	943.581	423.587	-2.6714
EVTVLLEHQK	y5-2	331.689	401.899	-2.6714
EVTVLLEHQK	y6-2	388.231	401.899	-2.6714
EVTVLLEHQK	y3-1	420.244	401.899	-2.6714
EVTVLLEHQK	y4-1	549.287	401.899	-2.6714
EVTVLLEHQK	y5-1	662.371	401.899	-2.6714
EVTVLLEHQK	y6-1	775.455	401.899	-2.6714
EWQEQFLIPNLALIDK	y8-2	446.273	655.691	-2.6714
EWQEQFLIPNLALIDK	b5-1	701.289	655.691	-2.6714
EWQEQFLIPNLALIDK	y7-1	794.486	655.691	-2.6714
EWQEQFLIPNLALIDK	b6-1	848.357	655.691	-2.6714
EWQEQFLIPNLALIDK	y8-1	891.539	655.691	-2.6714
EWQEQFLIPNLALIDK	b7-1	961.441	655.691	-2.6714
EYFSWEGAFQHVGK	y10-2	583.795	564.935	-2.6714
EYFSWEGAFQHVGK	y11-2	627.311	564.935	-2.6714
EYFSWEGAFQHVGK	y12-2	700.845	564.935	-2.6714
EYFSWEGAFQHVGK	y6-1	723.403	564.935	-2.6714
EYFSWEGAFQHVGK	y8-1	851.461	564.935	-2.6714
EYFSWEGAFQHVGK	y9-1	980.504	564.935	-2.6714
FAALDNEEEDKEEEIIK	b4-1	403.234	677.328	-2.6714
FAALDNEEEDKEEEIIK	y7-2	448.763	677.328	-2.6714
FAALDNEEEDKEEEIIK	y12-2	756.861	677.328	-2.6714
FAALDNEEEDKEEEIIK	y13-2	814.375	677.328	-2.6714
FAALDNEEEDKEEEIIK	y14-2	870.917	677.328	-2.6714
FAALDNEEEDKEEEIIK	y15-2	906.435	677.328	-2.6714
FAGLHFFNPVPVMK	b8-2	467.732	537.958	-2.6714
FAGLHFFNPVPVMK	y4-1	482.289	537.958	-2.6714
FAGLHFFNPVPVMK	y10-2	612.328	537.958	-2.6714
FAGLHFFNPVPVMK	y6-1	678.41	537.958	-2.6714
FAGLHFFNPVPVMK	y12-2	697.381	537.958	-2.6714
FAGLHFFNPVPVMK	b8-1	934.457	537.958	-2.6714
FASDDEHDEHDENGATGPVK	y5-1	509.317	726.641	-2.6714
FASDDEHDEHDENGATGPVK	y14-2	757.341	726.641	-2.6714
FASDDEHDEHDENGATGPVK	y16-2	879.376	726.641	-2.6714
FASDDEHDEHDENGATGPVK	y9-1	880.461	726.641	-2.6714
FASDDEHDEHDENGATGPVK	y18-2	980.406	726.641	-2.6714
FASDDEHDEHDENGATGPVK	y10-1	995.488	726.641	-2.6714
FATTFYQHLADSK	y9-2	558.782	512.924	-2.6714
FATTFYQHLADSK	y10-2	609.306	512.924	-2.6714
FATTFYQHLADSK	y11-2	659.83	512.924	-2.6714
FATTFYQHLADSK	y6-1	678.366	512.924	-2.6714
FATTFYQHLADSK	y8-1	969.488	512.924	-2.6714
FATTFYQHLADSK	y9-1	1116.56	512.924	-2.6714
FCADLVEHLK	y3-1	405.27	413.881	-2.6714
FCADLVEHLK	b4-1	494.17	413.881	-2.6714
FCADLVEHLK	y4-1	534.313	413.881	-2.6714
FCADLVEHLK	y5-1	633.381	413.881	-2.6714
FCADLVEHLK	y6-1	746.465	413.881	-2.6714
FCADLVEHLK	y7-1	861.492	413.881	-2.6714
FDASFFGVHPK	b3-1	334.14	420.548	-2.6714
FDASFFGVHPK	y3-1	389.239	420.548	-2.6714
FDASFFGVHPK	y5-1	545.329	420.548	-2.6714
FDASFFGVHPK	y6-1	692.397	420.548	-2.6714
FDASFFGVHPK	y7-1	839.465	420.548	-2.6714
FDASFFGVHPK	y8-1	926.497	420.548	-2.6714
FDIYDPFHPTDEAYSPPPAPEQK	y7-2	387.715	890.414	-2.6714
FDIYDPFHPTDEAYSPPPAPEQK	y8-2	436.242	890.414	-2.6714
FDIYDPFHPTDEAYSPPPAPEQK	y6-1	677.371	890.414	-2.6714
FDIYDPFHPTDEAYSPPPAPEQK	y7-1	774.424	890.414	-2.6714
FDIYDPFHPTDEAYSPPPAPEQK	y8-1	871.476	890.414	-2.6714
FDIYDPFHPTDEAYSPPPAPEQK	y9-1	958.508	890.414	-2.6714
FDPETNSDDACTYHPGVPVFHDALK	y16-2	910.456	947.429	-2.6714
FDPETNSDDACTYHPGVPVFHDALK	y8-1	934.524	947.429	-2.6714
FDPETNSDDACTYHPGVPVFHDALK	y19-2	1069	947.429	-2.6714
FDPETNSDDACTYHPGVPVFHDALK	y20-2	1126.02	947.429	-2.6714
FDPETNSDDACTYHPGVPVFHDALK	y21-2	1176.54	947.429	-2.6714
FDPETNSDDACTYHPGVPVFHDALK	y11-1	1187.67	947.429	-2.6714
FEFVPSPGNHFIWYRGK	b3-1	424.187	697.023	-2.6714
FEFVPSPGNHFIWYRGK	y11-2	691.864	697.023	-2.6714
FEFVPSPGNHFIWYRGK	y12-2	735.38	697.023	-2.6714
FEFVPSPGNHFIWYRGK	y13-2	783.906	697.023	-2.6714
FEFVPSPGNHFIWYRGK	y14-2	833.441	697.023	-2.6714
FEFVPSPGNHFIWYRGK	y15-2	906.975	697.023	-2.6714
FFQEEVIPHHSEWEK	y8-2	529.251	650.647	-2.6714
FFQEEVIPHHSEWEK	y9-2	585.793	650.647	-2.6714
FFQEEVIPHHSEWEK	y12-2	764.37	650.647	-2.6714
FFQEEVIPHHSEWEK	y6-1	823.382	650.647	-2.6714
FFQEEVIPHHSEWEK	y13-2	828.399	650.647	-2.6714
FFQEEVIPHHSEWEK	y8-1	1057.49	650.647	-2.6714
FHLYLVPSDALLTK	y8-2	426.749	542.311	-2.6714
FHLYLVPSDALLTK	b4-1	561.282	542.311	-2.6714
FHLYLVPSDALLTK	b5-1	674.366	542.311	-2.6714
FHLYLVPSDALLTK	y7-1	755.439	542.311	-2.6714
FHLYLVPSDALLTK	b6-1	773.434	542.311	-2.6714
FHLYLVPSDALLTK	y8-1	852.492	542.311	-2.6714
FHPDTDDVPVPAPAGDQK	y6-2	312.166	638.642	-2.6714
FHPDTDDVPVPAPAGDQK	y8-2	396.211	638.642	-2.6714
FHPDTDDVPVPAPAGDQK	y6-1	623.324	638.642	-2.6714
FHPDTDDVPVPAPAGDQK	y8-1	791.414	638.642	-2.6714
FHPDTDDVPVPAPAGDQK	b7-1	828.316	638.642	-2.6714
FHPDTDDVPVPAPAGDQK	b8-1	927.384	638.642	-2.6714
FHSSDSEEEEHK	b3-1	372.167	490.207	-2.6714
FHSSDSEEEEHK	y3-1	421.229	490.207	-2.6714
FHSSDSEEEEHK	y4-1	550.271	490.207	-2.6714
FHSSDSEEEEHK	b5-1	574.226	490.207	-2.6714
FHSSDSEEEEHK	y10-2	592.743	490.207	-2.6714
FHSSDSEEEEHK	y5-1	679.314	490.207	-2.6714
FIVDGWHEMDAENPLHQPSPSLNK	y7-1	750.424	923.778	-2.6714
FIVDGWHEMDAENPLHQPSPSLNK	y22-3	837.06	923.778	-2.6714
FIVDGWHEMDAENPLHQPSPSLNK	y9-1	1015.54	923.778	-2.6714
FIVDGWHEMDAENPLHQPSPSLNK	y18-2	1026.49	923.778	-2.6714
FIVDGWHEMDAENPLHQPSPSLNK	y22-2	1255.09	923.778	-2.6714
FIVDGWHEMDAENPLHQPSPSLNK	b13-1	1544.65	923.778	-2.6714
FLQEHGSDSFLAEHK	y4-1	492.266	584.953	-2.6714
FLQEHGSDSFLAEHK	y5-1	605.35	584.953	-2.6714
FLQEHGSDSFLAEHK	y11-2	618.298	584.953	-2.6714
FLQEHGSDSFLAEHK	y13-2	746.849	584.953	-2.6714
FLQEHGSDSFLAEHK	b9-1	1001.43	584.953	-2.6714
FLQEHGSDSFLAEHK	y10-1	1098.53	584.953	-2.6714
FLVFAFILALMVSMIGADSSEEK	y5-2	294.142	842.775	-2.6714
FLVFAFILALMVSMIGADSSEEK	y8-2	415.685	842.775	-2.6714
FLVFAFILALMVSMIGADSSEEK	y9-2	472.227	842.775	-2.6714
FLVFAFILALMVSMIGADSSEEK	y7-1	773.34	842.775	-2.6714
FLVFAFILALMVSMIGADSSEEK	y8-1	830.362	842.775	-2.6714
FLVFAFILALMVSMIGADSSEEK	y9-1	943.446	842.775	-2.6714
FNAVLTNPQGDYDTSTGKFTCK	y15-3	571.594	824.725	-2.6714
FNAVLTNPQGDYDTSTGKFTCK	y11-2	658.308	824.725	-2.6714
FNAVLTNPQGDYDTSTGKFTCK	y14-2	808.361	824.725	-2.6714
FNAVLTNPQGDYDTSTGKFTCK	y16-2	913.909	824.725	-2.6714
FNAVLTNPQGDYDTSTGKFTCK	y8-1	936.47	824.725	-2.6714
FNAVLTNPQGDYDTSTGKFTCK	b11-1	1157.56	824.725	-2.6714
FPDGIPLLDPIDDMGIQDQGLK	b5-1	530.261	802.41	-2.6714
FPDGIPLLDPIDDMGIQDQGLK	y5-1	568.318	802.41	-2.6714
FPDGIPLLDPIDDMGIQDQGLK	y6-1	696.377	802.41	-2.6714
FPDGIPLLDPIDDMGIQDQGLK	b8-1	853.482	802.41	-2.6714
FPDGIPLLDPIDDMGIQDQGLK	y8-1	866.482	802.41	-2.6714
FPDGIPLLDPIDDMGIQDQGLK	b9-1	968.509	802.41	-2.6714
FPEELEHVESASK	y5-1	529.271	503.915	-2.6714
FPEELEHVESASK	y10-2	568.787	503.915	-2.6714
FPEELEHVESASK	y6-1	628.339	503.915	-2.6714
FPEELEHVESASK	y11-2	633.309	503.915	-2.6714
FPEELEHVESASK	y7-1	765.398	503.915	-2.6714
FPEELEHVESASK	y8-1	894.441	503.915	-2.6714
FPSLLTHNENMVAK	y9-2	526.258	536.948	-2.6714
FPSLLTHNENMVAK	y10-2	582.8	536.948	-2.6714
FPSLLTHNENMVAK	y11-2	639.342	536.948	-2.6714
FPSLLTHNENMVAK	y12-2	682.858	536.948	-2.6714
FPSLLTHNENMVAK	y7-1	813.401	536.948	-2.6714
FPSLLTHNENMVAK	y9-1	1051.51	536.948	-2.6714
FQPASAPAEDCISSSTEPKPDPK	b4-1	444.224	823.056	-2.6714
FQPASAPAEDCISSSTEPKPDPK	b6-1	602.293	823.056	-2.6714
FQPASAPAEDCISSSTEPKPDPK	y13-2	727.358	823.056	-2.6714
FQPASAPAEDCISSSTEPKPDPK	b21-3	739.332	823.056	-2.6714
FQPASAPAEDCISSSTEPKPDPK	y14-2	784.871	823.056	-2.6714
FQPASAPAEDCISSSTEPKPDPK	y10-1	1093.56	823.056	-2.6714
FRLEAPDADELPK	b6-2	357.7	503.599	-2.6714
FRLEAPDADELPK	b7-2	415.214	503.599	-2.6714
FRLEAPDADELPK	b3-1	417.261	503.599	-2.6714
FRLEAPDADELPK	y8-2	446.729	503.599	-2.6714
FRLEAPDADELPK	y4-1	494.306	503.599	-2.6714
FRLEAPDADELPK	b5-1	617.341	503.599	-2.6714
FSTYTSDKDENK	y8-2	472.724	481.556	-2.6714
FSTYTSDKDENK	y9-2	554.256	481.556	-2.6714
FSTYTSDKDENK	y10-2	604.78	481.556	-2.6714
FSTYTSDKDENK	y7-1	843.393	481.556	-2.6714
FSTYTSDKDENK	y8-1	944.441	481.556	-2.6714
FSTYTSDKDENK	y9-1	1107.5	481.556	-2.6714
FSVCVLGDQQHCDEAK	y10-2	598.248	634.285	-2.6714
FSVCVLGDQQHCDEAK	y11-2	654.79	634.285	-2.6714
FSVCVLGDQQHCDEAK	y12-2	704.324	634.285	-2.6714
FSVCVLGDQQHCDEAK	y13-2	784.34	634.285	-2.6714
FSVCVLGDQQHCDEAK	y14-2	833.874	634.285	-2.6714
FSVCVLGDQQHCDEAK	y10-1	1195.49	634.285	-2.6714
FTGSQPFGQGVEHATANK	y12-2	633.819	628.642	-2.6714
FTGSQPFGQGVEHATANK	y13-2	682.346	628.642	-2.6714
FTGSQPFGQGVEHATANK	y16-2	818.402	628.642	-2.6714
FTGSQPFGQGVEHATANK	y9-1	934.483	628.642	-2.6714
FTGSQPFGQGVEHATANK	y11-1	1119.56	628.642	-2.6714
FTGSQPFGQGVEHATANK	y13-1	1363.68	628.642	-2.6714
FTLTGLKPDTTYDIK	y9-2	544.789	574.313	-2.6714
FTLTGLKPDTTYDIK	y11-2	629.842	574.313	-2.6714
FTLTGLKPDTTYDIK	y12-2	680.366	574.313	-2.6714
FTLTGLKPDTTYDIK	y13-2	736.908	574.313	-2.6714
FTLTGLKPDTTYDIK	y8-1	960.476	574.313	-2.6714
FTLTGLKPDTTYDIK	y9-1	1088.57	574.313	-2.6714
FVDTDIWNQYLEYQQSLLNESDGK	y4-1	414.207	971.794	-2.6714
FVDTDIWNQYLEYQQSLLNESDGK	y6-1	657.293	971.794	-2.6714
FVDTDIWNQYLEYQQSLLNESDGK	b6-1	691.33	971.794	-2.6714
FVDTDIWNQYLEYQQSLLNESDGK	y7-1	770.377	971.794	-2.6714
FVDTDIWNQYLEYQQSLLNESDGK	y8-1	883.461	971.794	-2.6714
FVDTDIWNQYLEYQQSLLNESDGK	y10-1	1098.55	971.794	-2.6714
FVEKPQVFVSNK	y3-1	356.202	477.269	-2.6714
FVEKPQVFVSNK	y8-2	463.763	477.269	-2.6714
FVEKPQVFVSNK	y9-2	527.81	477.269	-2.6714
FVEKPQVFVSNK	y10-2	592.332	477.269	-2.6714
FVEKPQVFVSNK	y5-1	602.339	477.269	-2.6714
FVEKPQVFVSNK	y8-1	926.519	477.269	-2.6714
GAAASPTFLLYLSQNKPK	y6-1	709.408	638.691	-2.6714
GAAASPTFLLYLSQNKPK	y13-2	778.95	638.691	-2.6714
GAAASPTFLLYLSQNKPK	y15-2	857.985	638.691	-2.6714
GAAASPTFLLYLSQNKPK	y16-2	893.503	638.691	-2.6714
GAAASPTFLLYLSQNKPK	y8-1	985.556	638.691	-2.6714
GAAASPTFLLYLSQNKPK	y9-1	1098.64	638.691	-2.6714
GADDAADADTAIINAEGGQNNSEEK	y8-1	913.41	828.7	-2.6714
GADDAADADTAIINAEGGQNNSEEK	y9-1	970.432	828.7	-2.6714
GADDAADADTAIINAEGGQNNSEEK	b11-1	974.37	828.7	-2.6714
GADDAADADTAIINAEGGQNNSEEK	y10-1	1099.47	828.7	-2.6714
GADDAADADTAIINAEGGQNNSEEK	y11-1	1170.51	828.7	-2.6714
GADDAADADTAIINAEGGQNNSEEK	y12-1	1284.55	828.7	-2.6714
GALMDSQQASGTIVQIVINNK	b3-1	242.15	732.391	-2.6714
GALMDSQQASGTIVQIVINNK	y3-1	383.213	732.391	-2.6714
GALMDSQQASGTIVQIVINNK	y4-1	496.297	732.391	-2.6714
GALMDSQQASGTIVQIVINNK	y5-1	595.365	732.391	-2.6714
GALMDSQQASGTIVQIVINNK	y6-1	708.449	732.391	-2.6714
GALMDSQQASGTIVQIVINNK	y8-1	935.576	732.391	-2.6714
GAVAEDGDELRTEPEAK	y4-1	452.259	598.958	-2.6714
GAVAEDGDELRTEPEAK	y11-2	626.817	598.958	-2.6714
GAVAEDGDELRTEPEAK	y12-2	684.33	598.958	-2.6714
GAVAEDGDELRTEPEAK	y13-2	748.851	598.958	-2.6714
GAVAEDGDELRTEPEAK	y14-2	784.37	598.958	-2.6714
GAVAEDGDELRTEPEAK	y15-2	833.904	598.958	-2.6714
GCELISTPDQDHTDFTK	b3-1	347.102	657.966	-2.6714
GCELISTPDQDHTDFTK	b4-1	460.186	657.966	-2.6714
GCELISTPDQDHTDFTK	y10-2	606.275	657.966	-2.6714
GCELISTPDQDHTDFTK	y12-2	700.314	657.966	-2.6714
GCELISTPDQDHTDFTK	y13-2	756.856	657.966	-2.6714
GCELISTPDQDHTDFTK	y10-1	1211.54	657.966	-2.6714
GDVAEGDLIEHFSQFGTVEK	y13-2	771.906	729.355	-2.6714
GDVAEGDLIEHFSQFGTVEK	y15-2	857.93	729.355	-2.6714
GDVAEGDLIEHFSQFGTVEK	y16-2	922.451	729.355	-2.6714
GDVAEGDLIEHFSQFGTVEK	y17-2	957.97	729.355	-2.6714
GDVAEGDLIEHFSQFGTVEK	y9-1	1050.53	729.355	-2.6714
