## Supplementary Tables for "Multiplexed triage of candidate biomarkers in plasma using internal standard triggered-parallel reaction monitoring mass spectrometry" (part 2 of 3)

### Sheet: S3_ISPRM_transition_list (continued)
Supplementary Table 3. The fragment ion, charge state, and m/z used in the IS-PRM method. m/z offset refers to difference in heavy and light PRM scans.
GDVAEGDLIEHFSQFGTVEK	y10-1	1187.59	729.355	-2.6714
GEAAAERPGEAAVASSPSK	y3-1	339.212	598.302	-2.6714
GEAAAERPGEAAVASSPSK	y6-1	584.313	598.302	-2.6714
GEAAAERPGEAAVASSPSK	y14-2	697.362	598.302	-2.6714
GEAAAERPGEAAVASSPSK	y15-2	732.88	598.302	-2.6714
GEAAAERPGEAAVASSPSK	y16-2	768.399	598.302	-2.6714
GEAAAERPGEAAVASSPSK	y17-2	803.917	598.302	-2.6714
GETDEEYLWCIEQTLYFK	y3-1	465.259	778.024	-2.6714
GETDEEYLWCIEQTLYFK	y5-1	679.39	778.024	-2.6714
GETDEEYLWCIEQTLYFK	y6-1	807.449	778.024	-2.6714
GETDEEYLWCIEQTLYFK	y7-1	936.492	778.024	-2.6714
GETDEEYLWCIEQTLYFK	y8-1	1049.58	778.024	-2.6714
GETDEEYLWCIEQTLYFK	y9-1	1209.61	778.024	-2.6714
GFDPLLNLVLDGTIEYMRDPDDQYK	y14-2	869.895	979.147	-2.6714
GFDPLLNLVLDGTIEYMRDPDDQYK	y22-3	872.775	979.147	-2.6714
GFDPLLNLVLDGTIEYMRDPDDQYK	y17-2	1033.48	979.147	-2.6714
GFDPLLNLVLDGTIEYMRDPDDQYK	y18-2	1090.03	979.147	-2.6714
GFDPLLNLVLDGTIEYMRDPDDQYK	y19-2	1147.05	979.147	-2.6714
GFDPLLNLVLDGTIEYMRDPDDQYK	y22-2	1308.66	979.147	-2.6714
GFEKPTENSSAVLLQWHEK	y3-1	421.229	736.711	-2.6714
GFEKPTENSSAVLLQWHEK	y4-1	607.308	736.711	-2.6714
GFEKPTENSSAVLLQWHEK	y6-1	848.45	736.711	-2.6714
GFEKPTENSSAVLLQWHEK	y7-1	961.535	736.711	-2.6714
GFEKPTENSSAVLLQWHEK	y8-1	1060.6	736.711	-2.6714
GFEKPTENSSAVLLQWHEK	b11-1	1148.52	736.711	-2.6714
GFESPSDNSSAMLLQWHEK	y4-1	607.308	724.337	-2.6714
GFESPSDNSSAMLLQWHEK	y5-1	735.366	724.337	-2.6714
GFESPSDNSSAMLLQWHEK	y6-1	848.45	724.337	-2.6714
GFESPSDNSSAMLLQWHEK	y15-2	875.919	724.337	-2.6714
GFESPSDNSSAMLLQWHEK	y16-2	919.435	724.337	-2.6714
GFESPSDNSSAMLLQWHEK	y7-1	961.535	724.337	-2.6714
GGAEVQIFAPDVPQMHVIDHTK	b4-1	315.13	799.742	-2.6714
GGAEVQIFAPDVPQMHVIDHTK	y10-2	607.316	799.742	-2.6714
GGAEVQIFAPDVPQMHVIDHTK	y11-2	656.85	799.742	-2.6714
GGAEVQIFAPDVPQMHVIDHTK	y13-2	762.89	799.742	-2.6714
GGAEVQIFAPDVPQMHVIDHTK	y10-1	1213.62	799.742	-2.6714
GGAEVQIFAPDVPQMHVIDHTK	y13-1	1524.77	799.742	-2.6714
GGGTHPLLVPYDTLTAK	y8-2	458.747	583.32	-2.6714
GGGTHPLLVPYDTLTAK	y6-1	656.37	583.32	-2.6714
GGGTHPLLVPYDTLTAK	b8-1	733.399	583.32	-2.6714
GGGTHPLLVPYDTLTAK	y7-1	819.434	583.32	-2.6714
GGGTHPLLVPYDTLTAK	b9-1	832.468	583.32	-2.6714
GGGTHPLLVPYDTLTAK	y8-1	916.487	583.32	-2.6714
GGNVFAALIQDQSEEEEEEEK	b4-1	328.162	787.027	-2.6714
GGNVFAALIQDQSEEEEEEEK	y5-1	671.297	787.027	-2.6714
GGNVFAALIQDQSEEEEEEEK	b8-1	730.388	787.027	-2.6714
GGNVFAALIQDQSEEEEEEEK	y12-2	758.804	787.027	-2.6714
GGNVFAALIQDQSEEEEEEEK	y7-1	929.383	787.027	-2.6714
GGNVFAALIQDQSEEEEEEEK	y9-1	1145.46	787.027	-2.6714
GGVEEGPTVLRK	y6-2	361.244	417.238	-2.6714
GGVEEGPTVLRK	y7-2	389.755	417.238	-2.6714
GGVEEGPTVLRK	y3-1	424.312	417.238	-2.6714
GGVEEGPTVLRK	y4-1	523.381	417.238	-2.6714
GGVEEGPTVLRK	y5-1	624.428	417.238	-2.6714
GGVEEGPTVLRK	y7-1	778.502	417.238	-2.6714
GHCVDLPDTGLCK	y7-2	399.699	493.899	-2.6714
GHCVDLPDTGLCK	b5-1	569.214	493.899	-2.6714
GHCVDLPDTGLCK	y5-1	586.311	493.899	-2.6714
GHCVDLPDTGLCK	b6-1	682.298	493.899	-2.6714
GHCVDLPDTGLCK	y6-1	701.338	493.899	-2.6714
GHCVDLPDTGLCK	y7-1	798.391	493.899	-2.6714
GHDAPVLSLSFDPK	b4-1	381.152	497.596	-2.6714
GHDAPVLSLSFDPK	b6-1	577.273	497.596	-2.6714
GHDAPVLSLSFDPK	y5-1	601.307	497.596	-2.6714
GHDAPVLSLSFDPK	b7-1	690.357	497.596	-2.6714
GHDAPVLSLSFDPK	y6-1	714.391	497.596	-2.6714
GHDAPVLSLSFDPK	y7-1	801.423	497.596	-2.6714
GHDQYAYDGK	b3-1	310.115	387.84	-2.6714
GHDQYAYDGK	b4-1	438.173	387.84	-2.6714
GHDQYAYDGK	y4-1	490.239	387.84	-2.6714
GHDQYAYDGK	y5-1	561.276	387.84	-2.6714
GHDQYAYDGK	b5-1	601.237	387.84	-2.6714
GHDQYAYDGK	b6-1	672.274	387.84	-2.6714
GHTAEILDFALSK	y3-1	355.243	470.589	-2.6714
GHTAEILDFALSK	b5-1	496.215	470.589	-2.6714
GHTAEILDFALSK	y5-1	573.349	470.589	-2.6714
GHTAEILDFALSK	b6-1	609.299	470.589	-2.6714
GHTAEILDFALSK	y6-1	688.376	470.589	-2.6714
GHTAEILDFALSK	y7-1	801.46	470.589	-2.6714
GIPLATGDTSPEPELLPGAPLPPPK	y9-2	441.27	824.787	-2.6714
GIPLATGDTSPEPELLPGAPLPPPK	y4-1	446.285	824.787	-2.6714
GIPLATGDTSPEPELLPGAPLPPPK	y6-1	656.422	824.787	-2.6714
GIPLATGDTSPEPELLPGAPLPPPK	y9-1	881.533	824.787	-2.6714
GIPLATGDTSPEPELLPGAPLPPPK	b12-1	1139.56	824.787	-2.6714
GIPLATGDTSPEPELLPGAPLPPPK	b14-1	1365.65	824.787	-2.6714
GLAFIQDPDGYWIEILNPNK	y3-1	366.223	771.066	-2.6714
GLAFIQDPDGYWIEILNPNK	y4-1	480.266	771.066	-2.6714
GLAFIQDPDGYWIEILNPNK	y5-1	593.35	771.066	-2.6714
GLAFIQDPDGYWIEILNPNK	y7-1	835.476	771.066	-2.6714
GLAFIQDPDGYWIEILNPNK	y8-1	948.56	771.066	-2.6714
GLAFIQDPDGYWIEILNPNK	b11-1	1177.55	771.066	-2.6714
GLEAALVYVENAHVAGK	y10-2	548.287	583.652	-2.6714
GLEAALVYVENAHVAGK	y11-2	597.821	583.652	-2.6714
GLEAALVYVENAHVAGK	y7-1	704.393	583.652	-2.6714
GLEAALVYVENAHVAGK	y8-1	833.436	583.652	-2.6714
GLEAALVYVENAHVAGK	y9-1	932.504	583.652	-2.6714
GLEAALVYVENAHVAGK	y10-1	1095.57	583.652	-2.6714
GLGHQVATDALVAMEK	y4-1	486.247	549.959	-2.6714
GLGHQVATDALVAMEK	y5-1	585.316	549.959	-2.6714
GLGHQVATDALVAMEK	y6-1	698.4	549.959	-2.6714
GLGHQVATDALVAMEK	y7-1	769.437	549.959	-2.6714
GLGHQVATDALVAMEK	y8-1	884.464	549.959	-2.6714
GLGHQVATDALVAMEK	b10-1	950.469	549.959	-2.6714
GLPGDVTNQEVHDLLSDYELK	y15-2	906.449	784.06	-2.6714
GLPGDVTNQEVHDLLSDYELK	y16-2	955.983	784.06	-2.6714
GLPGDVTNQEVHDLLSDYELK	y17-2	1013.5	784.06	-2.6714
GLPGDVTNQEVHDLLSDYELK	y18-2	1042.01	784.06	-2.6714
GLPGDVTNQEVHDLLSDYELK	y19-2	1090.53	784.06	-2.6714
GLPGDVTNQEVHDLLSDYELK	y9-1	1103.57	784.06	-2.6714
GLQVALEEFHK	y6-2	405.715	426.903	-2.6714
GLQVALEEFHK	y3-1	439.254	426.903	-2.6714
GLQVALEEFHK	y4-1	568.297	426.903	-2.6714
GLQVALEEFHK	y5-1	697.34	426.903	-2.6714
GLQVALEEFHK	y6-1	810.424	426.903	-2.6714
GLQVALEEFHK	y7-1	881.461	426.903	-2.6714
GLVAIPVSIFYSVPHQK	b4-1	341.218	621.692	-2.6714
GLVAIPVSIFYSVPHQK	y4-1	517.297	621.692	-2.6714
GLVAIPVSIFYSVPHQK	y12-2	705.387	621.692	-2.6714
GLVAIPVSIFYSVPHQK	y7-1	866.461	621.692	-2.6714
GLVAIPVSIFYSVPHQK	y8-1	1013.53	621.692	-2.6714
GLVAIPVSIFYSVPHQK	y10-1	1213.65	621.692	-2.6714
GNHETDNMNQIYGFEGEVK	b10-2	571.22	730.66	-2.6714
GNHETDNMNQIYGFEGEVK	b7-1	768.291	730.66	-2.6714
GNHETDNMNQIYGFEGEVK	y7-1	773.392	730.66	-2.6714
GNHETDNMNQIYGFEGEVK	y8-1	936.455	730.66	-2.6714
GNHETDNMNQIYGFEGEVK	y9-1	1049.54	730.66	-2.6714
GNHETDNMNQIYGFEGEVK	b10-1	1141.43	730.66	-2.6714
GNILIPGINEAVAAVTEEEHK	y6-1	780.361	738.061	-2.6714
GNILIPGINEAVAAVTEEEHK	y16-2	851.43	738.061	-2.6714
GNILIPGINEAVAAVTEEEHK	y8-1	950.467	738.061	-2.6714
GNILIPGINEAVAAVTEEEHK	y9-1	1021.5	738.061	-2.6714
GNILIPGINEAVAAVTEEEHK	y10-1	1120.57	738.061	-2.6714
GNILIPGINEAVAAVTEEEHK	y11-1	1191.61	738.061	-2.6714
GPGTSFEFALAIVEALNGK	y5-1	510.313	643.678	-2.6714
GPGTSFEFALAIVEALNGK	y6-1	639.355	643.678	-2.6714
GPGTSFEFALAIVEALNGK	y7-1	738.424	643.678	-2.6714
GPGTSFEFALAIVEALNGK	y8-1	851.508	643.678	-2.6714
GPGTSFEFALAIVEALNGK	b9-1	894.399	643.678	-2.6714
GPGTSFEFALAIVEALNGK	b11-1	1078.52	643.678	-2.6714
GPTTGEGALDLSDVHSPPK	y3-1	349.233	629.318	-2.6714
GPTTGEGALDLSDVHSPPK	y11-2	608.327	629.318	-2.6714
GPTTGEGALDLSDVHSPPK	y16-2	815.912	629.318	-2.6714
GPTTGEGALDLSDVHSPPK	y17-2	866.436	629.318	-2.6714
GPTTGEGALDLSDVHSPPK	y8-1	874.451	629.318	-2.6714
GPTTGEGALDLSDVHSPPK	y10-1	1102.56	629.318	-2.6714
GQHEPSKPPPAGETVTGGFGAK	y9-2	423.234	719.699	-2.6714
GQHEPSKPPPAGETVTGGFGAK	y7-1	645.345	719.699	-2.6714
GQHEPSKPPPAGETVTGGFGAK	y8-1	744.413	719.699	-2.6714
GQHEPSKPPPAGETVTGGFGAK	b20-2	966.466	719.699	-2.6714
GQHEPSKPPPAGETVTGGFGAK	y20-2	986.504	719.699	-2.6714
GQHEPSKPPPAGETVTGGFGAK	b13-1	1312.63	719.699	-2.6714
GQHLSDAFAQVNPLK	y3-1	365.264	544.958	-2.6714
GQHLSDAFAQVNPLK	y5-1	578.375	544.958	-2.6714
GQHLSDAFAQVNPLK	y6-1	706.434	544.958	-2.6714
GQHLSDAFAQVNPLK	b7-1	709.326	544.958	-2.6714
GQHLSDAFAQVNPLK	y7-1	777.471	544.958	-2.6714
GQHLSDAFAQVNPLK	b8-1	856.395	544.958	-2.6714
GQPSVLQVVNLPIVERPVCK	y9-2	553.318	747.427	-2.6714
GQPSVLQVVNLPIVERPVCK	y12-2	716.415	747.427	-2.6714
GQPSVLQVVNLPIVERPVCK	y14-2	829.979	747.427	-2.6714
GQPSVLQVVNLPIVERPVCK	y15-2	886.521	747.427	-2.6714
GQPSVLQVVNLPIVERPVCK	y18-2	1028.1	747.427	-2.6714
GQPSVLQVVNLPIVERPVCK	y9-1	1105.63	747.427	-2.6714
GRDIVVLGVEK	b3-1	329.157	398.243	-2.6714
GRDIVVLGVEK	y4-1	440.259	398.243	-2.6714
GRDIVVLGVEK	b4-1	442.241	398.243	-2.6714
GRDIVVLGVEK	b5-1	541.309	398.243	-2.6714
GRDIVVLGVEK	y5-1	553.344	398.243	-2.6714
GRDIVVLGVEK	b6-1	640.378	398.243	-2.6714
GSDEPPVFLEIHYK	y9-2	577.328	546.947	-2.6714
GSDEPPVFLEIHYK	y10-2	625.855	546.947	-2.6714
GSDEPPVFLEIHYK	y5-1	697.376	546.947	-2.6714
GSDEPPVFLEIHYK	y6-1	810.46	546.947	-2.6714
GSDEPPVFLEIHYK	y7-1	957.528	546.947	-2.6714
GSDEPPVFLEIHYK	y9-1	1153.65	546.947	-2.6714
GSELETAMETLINVFHAHSGK	y14-2	796.411	760.379	-2.6714
GSELETAMETLINVFHAHSGK	y16-2	882.453	760.379	-2.6714
GSELETAMETLINVFHAHSGK	y17-2	946.974	760.379	-2.6714
GSELETAMETLINVFHAHSGK	y18-2	1003.52	760.379	-2.6714
GSELETAMETLINVFHAHSGK	y9-1	1004.52	760.379	-2.6714
GSELETAMETLINVFHAHSGK	y10-1	1117.6	760.379	-2.6714
GSGLGAGQGSNGASVK	b9-2	343.167	452.232	-2.6714
GSGLGAGQGSNGASVK	y8-2	364.195	452.232	-2.6714
GSGLGAGQGSNGASVK	b6-1	443.225	452.232	-2.6714
GSGLGAGQGSNGASVK	b8-1	628.305	452.232	-2.6714
GSGLGAGQGSNGASVK	b9-1	685.326	452.232	-2.6714
GSGLGAGQGSNGASVK	b10-1	772.358	452.232	-2.6714
GSLPEFYYRPPRPPK	y9-2	591.337	604.661	-2.6714
GSLPEFYYRPPRPPK	y10-2	664.871	604.661	-2.6714
GSLPEFYYRPPRPPK	y6-1	699.439	604.661	-2.6714
GSLPEFYYRPPRPPK	y11-2	729.393	604.661	-2.6714
GSLPEFYYRPPRPPK	y12-2	777.919	604.661	-2.6714
GSLPEFYYRPPRPPK	y13-2	834.461	604.661	-2.6714
GSLTEGALAHSGNPVSK	b4-1	359.193	544.953	-2.6714
GSLTEGALAHSGNPVSK	y4-1	438.28	544.953	-2.6714
GSLTEGALAHSGNPVSK	y9-2	452.74	544.953	-2.6714
GSLTEGALAHSGNPVSK	y12-2	573.311	544.953	-2.6714
GSLTEGALAHSGNPVSK	y14-2	688.356	544.953	-2.6714
GSLTEGALAHSGNPVSK	y9-1	904.473	544.953	-2.6714
GTFAQLSELHCDK	y3-1	430.185	505.245	-2.6714
GTFAQLSELHCDK	y4-1	567.244	505.245	-2.6714
GTFAQLSELHCDK	y10-2	604.795	505.245	-2.6714
GTFAQLSELHCDK	y11-2	678.329	505.245	-2.6714
GTFAQLSELHCDK	y7-1	896.402	505.245	-2.6714
GTFAQLSELHCDK	y8-1	1009.49	505.245	-2.6714
GTFSQLSELHCDK	y8-2	505.247	510.576	-2.6714
GTFSQLSELHCDK	y4-1	567.244	510.576	-2.6714
GTFSQLSELHCDK	y10-2	612.792	510.576	-2.6714
GTFSQLSELHCDK	y11-2	686.326	510.576	-2.6714
GTFSQLSELHCDK	y7-1	896.402	510.576	-2.6714
GTFSQLSELHCDK	y8-1	1009.49	510.576	-2.6714
GTILISSEEGETEANNHK	y13-2	720.31	646.316	-2.6714
GTILISSEEGETEANNHK	y6-1	720.351	646.316	-2.6714
GTILISSEEGETEANNHK	y14-2	776.852	646.316	-2.6714
GTILISSEEGETEANNHK	y7-1	821.399	646.316	-2.6714
GTILISSEEGETEANNHK	y15-2	833.394	646.316	-2.6714
GTILISSEEGETEANNHK	y9-1	1007.46	646.316	-2.6714
GTLSDEHAGVISVLAQQAAK	y5-1	553.318	668.36	-2.6714
GTLSDEHAGVISVLAQQAAK	y6-1	624.355	668.36	-2.6714
GTLSDEHAGVISVLAQQAAK	y7-1	737.44	668.36	-2.6714
GTLSDEHAGVISVLAQQAAK	y8-1	836.508	668.36	-2.6714
GTLSDEHAGVISVLAQQAAK	y9-1	923.54	668.36	-2.6714
GTLSDEHAGVISVLAQQAAK	b10-1	967.448	668.36	-2.6714
GTTGTQASFLQLFEGDDHK	y5-1	579.261	687.332	-2.6714
GTTGTQASFLQLFEGDDHK	y6-1	708.304	687.332	-2.6714
GTTGTQASFLQLFEGDDHK	y7-1	855.372	687.332	-2.6714
GTTGTQASFLQLFEGDDHK	y16-2	900.936	687.332	-2.6714
GTTGTQASFLQLFEGDDHK	y8-1	968.456	687.332	-2.6714
GTTGTQASFLQLFEGDDHK	y9-1	1096.51	687.332	-2.6714
GVDDLDFFIGDEAIEKPTYATK	y13-2	715.866	818.072	-2.6714
GVDDLDFFIGDEAIEKPTYATK	y14-2	772.408	818.072	-2.6714
GVDDLDFFIGDEAIEKPTYATK	y15-2	845.943	818.072	-2.6714
GVDDLDFFIGDEAIEKPTYATK	y16-2	919.477	818.072	-2.6714
GVDDLDFFIGDEAIEKPTYATK	y17-2	976.99	818.072	-2.6714
GVDDLDFFIGDEAIEKPTYATK	y13-1	1430.73	818.072	-2.6714
GVEVTVGHEQEEGGK	y9-2	489.722	521.589	-2.6714
GVEVTVGHEQEEGGK	y10-2	539.256	521.589	-2.6714
GVEVTVGHEQEEGGK	y11-2	589.78	521.589	-2.6714
GVEVTVGHEQEEGGK	y12-2	639.314	521.589	-2.6714
GVEVTVGHEQEEGGK	y13-2	703.836	521.589	-2.6714
GVEVTVGHEQEEGGK	y9-1	978.437	521.589	-2.6714
GVTIASGGVLPNIHPELLAK	y10-2	570.337	665.389	-2.6714
GVTIASGGVLPNIHPELLAK	y6-1	678.428	665.389	-2.6714
GVTIASGGVLPNIHPELLAK	y15-2	776.95	665.389	-2.6714
GVTIASGGVLPNIHPELLAK	y16-2	812.469	665.389	-2.6714
GVTIASGGVLPNIHPELLAK	y7-1	815.487	665.389	-2.6714
GVTIASGGVLPNIHPELLAK	y10-1	1139.67	665.389	-2.6714
GYIFLEYASPAHAVDAVK	y12-2	618.827	653.675	-2.6714
GYIFLEYASPAHAVDAVK	y13-2	683.348	653.675	-2.6714
GYIFLEYASPAHAVDAVK	y14-2	739.89	653.675	-2.6714
GYIFLEYASPAHAVDAVK	y15-2	813.424	653.675	-2.6714
GYIFLEYASPAHAVDAVK	y9-1	915.514	653.675	-2.6714
GYIFLEYASPAHAVDAVK	y10-1	1002.55	653.675	-2.6714
GYIWNYGAIPQTWEDPGHNDK	b3-1	334.176	823.716	-2.6714
GYIWNYGAIPQTWEDPGHNDK	y6-1	675.33	823.716	-2.6714
GYIWNYGAIPQTWEDPGHNDK	y12-2	716.323	823.716	-2.6714
GYIWNYGAIPQTWEDPGHNDK	y9-1	1105.48	823.716	-2.6714
GYIWNYGAIPQTWEDPGHNDK	y10-1	1206.53	823.716	-2.6714
GYIWNYGAIPQTWEDPGHNDK	y12-1	1431.64	823.716	-2.6714
HANAKPFEVPFLK	b4-1	394.183	502.617	-2.6714
HANAKPFEVPFLK	y8-2	492.786	502.617	-2.6714
HANAKPFEVPFLK	b9-2	497.759	502.617	-2.6714
HANAKPFEVPFLK	y4-1	512.332	502.617	-2.6714
HANAKPFEVPFLK	y7-1	887.512	502.617	-2.6714
HANAKPFEVPFLK	y8-1	984.564	502.617	-2.6714
HAPAEEMPEKPVASPLGPALYGPK	y8-1	810.46	832.101	-2.6714
HAPAEEMPEKPVASPLGPALYGPK	y10-1	1020.6	832.101	-2.6714
HAPAEEMPEKPVASPLGPALYGPK	y11-1	1107.63	832.101	-2.6714
HAPAEEMPEKPVASPLGPALYGPK	y22-2	1143.6	832.101	-2.6714
HAPAEEMPEKPVASPLGPALYGPK	y12-1	1178.67	832.101	-2.6714
HAPAEEMPEKPVASPLGPALYGPK	y14-1	1374.79	832.101	-2.6714
HDGITVAVHK	b3-1	310.115	362.204	-2.6714
HDGITVAVHK	y3-1	391.254	362.204	-2.6714
HDGITVAVHK	b4-1	423.199	362.204	-2.6714
HDGITVAVHK	y4-1	462.291	362.204	-2.6714
HDGITVAVHK	b5-1	524.246	362.204	-2.6714
HDGITVAVHK	y5-1	561.36	362.204	-2.6714
HDVDALLWQPHSSK	y4-1	466.25	547.614	-2.6714
HDVDALLWQPHSSK	b5-1	538.226	547.614	-2.6714
HDVDALLWQPHSSK	y5-1	563.303	547.614	-2.6714
HDVDALLWQPHSSK	b6-1	651.31	547.614	-2.6714
HDVDALLWQPHSSK	b7-1	764.394	547.614	-2.6714
HDVDALLWQPHSSK	y7-1	877.441	547.614	-2.6714
HELLQPFNVLYEK	b3-1	380.193	546.631	-2.6714
HELLQPFNVLYEK	b4-1	493.277	546.631	-2.6714
HELLQPFNVLYEK	y8-2	509.278	546.631	-2.6714
HELLQPFNVLYEK	b5-1	621.335	546.631	-2.6714
HELLQPFNVLYEK	y6-1	773.428	546.631	-2.6714
HELLQPFNVLYEK	y8-1	1017.55	546.631	-2.6714
HELLSLASSNHLGK	b4-1	493.277	505.279	-2.6714
HELLSLASSNHLGK	b5-1	580.309	505.279	-2.6714
HELLSLASSNHLGK	y6-1	663.366	505.279	-2.6714
HELLSLASSNHLGK	b6-1	693.393	505.279	-2.6714
HELLSLASSNHLGK	y7-1	750.398	505.279	-2.6714
HELLSLASSNHLGK	y8-1	821.436	505.279	-2.6714
HELQANCYEEVK	b3-1	380.193	509.904	-2.6714
HELQANCYEEVK	y4-1	512.281	509.904	-2.6714
HELQANCYEEVK	b5-1	579.289	509.904	-2.6714
HELQANCYEEVK	y5-1	675.344	509.904	-2.6714
HELQANCYEEVK	b6-1	693.331	509.904	-2.6714
HELQANCYEEVK	y6-1	835.375	509.904	-2.6714
HEQGLSTALSVEK	b4-1	452.189	469.584	-2.6714
HEQGLSTALSVEK	b5-1	565.273	469.584	-2.6714
HEQGLSTALSVEK	y5-1	583.354	469.584	-2.6714
HEQGLSTALSVEK	y6-1	654.391	469.584	-2.6714
HEQGLSTALSVEK	y7-1	755.439	469.584	-2.6714
HEQGLSTALSVEK	y8-1	842.471	469.584	-2.6714
HEQILVLDPPTDLK	b5-2	311.171	542.638	-2.6714
HEQILVLDPPTDLK	b4-1	508.251	542.638	-2.6714
HEQILVLDPPTDLK	y5-1	581.338	542.638	-2.6714
HEQILVLDPPTDLK	b5-1	621.335	542.638	-2.6714
HEQILVLDPPTDLK	y6-1	678.391	542.638	-2.6714
HEQILVLDPPTDLK	b6-1	720.404	542.638	-2.6714
HGATVLTALGGILK	b5-1	466.241	453.613	-2.6714
HGATVLTALGGILK	y5-1	495.338	453.613	-2.6714
HGATVLTALGGILK	b6-1	579.325	453.613	-2.6714
HGATVLTALGGILK	y6-1	608.422	453.613	-2.6714
HGATVLTALGGILK	y7-1	679.459	453.613	-2.6714
HGATVLTALGGILK	y8-1	780.507	453.613	-2.6714
HGDEIYIAPSGVQK	y6-2	312.184	507.931	-2.6714
HGDEIYIAPSGVQK	b4-1	439.157	507.931	-2.6714
HGDEIYIAPSGVQK	b5-1	552.241	507.931	-2.6714
HGDEIYIAPSGVQK	y6-1	623.36	507.931	-2.6714
HGDEIYIAPSGVQK	y7-1	694.397	507.931	-2.6714
HGDEIYIAPSGVQK	b6-1	715.305	507.931	-2.6714
HGESGSMAVFHQTQGPSYSESK	b15-2	777.841	787.021	-2.6714
HGESGSMAVFHQTQGPSYSESK	b9-1	856.362	787.021	-2.6714
HGESGSMAVFHQTQGPSYSESK	y8-1	862.403	787.021	-2.6714
HGESGSMAVFHQTQGPSYSESK	b10-1	1003.43	787.021	-2.6714
HGESGSMAVFHQTQGPSYSESK	b20-2	1059.45	787.021	-2.6714
HGESGSMAVFHQTQGPSYSESK	y10-1	1091.51	787.021	-2.6714
HGEVCPAGWKPGSDTIKPDVQK	b5-1	583.229	805.405	-2.6714
HGEVCPAGWKPGSDTIKPDVQK	y5-1	594.334	805.405	-2.6714
HGEVCPAGWKPGSDTIKPDVQK	y12-2	646.85	805.405	-2.6714
HGEVCPAGWKPGSDTIKPDVQK	b8-1	808.341	805.405	-2.6714
HGEVCPAGWKPGSDTIKPDVQK	b9-1	994.42	805.405	-2.6714
HGEVCPAGWKPGSDTIKPDVQK	y12-1	1292.69	805.405	-2.6714
HGGTIPIVPTAEFQDSISGASEK	b5-1	466.241	783.732	-2.6714
HGGTIPIVPTAEFQDSISGASEK	y6-1	586.292	783.732	-2.6714
HGGTIPIVPTAEFQDSISGASEK	b7-1	676.378	783.732	-2.6714
HGGTIPIVPTAEFQDSISGASEK	b8-1	775.446	783.732	-2.6714
HGGTIPIVPTAEFQDSISGASEK	y15-2	787.875	783.732	-2.6714
HGGTIPIVPTAEFQDSISGASEK	y9-1	901.435	783.732	-2.6714
HGTCAAQVDALNSQK	b5-1	527.203	536.594	-2.6714
HGTCAAQVDALNSQK	b6-1	598.24	536.594	-2.6714
HGTCAAQVDALNSQK	y6-1	668.382	536.594	-2.6714
HGTCAAQVDALNSQK	b7-1	726.299	536.594	-2.6714
HGTCAAQVDALNSQK	y7-1	783.409	536.594	-2.6714
HGTCAAQVDALNSQK	y8-1	882.477	536.594	-2.6714
HGVQELEIELQSQLSK	b5-1	551.257	615.998	-2.6714
HGVQELEIELQSQLSK	y5-1	570.334	615.998	-2.6714
HGVQELEIELQSQLSK	b6-1	664.341	615.998	-2.6714
HGVQELEIELQSQLSK	b7-1	793.384	615.998	-2.6714
HGVQELEIELQSQLSK	y7-1	811.476	615.998	-2.6714
HGVQELEIELQSQLSK	b9-1	1035.51	615.998	-2.6714
HHLGLEEPK	b6-2	344.182	356.529	-2.6714
HHLGLEEPK	y3-1	381.222	356.529	-2.6714
HHLGLEEPK	b4-1	445.231	356.529	-2.6714
HHLGLEEPK	y4-1	510.265	356.529	-2.6714
HHLGLEEPK	b5-1	558.315	356.529	-2.6714
HHLGLEEPK	y6-1	680.37	356.529	-2.6714
HIDCAAIYGNEPEIGEALK	y8-2	432.749	703.345	-2.6714
HIDCAAIYGNEPEIGEALK	b5-1	597.245	703.345	-2.6714
HIDCAAIYGNEPEIGEALK	b6-1	668.282	703.345	-2.6714
HIDCAAIYGNEPEIGEALK	b7-1	781.366	703.345	-2.6714
HIDCAAIYGNEPEIGEALK	y8-1	864.492	703.345	-2.6714
HIDCAAIYGNEPEIGEALK	y11-1	1164.6	703.345	-2.6714
HISQISVAEDDDESLLGHLMIVGK	y9-2	488.299	872.114	-2.6714
HISQISVAEDDDESLLGHLMIVGK	y8-1	862.506	872.114	-2.6714
HISQISVAEDDDESLLGHLMIVGK	y19-2	1018.51	872.114	-2.6714
HISQISVAEDDDESLLGHLMIVGK	b21-2	1152.56	872.114	-2.6714
HISQISVAEDDDESLLGHLMIVGK	y22-2	1182.6	872.114	-2.6714
HISQISVAEDDDESLLGHLMIVGK	b22-2	1202.1	872.114	-2.6714
HLEQQQGQLEVPEQQVGQPK	y9-2	509.774	770.064	-2.6714
HLEQQQGQLEVPEQQVGQPK	b9-2	531.77	770.064	-2.6714
HLEQQQGQLEVPEQQVGQPK	b6-1	764.369	770.064	-2.6714
HLEQQQGQLEVPEQQVGQPK	b8-1	949.449	770.064	-2.6714
HLEQQQGQLEVPEQQVGQPK	y9-1	1018.54	770.064	-2.6714
HLEQQQGQLEVPEQQVGQPK	b10-1	1191.58	770.064	-2.6714
HLLDDNGQDKPVKPPTK	y4-1	450.28	637.346	-2.6714
HLLDDNGQDKPVKPPTK	b5-1	594.288	637.346	-2.6714
HLLDDNGQDKPVKPPTK	b7-1	765.353	637.346	-2.6714
HLLDDNGQDKPVKPPTK	y7-1	774.496	637.346	-2.6714
HLLDDNGQDKPVKPPTK	y15-2	830.443	637.346	-2.6714
HLLDDNGQDKPVKPPTK	b9-1	1008.44	637.346	-2.6714
HLSIGSLNSATPEEFK	b6-1	595.32	579.968	-2.6714
HLSIGSLNSATPEEFK	y5-1	657.333	579.968	-2.6714
HLSIGSLNSATPEEFK	b7-1	708.404	579.968	-2.6714
HLSIGSLNSATPEEFK	y6-1	758.381	579.968	-2.6714
HLSIGSLNSATPEEFK	y7-1	829.418	579.968	-2.6714
HLSIGSLNSATPEEFK	y8-1	916.45	579.968	-2.6714
HPGDFGADAQGAMNK	y3-1	400.21	508.564	-2.6714
HPGDFGADAQGAMNK	y5-1	528.269	508.564	-2.6714
HPGDFGADAQGAMNK	b5-1	554.236	508.564	-2.6714
HPGDFGADAQGAMNK	b6-1	611.257	508.564	-2.6714
HPGDFGADAQGAMNK	b7-1	682.294	508.564	-2.6714
HPGDFGADAQGAMNK	b8-1	797.321	508.564	-2.6714
HPGYSTQTHVNDLMLVK	b12-2	669.297	649.999	-2.6714
HPGYSTQTHVNDLMLVK	b13-2	725.839	649.999	-2.6714
HPGYSTQTHVNDLMLVK	b14-2	791.359	649.999	-2.6714
HPGYSTQTHVNDLMLVK	y7-1	840.474	649.999	-2.6714
HPGYSTQTHVNDLMLVK	y15-2	857.44	649.999	-2.6714
HPGYSTQTHVNDLMLVK	y8-1	939.542	649.999	-2.6714
HQAQIDHYLGLANK	b7-2	415.699	539.286	-2.6714
HQAQIDHYLGLANK	b10-2	582.283	539.286	-2.6714
HQAQIDHYLGLANK	y6-1	623.397	539.286	-2.6714
HQAQIDHYLGLANK	y12-2	675.866	539.286	-2.6714
HQAQIDHYLGLANK	b6-1	693.331	539.286	-2.6714
HQAQIDHYLGLANK	y7-1	786.46	539.286	-2.6714
HSENETSDREDGLPK	y7-2	411.732	574.599	-2.6714
HSENETSDREDGLPK	y4-1	422.285	574.599	-2.6714
HSENETSDREDGLPK	b11-2	650.755	574.599	-2.6714
HSENETSDREDGLPK	b12-2	679.266	574.599	-2.6714
HSENETSDREDGLPK	b13-2	735.808	574.599	-2.6714
HSENETSDREDGLPK	y13-2	749.349	574.599	-2.6714
HSLGSVQSTATQSNVEK	b5-1	482.236	594.302	-2.6714
HSLGSVQSTATQSNVEK	b6-1	581.304	594.302	-2.6714
HSLGSVQSTATQSNVEK	y5-1	584.313	594.302	-2.6714
HSLGSVQSTATQSNVEK	y7-1	813.419	594.302	-2.6714
HSLGSVQSTATQSNVEK	y8-1	884.456	594.302	-2.6714
HSLGSVQSTATQSNVEK	y10-1	1072.54	594.302	-2.6714
HSQAVEELAEQLEQTK	b5-1	523.262	616.646	-2.6714
HSQAVEELAEQLEQTK	b6-1	652.305	616.646	-2.6714
HSQAVEELAEQLEQTK	b7-1	781.348	616.646	-2.6714
HSQAVEELAEQLEQTK	y7-1	883.461	616.646	-2.6714
HSQAVEELAEQLEQTK	b8-1	894.432	616.646	-2.6714
HSQAVEELAEQLEQTK	y8-1	954.498	616.646	-2.6714
HSSGIVADLSEQSLK	b5-1	482.236	526.945	-2.6714
HSSGIVADLSEQSLK	b6-1	581.304	526.945	-2.6714
HSSGIVADLSEQSLK	y6-1	699.376	526.945	-2.6714
HSSGIVADLSEQSLK	b8-1	767.368	526.945	-2.6714
HSSGIVADLSEQSLK	y7-1	812.46	526.945	-2.6714
HSSGIVADLSEQSLK	y8-1	927.487	526.945	-2.6714
HWPFQVINDGDKPK	b5-2	348.666	563.626	-2.6714
HWPFQVINDGDKPK	b4-1	568.267	563.626	-2.6714
HWPFQVINDGDKPK	b5-1	696.325	563.626	-2.6714
HWPFQVINDGDKPK	y7-1	781.393	563.626	-2.6714
HWPFQVINDGDKPK	b6-1	795.394	563.626	-2.6714
HWPFQVINDGDKPK	y8-1	894.477	563.626	-2.6714
IAAAGLDVTSPEPLPTNHPLLTLK	y10-2	571.345	826.135	-2.6714
IAAAGLDVTSPEPLPTNHPLLTLK	y12-2	676.413	826.135	-2.6714
IAAAGLDVTSPEPLPTNHPLLTLK	y14-2	789.461	826.135	-2.6714
IAAAGLDVTSPEPLPTNHPLLTLK	y15-2	832.977	826.135	-2.6714
IAAAGLDVTSPEPLPTNHPLLTLK	y10-1	1141.68	826.135	-2.6714
IAAAGLDVTSPEPLPTNHPLLTLK	y12-1	1351.82	826.135	-2.6714
IAQPSYPPARPASTLNVAGPFK	y4-1	456.27	764.086	-2.6714
IAQPSYPPARPASTLNVAGPFK	y15-2	767.435	764.086	-2.6714
IAQPSYPPARPASTLNVAGPFK	y16-2	815.961	764.086	-2.6714
IAQPSYPPARPASTLNVAGPFK	y17-2	897.493	764.086	-2.6714
IAQPSYPPARPASTLNVAGPFK	y18-2	941.009	764.086	-2.6714
IAQPSYPPARPASTLNVAGPFK	y19-2	989.535	764.086	-2.6714
IAVAAASKPAVEIK	y10-2	511.31	459.285	-2.6714
IAVAAASKPAVEIK	y11-2	546.829	459.285	-2.6714
IAVAAASKPAVEIK	y12-2	596.363	459.285	-2.6714
IAVAAASKPAVEIK	y6-1	664.412	459.285	-2.6714
IAVAAASKPAVEIK	y8-1	879.539	459.285	-2.6714
IAVAAASKPAVEIK	y9-1	950.576	459.285	-2.6714
ICLVNDPRPQHK	y6-2	385.729	495.601	-2.6714
ICLVNDPRPQHK	b3-1	387.206	495.601	-2.6714
ICLVNDPRPQHK	y4-1	517.297	495.601	-2.6714
ICLVNDPRPQHK	y9-2	549.798	495.601	-2.6714
ICLVNDPRPQHK	y10-2	606.34	495.601	-2.6714
ICLVNDPRPQHK	y6-1	770.451	495.601	-2.6714
IDDIADGAVKPPPNK	y11-2	551.311	519.95	-2.6714
IDDIADGAVKPPPNK	y5-1	560.328	519.95	-2.6714
IDDIADGAVKPPPNK	y13-2	665.366	519.95	-2.6714
IDDIADGAVKPPPNK	y9-1	915.55	519.95	-2.6714
IDDIADGAVKPPPNK	y10-1	1030.58	519.95	-2.6714
IDDIADGAVKPPPNK	y11-1	1101.61	519.95	-2.6714
IDDPTDSKPEDWDKPEHIPDPDAK	y4-1	438.244	923.431	-2.6714
IDDPTDSKPEDWDKPEHIPDPDAK	y11-2	627.832	923.431	-2.6714
IDDPTDSKPEDWDKPEHIPDPDAK	y6-1	650.324	923.431	-2.6714
IDDPTDSKPEDWDKPEHIPDPDAK	y16-2	948.946	923.431	-2.6714
IDDPTDSKPEDWDKPEHIPDPDAK	y10-1	1126.56	923.431	-2.6714
IDDPTDSKPEDWDKPEHIPDPDAK	b20-2	1166.02	923.431	-2.6714
IDFSEFLSLLGDIATDYHK	y6-1	742.361	731.372	-2.6714
IDFSEFLSLLGDIATDYHK	y17-2	982.498	731.372	-2.6714
IDFSEFLSLLGDIATDYHK	y9-1	1027.49	731.372	-2.6714
IDFSEFLSLLGDIATDYHK	y10-1	1140.58	731.372	-2.6714
IDFSEFLSLLGDIATDYHK	y11-1	1253.66	731.372	-2.6714
IDFSEFLSLLGDIATDYHK	y12-1	1340.69	731.372	-2.6714
IDGDKDGFVTVDELK	y4-1	512.281	553.617	-2.6714
IDGDKDGFVTVDELK	y5-1	611.349	553.617	-2.6714
IDGDKDGFVTVDELK	y6-1	712.397	553.617	-2.6714
IDGDKDGFVTVDELK	y13-2	715.866	553.617	-2.6714
IDGDKDGFVTVDELK	y7-1	811.465	553.617	-2.6714
IDGDKDGFVTVDELK	b8-1	848.378	553.617	-2.6714
IDPSKPESILK	y9-3	336.206	412.243	-2.6714
IDPSKPESILK	y4-1	468.327	412.243	-2.6714
IDPSKPESILK	y9-2	503.805	412.243	-2.6714
IDPSKPESILK	y6-1	694.423	412.243	-2.6714
IDPSKPESILK	y7-1	822.517	412.243	-2.6714
IDPSKPESILK	y8-1	909.55	412.243	-2.6714
IDQLEGDHQLIQEALIFDNK	b3-1	357.177	783.072	-2.6714
IDQLEGDHQLIQEALIFDNK	y4-1	531.265	783.072	-2.6714
IDQLEGDHQLIQEALIFDNK	y5-1	644.349	783.072	-2.6714
IDQLEGDHQLIQEALIFDNK	y8-1	957.513	783.072	-2.6714
IDQLEGDHQLIQEALIFDNK	y9-1	1085.57	783.072	-2.6714
IDQLEGDHQLIQEALIFDNK	b10-1	1149.55	783.072	-2.6714
IDVVPIEPHALFLGIHGGK	b3-1	328.187	674.054	-2.6714
IDVVPIEPHALFLGIHGGK	y12-2	627.863	674.054	-2.6714
IDVVPIEPHALFLGIHGGK	y15-2	797.453	674.054	-2.6714
IDVVPIEPHALFLGIHGGK	y16-2	846.987	674.054	-2.6714
IDVVPIEPHALFLGIHGGK	y10-1	1020.61	674.054	-2.6714
IDVVPIEPHALFLGIHGGK	y12-1	1254.72	674.054	-2.6714
IEEVFKEVQNLK	y8-2	507.297	495.28	-2.6714
IEEVFKEVQNLK	y9-2	556.831	495.28	-2.6714
IEEVFKEVQNLK	y10-2	621.353	495.28	-2.6714
IEEVFKEVQNLK	y6-1	738.424	495.28	-2.6714
IEEVFKEVQNLK	y7-1	866.519	495.28	-2.6714
IEEVFKEVQNLK	y8-1	1013.59	495.28	-2.6714
IESDVQEPTEPEDDLDIMLGNK	y12-2	684.334	832.391	-2.6714
IESDVQEPTEPEDDLDIMLGNK	b7-1	801.362	832.391	-2.6714
IESDVQEPTEPEDDLDIMLGNK	y15-2	847.905	832.391	-2.6714
IESDVQEPTEPEDDLDIMLGNK	b10-1	1128.51	832.391	-2.6714
IESDVQEPTEPEDDLDIMLGNK	y10-1	1141.56	832.391	-2.6714
IESDVQEPTEPEDDLDIMLGNK	y12-1	1367.66	832.391	-2.6714
IEVLQQHENEDIYK	y11-2	712.848	589.3	-2.6714
IEVLQQHENEDIYK	y12-2	762.383	589.3	-2.6714
IEVLQQHENEDIYK	y6-1	789.387	589.3	-2.6714
IEVLQQHENEDIYK	y7-1	918.429	589.3	-2.6714
IEVLQQHENEDIYK	y8-1	1055.49	589.3	-2.6714
IEVLQQHENEDIYK	y9-1	1183.55	589.3	-2.6714
IFEEHGDLTK	y6-2	339.687	399.539	-2.6714
IFEEHGDLTK	y3-1	369.259	399.539	-2.6714
IFEEHGDLTK	y5-1	541.307	399.539	-2.6714
IFEEHGDLTK	y6-1	678.366	399.539	-2.6714
IFEEHGDLTK	y7-1	807.409	399.539	-2.6714
IFEEHGDLTK	b7-1	828.352	399.539	-2.6714
IFHAPNASAPSSSLSTFK	y9-2	481.258	623.991	-2.6714
IFHAPNASAPSSSLSTFK	y7-1	777.423	623.991	-2.6714
IFHAPNASAPSSSLSTFK	b8-1	838.421	623.991	-2.6714
IFHAPNASAPSSSLSTFK	y8-1	864.455	623.991	-2.6714
IFHAPNASAPSSSLSTFK	b9-1	909.458	623.991	-2.6714
IFHAPNASAPSSSLSTFK	y9-1	961.508	623.991	-2.6714
IFINNEWHDSVSGK	y6-1	600.308	551.942	-2.6714
IFINNEWHDSVSGK	y11-2	640.791	551.942	-2.6714
IFINNEWHDSVSGK	y12-2	697.333	551.942	-2.6714
IFINNEWHDSVSGK	y7-1	737.367	551.942	-2.6714
IFINNEWHDSVSGK	y8-1	923.446	551.942	-2.6714
IFINNEWHDSVSGK	y10-1	1166.53	551.942	-2.6714
IFVDIEKLPWSK	y4-1	525.291	494.953	-2.6714
IFVDIEKLPWSK	y9-2	562.316	494.953	-2.6714
IFVDIEKLPWSK	y10-2	611.85	494.953	-2.6714
IFVDIEKLPWSK	y6-1	766.47	494.953	-2.6714
IFVDIEKLPWSK	y7-1	895.513	494.953	-2.6714
IFVDIEKLPWSK	y9-1	1123.62	494.953	-2.6714
IFVFLEHQTK	y6-2	382.213	423.908	-2.6714
IFVFLEHQTK	y7-2	455.747	423.908	-2.6714
IFVFLEHQTK	y4-1	521.292	423.908	-2.6714
IFVFLEHQTK	y5-1	650.335	423.908	-2.6714
IFVFLEHQTK	y6-1	763.419	423.908	-2.6714
IFVFLEHQTK	y7-1	910.487	423.908	-2.6714
IFYNQQNHYDGSTGK	y5-1	457.25	593.944	-2.6714
IFYNQQNHYDGSTGK	y12-2	678.805	593.944	-2.6714
IFYNQQNHYDGSTGK	y7-1	735.34	593.944	-2.6714
IFYNQQNHYDGSTGK	y13-2	760.336	593.944	-2.6714
IFYNQQNHYDGSTGK	y8-1	872.399	593.944	-2.6714
IFYNQQNHYDGSTGK	y9-1	986.442	593.944	-2.6714
IGDLQAFQGHGAGNLAGLK	y13-2	639.346	625.67	-2.6714
IGDLQAFQGHGAGNLAGLK	y14-2	674.864	625.67	-2.6714
IGDLQAFQGHGAGNLAGLK	y15-2	738.894	625.67	-2.6714
IGDLQAFQGHGAGNLAGLK	y16-2	795.436	625.67	-2.6714
IGDLQAFQGHGAGNLAGLK	y9-1	808.477	625.67	-2.6714
IGDLQAFQGHGAGNLAGLK	y17-2	852.949	625.67	-2.6714
IGHENGEFQIFLDALDK	y5-1	569.302	651.998	-2.6714
IGHENGEFQIFLDALDK	y6-1	682.386	651.998	-2.6714
IGHENGEFQIFLDALDK	b7-1	737.321	651.998	-2.6714
IGHENGEFQIFLDALDK	y7-1	829.455	651.998	-2.6714
IGHENGEFQIFLDALDK	y8-1	942.539	651.998	-2.6714
IGHENGEFQIFLDALDK	b9-1	1012.45	651.998	-2.6714
IGSAELSFEHDAWMSK	y10-2	623.276	605.954	-2.6714
IGSAELSFEHDAWMSK	y11-2	679.818	605.954	-2.6714
IGSAELSFEHDAWMSK	y13-2	779.858	605.954	-2.6714
IGSAELSFEHDAWMSK	y14-2	823.374	605.954	-2.6714
IGSAELSFEHDAWMSK	y8-1	1011.44	605.954	-2.6714
IGSAELSFEHDAWMSK	y10-1	1245.54	605.954	-2.6714
IHEAIIQSPPIDYFDVFK	b4-1	451.23	714.045	-2.6714
IHEAIIQSPPIDYFDVFK	b5-1	564.314	714.045	-2.6714
IHEAIIQSPPIDYFDVFK	y10-2	624.823	714.045	-2.6714
IHEAIIQSPPIDYFDVFK	b6-1	677.398	714.045	-2.6714
IHEAIIQSPPIDYFDVFK	y7-1	941.449	714.045	-2.6714
IHEAIIQSPPIDYFDVFK	y9-1	1151.59	714.045	-2.6714
IHGQNVPFDAVVVDK	y4-1	468.291	549.298	-2.6714
IHGQNVPFDAVVVDK	y9-2	499.276	549.298	-2.6714
IHGQNVPFDAVVVDK	b6-1	649.342	549.298	-2.6714
IHGQNVPFDAVVVDK	y7-1	753.423	549.298	-2.6714
IHGQNVPFDAVVVDK	y8-1	900.492	549.298	-2.6714
IHGQNVPFDAVVVDK	y9-1	997.544	549.298	-2.6714
IHIMPSLNPDGFEK	y6-2	350.673	535.944	-2.6714
IHIMPSLNPDGFEK	b3-1	364.234	535.944	-2.6714
IHIMPSLNPDGFEK	y4-1	488.259	535.944	-2.6714
IHIMPSLNPDGFEK	b4-1	495.275	535.944	-2.6714
IHIMPSLNPDGFEK	b6-1	679.36	535.944	-2.6714
IHIMPSLNPDGFEK	y6-1	700.339	535.944	-2.6714
IHLVSEPSITHFLQVSWEK	b3-1	364.234	753.407	-2.6714
IHLVSEPSITHFLQVSWEK	y13-2	790.422	753.407	-2.6714
IHLVSEPSITHFLQVSWEK	y15-2	898.459	753.407	-2.6714
IHLVSEPSITHFLQVSWEK	y16-2	947.993	753.407	-2.6714
IHLVSEPSITHFLQVSWEK	y17-2	1004.54	753.407	-2.6714
IHLVSEPSITHFLQVSWEK	y8-1	1044.56	753.407	-2.6714
IHPSTSASQEFYEPGLEPSATAK	y10-2	489.771	819.067	-2.6714
IHPSTSASQEFYEPGLEPSATAK	y6-1	582.334	819.067	-2.6714
IHPSTSASQEFYEPGLEPSATAK	y10-1	978.535	819.067	-2.6714
IHPSTSASQEFYEPGLEPSATAK	b10-1	1038.49	819.067	-2.6714
IHPSTSASQEFYEPGLEPSATAK	b11-1	1185.55	819.067	-2.6714
IHPSTSASQEFYEPGLEPSATAK	b13-1	1477.66	819.067	-2.6714
IHQIEYAMEAVK	b3-1	379.209	480.586	-2.6714
IHQIEYAMEAVK	b4-1	492.293	480.586	-2.6714
IHQIEYAMEAVK	y5-1	585.316	480.586	-2.6714
IHQIEYAMEAVK	b5-1	621.335	480.586	-2.6714
IHQIEYAMEAVK	y6-1	656.353	480.586	-2.6714
IHQIEYAMEAVK	y7-1	819.416	480.586	-2.6714
IHVYGYSMAYGPAQHAISTEK	b3-1	350.219	777.715	-2.6714
IHVYGYSMAYGPAQHAISTEK	y4-1	472.249	777.715	-2.6714
IHVYGYSMAYGPAQHAISTEK	y7-1	793.429	777.715	-2.6714
IHVYGYSMAYGPAQHAISTEK	y10-1	1089.58	777.715	-2.6714
IHVYGYSMAYGPAQHAISTEK	y11-1	1146.6	777.715	-2.6714
IHVYGYSMAYGPAQHAISTEK	y12-1	1309.66	777.715	-2.6714
IKSEHPGLSIGDTAK	y10-2	483.771	520.954	-2.6714
IKSEHPGLSIGDTAK	b5-1	595.32	520.954	-2.6714
IKSEHPGLSIGDTAK	y13-2	660.338	520.954	-2.6714
IKSEHPGLSIGDTAK	y7-1	699.376	520.954	-2.6714
IKSEHPGLSIGDTAK	y8-1	812.46	520.954	-2.6714
IKSEHPGLSIGDTAK	y10-1	966.535	520.954	-2.6714
IKVDEFVTHNLSFDEINK	y5-1	626.324	719.375	-2.6714
IKVDEFVTHNLSFDEINK	y14-2	850.922	719.375	-2.6714
IKVDEFVTHNLSFDEINK	y7-1	860.424	719.375	-2.6714
IKVDEFVTHNLSFDEINK	y15-2	908.436	719.375	-2.6714
IKVDEFVTHNLSFDEINK	y16-2	957.97	719.375	-2.6714
IKVDEFVTHNLSFDEINK	y9-1	1087.55	719.375	-2.6714
ILAQITGTEHLK	y3-1	405.27	444.597	-2.6714
ILAQITGTEHLK	b4-1	426.271	444.597	-2.6714
ILAQITGTEHLK	y5-1	635.36	444.597	-2.6714
ILAQITGTEHLK	y6-1	692.382	444.597	-2.6714
ILAQITGTEHLK	y7-1	793.429	444.597	-2.6714
ILAQITGTEHLK	y8-1	906.513	444.597	-2.6714
ILDEIEEHNIK	y7-2	445.745	454.245	-2.6714
ILDEIEEHNIK	y4-1	519.313	454.245	-2.6714
ILDEIEEHNIK	y9-2	567.779	454.245	-2.6714
ILDEIEEHNIK	y5-1	648.355	454.245	-2.6714
ILDEIEEHNIK	y6-1	777.398	454.245	-2.6714
ILDEIEEHNIK	y7-1	890.482	454.245	-2.6714
ILEDQEENPLPAALVQPHTGK	y5-1	547.308	769.741	-2.6714
ILEDQEENPLPAALVQPHTGK	y11-2	563.827	769.741	-2.6714
ILEDQEENPLPAALVQPHTGK	y7-1	774.435	769.741	-2.6714
ILEDQEENPLPAALVQPHTGK	y9-1	958.556	769.741	-2.6714
ILEDQEENPLPAALVQPHTGK	b8-1	971.432	769.741	-2.6714
ILEDQEENPLPAALVQPHTGK	y11-1	1126.65	769.741	-2.6714
ILMDKPEMNVVLK	y8-2	469.267	513.291	-2.6714
ILMDKPEMNVVLK	y9-2	533.314	513.291	-2.6714
ILMDKPEMNVVLK	y10-2	590.828	513.291	-2.6714
ILMDKPEMNVVLK	y11-2	656.348	513.291	-2.6714
ILMDKPEMNVVLK	y8-1	937.527	513.291	-2.6714
ILMDKPEMNVVLK	y10-1	1180.65	513.291	-2.6714
ILNEKPTTDEPEK	y5-2	313.15	507.934	-2.6714
ILNEKPTTDEPEK	y8-2	462.724	507.934	-2.6714
ILNEKPTTDEPEK	y9-2	526.771	507.934	-2.6714
ILNEKPTTDEPEK	y11-2	648.314	507.934	-2.6714
ILNEKPTTDEPEK	y7-1	827.387	507.934	-2.6714
ILNEKPTTDEPEK	y8-1	924.44	507.934	-2.6714
ILQQIPDHPK	b3-1	355.234	399.567	-2.6714
ILQQIPDHPK	y3-1	389.239	399.567	-2.6714
ILQQIPDHPK	b4-1	483.293	399.567	-2.6714
ILQQIPDHPK	y4-1	504.266	399.567	-2.6714
ILQQIPDHPK	y5-1	601.318	399.567	-2.6714
ILQQIPDHPK	y6-1	714.402	399.567	-2.6714
ILTTASSHEFEHTK	y9-2	555.259	536.942	-2.6714
ILTTASSHEFEHTK	y10-2	590.777	536.942	-2.6714
ILTTASSHEFEHTK	y11-2	641.301	536.942	-2.6714
ILTTASSHEFEHTK	y12-2	691.825	536.942	-2.6714
ILTTASSHEFEHTK	y9-1	1109.51	536.942	-2.6714
ILTTASSHEFEHTK	y10-1	1180.55	536.942	-2.6714
INEELESQYQQSMDSK	b4-2	243.613	646.294	-2.6714
INEELESQYQQSMDSK	y4-2	244.617	646.294	-2.6714
INEELESQYQQSMDSK	b4-1	486.219	646.294	-2.6714
INEELESQYQQSMDSK	y9-2	561.752	646.294	-2.6714
INEELESQYQQSMDSK	y10-2	605.268	646.294	-2.6714
INEELESQYQQSMDSK	b14-2	848.362	646.294	-2.6714
IPDPEAVKPDDWDEDAPAK	y3-1	323.217	706.004	-2.6714
IPDPEAVKPDDWDEDAPAK	y4-1	394.254	706.004	-2.6714
IPDPEAVKPDDWDEDAPAK	y14-2	782.872	706.004	-2.6714
IPDPEAVKPDDWDEDAPAK	y16-2	895.92	706.004	-2.6714
IPDPEAVKPDDWDEDAPAK	y17-2	953.433	706.004	-2.6714
IPDPEAVKPDDWDEDAPAK	y11-1	1266.54	706.004	-2.6714
IPLLSDLTHQISK	y9-2	518.779	491.624	-2.6714
IPLLSDLTHQISK	y10-2	575.321	491.624	-2.6714
IPLLSDLTHQISK	y5-1	620.361	491.624	-2.6714
IPLLSDLTHQISK	y11-2	631.863	491.624	-2.6714
IPLLSDLTHQISK	y9-1	1036.55	491.624	-2.6714
IPLLSDLTHQISK	y10-1	1149.64	491.624	-2.6714
IPNIYAIGDVVAGPMLAHK	b6-1	672.372	663.036	-2.6714
IPNIYAIGDVVAGPMLAHK	y6-1	704.4	663.036	-2.6714
IPNIYAIGDVVAGPMLAHK	y7-1	761.422	663.036	-2.6714
IPNIYAIGDVVAGPMLAHK	y8-1	832.459	663.036	-2.6714
IPNIYAIGDVVAGPMLAHK	b9-1	957.504	663.036	-2.6714
IPNIYAIGDVVAGPMLAHK	b10-1	1056.57	663.036	-2.6714
IQHAVQLATEPLEK	b6-2	339.19	528.966	-2.6714
IQHAVQLATEPLEK	y4-1	494.306	528.966	-2.6714
IQHAVQLATEPLEK	b5-1	549.314	528.966	-2.6714
IQHAVQLATEPLEK	b6-1	677.373	528.966	-2.6714
IQHAVQLATEPLEK	y6-1	724.397	528.966	-2.6714
IQHAVQLATEPLEK	y7-1	795.434	528.966	-2.6714
IQHMQPSPQACNSAMK	y9-2	507.733	612.62	-2.6714
IQHMQPSPQACNSAMK	b5-1	638.308	612.62	-2.6714
IQHMQPSPQACNSAMK	y6-1	718.31	612.62	-2.6714
IQHMQPSPQACNSAMK	y7-1	789.347	612.62	-2.6714
IQHMQPSPQACNSAMK	b7-1	822.393	612.62	-2.6714
IQHMQPSPQACNSAMK	y9-1	1014.46	612.62	-2.6714
ISELGSQLSDEAVEDGLFHEFK	b3-1	330.166	820.067	-2.6714
ISELGSQLSDEAVEDGLFHEFK	y7-1	885.471	820.067	-2.6714
ISELGSQLSDEAVEDGLFHEFK	y8-1	1000.5	820.067	-2.6714
ISELGSQLSDEAVEDGLFHEFK	y18-2	1008.48	820.067	-2.6714
ISELGSQLSDEAVEDGLFHEFK	y19-2	1065.02	820.067	-2.6714
ISELGSQLSDEAVEDGLFHEFK	y9-1	1129.54	820.067	-2.6714
ISGWTQALPDMVVSHLFGK	y11-2	619.328	698.703	-2.6714
ISGWTQALPDMVVSHLFGK	y12-2	675.87	698.703	-2.6714
ISGWTQALPDMVVSHLFGK	y6-1	696.392	698.703	-2.6714
ISGWTQALPDMVVSHLFGK	y7-1	795.46	698.703	-2.6714
ISGWTQALPDMVVSHLFGK	y11-1	1237.65	698.703	-2.6714
ISGWTQALPDMVVSHLFGK	y12-1	1350.73	698.703	-2.6714
ISTGMMMKETK	y5-2	322.68	422.211	-2.6714
ISTGMMMKETK	y7-2	453.72	422.211	-2.6714
ISTGMMMKETK	y8-2	482.231	422.211	-2.6714
ISTGMMMKETK	y9-2	532.755	422.211	-2.6714
ISTGMMMKETK	y5-1	644.353	422.211	-2.6714
ISTGMMMKETK	y6-1	775.393	422.211	-2.6714
ITDLANLSAANHDAAIFPGGFGAAK	b3-1	330.166	817.423	-2.6714
ITDLANLSAANHDAAIFPGGFGAAK	y8-1	712.387	817.423	-2.6714
ITDLANLSAANHDAAIFPGGFGAAK	y9-1	859.455	817.423	-2.6714
ITDLANLSAANHDAAIFPGGFGAAK	y10-1	972.539	817.423	-2.6714
ITDLANLSAANHDAAIFPGGFGAAK	y21-2	1004.51	817.423	-2.6714
ITDLANLSAANHDAAIFPGGFGAAK	y23-2	1118.57	817.423	-2.6714
ITDNMFCAGYKPDEGK	y5-1	553.271	618.614	-2.6714
ITDNMFCAGYKPDEGK	y11-2	640.297	618.614	-2.6714
ITDNMFCAGYKPDEGK	y14-2	820.352	618.614	-2.6714
ITDNMFCAGYKPDEGK	y8-1	901.451	618.614	-2.6714
ITDNMFCAGYKPDEGK	y9-1	972.488	618.614	-2.6714
ITDNMFCAGYKPDEGK	y10-1	1132.52	618.614	-2.6714
ITELKEEIEVK	y7-2	441.755	446.925	-2.6714
ITELKEEIEVK	y8-2	498.297	446.925	-2.6714
ITELKEEIEVK	y9-2	562.818	446.925	-2.6714
ITELKEEIEVK	y6-1	754.407	446.925	-2.6714
ITELKEEIEVK	y7-1	882.502	446.925	-2.6714
ITELKEEIEVK	y8-1	995.586	446.925	-2.6714
ITHPVYSLYFPEEK	b3-1	352.198	577.634	-2.6714
ITHPVYSLYFPEEK	y4-1	510.265	577.634	-2.6714
ITHPVYSLYFPEEK	y5-1	657.333	577.634	-2.6714
ITHPVYSLYFPEEK	b7-1	798.414	577.634	-2.6714
ITHPVYSLYFPEEK	y6-1	820.397	577.634	-2.6714
ITHPVYSLYFPEEK	b8-1	911.499	577.634	-2.6714
ITVVDALHEIPVK	y3-1	351.248	481.288	-2.6714
ITVVDALHEIPVK	y10-2	564.829	481.288	-2.6714
ITVVDALHEIPVK	y11-2	614.363	481.288	-2.6714
ITVVDALHEIPVK	y6-1	730.434	481.288	-2.6714
ITVVDALHEIPVK	y9-1	1029.58	481.288	-2.6714
ITVVDALHEIPVK	y10-1	1128.65	481.288	-2.6714
ITVVDALHEIPVKK	y4-1	479.343	523.987	-2.6714
ITVVDALHEIPVKK	y10-2	579.342	523.987	-2.6714
ITVVDALHEIPVKK	y11-2	628.876	523.987	-2.6714
ITVVDALHEIPVKK	y12-2	678.41	523.987	-2.6714
ITVVDALHEIPVKK	y7-1	858.529	523.987	-2.6714
ITVVDALHEIPVKK	b9-1	978.525	523.987	-2.6714
IVDTPCNEMNTDTFLEEINK	y5-1	640.339	797.703	-2.6714
IVDTPCNEMNTDTFLEEINK	y6-1	753.423	797.703	-2.6714
IVDTPCNEMNTDTFLEEINK	y7-1	900.492	797.703	-2.6714
IVDTPCNEMNTDTFLEEINK	y16-2	981.937	797.703	-2.6714
IVDTPCNEMNTDTFLEEINK	y8-1	1001.54	797.703	-2.6714
IVDTPCNEMNTDTFLEEINK	y9-1	1116.57	797.703	-2.6714
IVDTPCNEMNTDTFLEEINKVGK	b3-1	328.187	892.431	-2.6714
IVDTPCNEMNTDTFLEEINKVGK	y19-3	749.689	892.431	-2.6714
IVDTPCNEMNTDTFLEEINKVGK	y8-1	924.524	892.431	-2.6714
IVDTPCNEMNTDTFLEEINKVGK	y19-2	1124.03	892.431	-2.6714
IVDTPCNEMNTDTFLEEINKVGK	y20-2	1174.55	892.431	-2.6714
IVDTPCNEMNTDTFLEEINKVGK	y21-2	1232.07	892.431	-2.6714
IVFSGNLFQHQEDSK	y4-1	486.229	586.296	-2.6714
IVFSGNLFQHQEDSK	y12-2	699.33	586.296	-2.6714
IVFSGNLFQHQEDSK	y6-1	751.346	586.296	-2.6714
IVFSGNLFQHQEDSK	y13-2	772.865	586.296	-2.6714
IVFSGNLFQHQEDSK	y7-1	879.405	586.296	-2.6714
IVFSGNLFQHQEDSK	y8-1	1026.47	586.296	-2.6714
IVHLQETCDLGK	b3-1	350.219	474.25	-2.6714
IVHLQETCDLGK	y4-1	440.259	474.25	-2.6714
IVHLQETCDLGK	b4-1	463.303	474.25	-2.6714
IVHLQETCDLGK	y5-1	600.29	474.25	-2.6714
IVHLQETCDLGK	y6-1	701.338	474.25	-2.6714
IVHLQETCDLGK	b6-1	720.404	474.25	-2.6714
IVSLFAEHNDLQYAAPGGLIGVGTK	y10-2	453.779	860.13	-2.6714
IVSLFAEHNDLQYAAPGGLIGVGTK	b12-2	684.351	860.13	-2.6714
IVSLFAEHNDLQYAAPGGLIGVGTK	y10-1	906.55	860.13	-2.6714
IVSLFAEHNDLQYAAPGGLIGVGTK	y11-1	977.587	860.13	-2.6714
IVSLFAEHNDLQYAAPGGLIGVGTK	b11-1	1239.64	860.13	-2.6714
IVSLFAEHNDLQYAAPGGLIGVGTK	b12-1	1367.7	860.13	-2.6714
IVVEYCEPCGFEATYLELASAVK	y4-1	412.265	886.097	-2.6714
IVVEYCEPCGFEATYLELASAVK	y7-1	725.428	886.097	-2.6714
IVVEYCEPCGFEATYLELASAVK	y8-1	838.512	886.097	-2.6714
IVVEYCEPCGFEATYLELASAVK	b7-1	893.407	886.097	-2.6714
IVVEYCEPCGFEATYLELASAVK	y9-1	1001.58	886.097	-2.6714
IVVEYCEPCGFEATYLELASAVK	y10-1	1102.62	886.097	-2.6714
IYALPDDLVEVKPK	b3-1	348.192	536.643	-2.6714
IYALPDDLVEVKPK	y10-2	574.326	536.643	-2.6714
IYALPDDLVEVKPK	y5-1	608.386	536.643	-2.6714
IYALPDDLVEVKPK	y11-2	630.868	536.643	-2.6714
IYALPDDLVEVKPK	y6-1	707.454	536.643	-2.6714
IYALPDDLVEVKPK	y10-1	1147.64	536.643	-2.6714
IYISGMAPRPSLAK	y10-2	518.297	504.621	-2.6714
IYISGMAPRPSLAK	y11-2	561.813	504.621	-2.6714
IYISGMAPRPSLAK	y12-2	618.355	504.621	-2.6714
IYISGMAPRPSLAK	y7-1	776.487	504.621	-2.6714
IYISGMAPRPSLAK	y8-1	847.524	504.621	-2.6714
IYISGMAPRPSLAK	y11-1	1122.62	504.621	-2.6714
IYPVTEIQEAHK	y10-2	580.313	479.261	-2.6714
IYPVTEIQEAHK	y5-1	620.324	479.261	-2.6714
IYPVTEIQEAHK	y6-1	733.408	479.261	-2.6714
IYPVTEIQEAHK	y7-1	862.451	479.261	-2.6714
IYPVTEIQEAHK	y8-1	963.499	479.261	-2.6714
IYPVTEIQEAHK	y9-1	1062.57	479.261	-2.6714
IYSALILHDDEVTVTEDK	y4-1	500.244	690.356	-2.6714
IYSALILHDDEVTVTEDK	y11-2	648.296	690.356	-2.6714
IYSALILHDDEVTVTEDK	y16-2	896.956	690.356	-2.6714
IYSALILHDDEVTVTEDK	y10-1	1158.53	690.356	-2.6714
IYSALILHDDEVTVTEDK	y11-1	1295.58	690.356	-2.6714
IYSALILHDDEVTVTEDK	y12-1	1408.67	690.356	-2.6714
KAEGGGGGGRPGAPAAGDGK	b5-1	443.225	558.951	-2.6714
KAEGGGGGGRPGAPAAGDGK	b6-1	500.246	558.951	-2.6714
KAEGGGGGGRPGAPAAGDGK	y6-1	526.271	558.951	-2.6714
KAEGGGGGGRPGAPAAGDGK	y14-2	588.304	558.951	-2.6714
KAEGGGGGGRPGAPAAGDGK	b18-2	732.353	558.951	-2.6714
KAEGGGGGGRPGAPAAGDGK	y18-2	738.357	558.951	-2.6714
EAVAPVQEESDLEKK	y5-1	599.313	560.624	-2.6714
EAVAPVQEESDLEKK	b7-1	695.409	560.624	-2.6714
EAVAPVQEESDLEKK	y6-1	728.355	560.624	-2.6714
EAVAPVQEESDLEKK	b8-1	823.467	560.624	-2.6714
EAVAPVQEESDLEKK	y7-1	857.398	560.624	-2.6714
EAVAPVQEESDLEKK	y8-1	985.456	560.624	-2.6714
KHNLCGETEEEK	b3-1	380.204	494.564	-2.6714
KHNLCGETEEEK	y3-1	413.212	494.564	-2.6714
KHNLCGETEEEK	y5-1	643.302	494.564	-2.6714
KHNLCGETEEEK	y6-1	772.345	494.564	-2.6714
KHNLCGETEEEK	y7-1	829.367	494.564	-2.6714
KHNLCGETEEEK	y8-1	989.397	494.564	-2.6714
KKPEDSPSDDDVLIVYELTPTAEQK	b16-2	901.446	942.478	-2.6714
KKPEDSPSDDDVLIVYELTPTAEQK	y19-2	1071.04	942.478	-2.6714
KKPEDSPSDDDVLIVYELTPTAEQK	y21-2	1172.07	942.478	-2.6714
KKPEDSPSDDDVLIVYELTPTAEQK	b21-2	1172.08	942.478	-2.6714
KKPEDSPSDDDVLIVYELTPTAEQK	y23-2	1285.12	942.478	-2.6714
KKPEDSPSDDDVLIVYELTPTAEQK	y11-1	1286.67	942.478	-2.6714
KKPFMLDEEGDTQTEETQPSETK	b8-2	495.26	892.753	-2.6714
KKPFMLDEEGDTQTEETQPSETK	y5-1	569.302	892.753	-2.6714
KKPFMLDEEGDTQTEETQPSETK	y7-1	798.408	892.753	-2.6714
KKPFMLDEEGDTQTEETQPSETK	b8-1	989.512	892.753	-2.6714
KKPFMLDEEGDTQTEETQPSETK	y9-1	1056.49	892.753	-2.6714
KKPFMLDEEGDTQTEETQPSETK	b9-1	1118.56	892.753	-2.6714
KLPEEEAECYFHSRPK	y14-3	596.27	676.663	-2.6714
KLPEEEAECYFHSRPK	y5-1	632.372	676.663	-2.6714
KLPEEEAECYFHSRPK	y6-1	779.44	676.663	-2.6714
KLPEEEAECYFHSRPK	y12-2	780.853	676.663	-2.6714
KLPEEEAECYFHSRPK	y13-2	845.374	676.663	-2.6714
KLPEEEAECYFHSRPK	y14-2	893.901	676.663	-2.6714
KLQATVQELQK	b3-1	370.245	431.925	-2.6714
KLQATVQELQK	y3-1	396.27	431.925	-2.6714
KLQATVQELQK	y4-1	525.312	431.925	-2.6714
KLQATVQELQK	b5-1	542.33	431.925	-2.6714
KLQATVQELQK	b6-1	641.398	431.925	-2.6714
KLQATVQELQK	y5-1	653.371	431.925	-2.6714
KLTIESTPFNVAEGK	y8-2	435.234	547.969	-2.6714
KLTIESTPFNVAEGK	y6-1	625.34	547.969	-2.6714
KLTIESTPFNVAEGK	b6-1	672.393	547.969	-2.6714
KLTIESTPFNVAEGK	y7-1	772.408	547.969	-2.6714
KLTIESTPFNVAEGK	b7-1	773.44	547.969	-2.6714
KLTIESTPFNVAEGK	y8-1	869.461	547.969	-2.6714
KNEELEQLYQDQEVPKPK	y4-1	477.327	741.718	-2.6714
KNEELEQLYQDQEVPKPK	b7-1	871.416	741.718	-2.6714
KNEELEQLYQDQEVPKPK	y8-1	948.524	741.718	-2.6714
KNEELEQLYQDQEVPKPK	b8-1	984.5	741.718	-2.6714
KNEELEQLYQDQEVPKPK	y9-1	1076.58	741.718	-2.6714
KNEELEQLYQDQEVPKPK	y10-1	1239.65	741.718	-2.6714
KPECQSDWQCPGK	y3-1	309.201	543.241	-2.6714
KPECQSDWQCPGK	y4-1	469.232	543.241	-2.6714
KPECQSDWQCPGK	y5-1	597.29	543.241	-2.6714
KPECQSDWQCPGK	b5-1	643.287	543.241	-2.6714
KPECQSDWQCPGK	y6-1	783.37	543.241	-2.6714
KPECQSDWQCPGK	b7-1	845.346	543.241	-2.6714
KPEDSPSDDDVLIVYELTPTAEQK	y6-1	681.366	899.779	-2.6714
KPEDSPSDDDVLIVYELTPTAEQK	y7-1	782.413	899.779	-2.6714
KPEDSPSDDDVLIVYELTPTAEQK	y8-1	895.497	899.779	-2.6714
KPEDSPSDDDVLIVYELTPTAEQK	b11-1	1185.49	899.779	-2.6714
KPEDSPSDDDVLIVYELTPTAEQK	y10-1	1187.6	899.779	-2.6714
KPEDSPSDDDVLIVYELTPTAEQK	b12-1	1298.57	899.779	-2.6714
KPFMLDEEGDTQTEETQPSETK	y5-1	569.302	850.054	-2.6714
KPFMLDEEGDTQTEETQPSETK	y7-1	798.408	850.054	-2.6714
KPFMLDEEGDTQTEETQPSETK	y8-1	927.451	850.054	-2.6714
KPFMLDEEGDTQTEETQPSETK	y9-1	1056.49	850.054	-2.6714
KPFMLDEEGDTQTEETQPSETK	y10-1	1157.54	850.054	-2.6714
KPFMLDEEGDTQTEETQPSETK	b10-1	1162.51	850.054	-2.6714
KPLKPCCACPETK	b3-1	339.239	532.931	-2.6714
KPLKPCCACPETK	y4-1	482.27	532.931	-2.6714
KPLKPCCACPETK	y9-2	565.73	532.931	-2.6714
KPLKPCCACPETK	y10-2	629.777	532.931	-2.6714
KPLKPCCACPETK	y11-2	686.319	532.931	-2.6714
KPLKPCCACPETK	y9-1	1130.45	532.931	-2.6714
KPMVLGHEASGTVEK	y11-2	568.295	530.952	-2.6714
KPMVLGHEASGTVEK	y12-2	617.83	530.952	-2.6714
KPMVLGHEASGTVEK	y6-1	628.339	530.952	-2.6714
KPMVLGHEASGTVEK	y13-2	683.35	530.952	-2.6714
KPMVLGHEASGTVEK	y7-1	699.376	530.952	-2.6714
KPMVLGHEASGTVEK	y8-1	828.419	530.952	-2.6714
KPVAGALDVSFNK	y4-1	503.27	451.925	-2.6714
KPVAGALDVSFNK	b6-1	524.319	451.925	-2.6714
KPVAGALDVSFNK	y5-1	602.339	451.925	-2.6714
KPVAGALDVSFNK	b7-1	637.403	451.925	-2.6714
KPVAGALDVSFNK	y6-1	717.366	451.925	-2.6714
KPVAGALDVSFNK	b8-1	752.43	451.925	-2.6714
KQTIDNSQGAYQEAFDISK	y4-1	470.27	717.686	-2.6714
KQTIDNSQGAYQEAFDISK	y13-2	726.348	717.686	-2.6714
KQTIDNSQGAYQEAFDISK	y7-1	817.418	717.686	-2.6714
KQTIDNSQGAYQEAFDISK	b8-1	915.453	717.686	-2.6714
KQTIDNSQGAYQEAFDISK	y8-1	945.477	717.686	-2.6714
KQTIDNSQGAYQEAFDISK	b17-2	955.45	717.686	-2.6714
KSCCSCCPVGCAK	y6-2	320.172	527.878	-2.6714
KSCCSCCPVGCAK	y4-1	443.216	527.878	-2.6714
KSCCSCCPVGCAK	y5-1	542.285	527.878	-2.6714
KSCCSCCPVGCAK	y6-1	639.337	527.878	-2.6714
KSCCSCCPVGCAK	b6-1	783.258	527.878	-2.6714
KSCCSCCPVGCAK	y7-1	799.368	527.878	-2.6714
KTSTSPPPEK	y3-1	381.222	360.532	-2.6714
KTSTSPPPEK	y7-2	382.207	360.532	-2.6714
KTSTSPPPEK	b4-1	418.23	360.532	-2.6714
KTSTSPPPEK	y4-1	478.275	360.532	-2.6714
KTSTSPPPEK	b5-1	505.262	360.532	-2.6714
KTSTSPPPEK	y5-1	575.328	360.532	-2.6714
LAADPSVVNLGQGFPDISPPTYVK	y10-2	562.808	831.775	-2.6714
LAADPSVVNLGQGFPDISPPTYVK	b7-1	654.346	831.775	-2.6714
LAADPSVVNLGQGFPDISPPTYVK	y6-1	712.412	831.775	-2.6714
LAADPSVVNLGQGFPDISPPTYVK	y7-1	799.444	831.775	-2.6714
LAADPSVVNLGQGFPDISPPTYVK	y8-1	912.528	831.775	-2.6714
LAADPSVVNLGQGFPDISPPTYVK	y10-1	1124.61	831.775	-2.6714
LAADTVFVGTAGTVGRPK	y12-2	599.345	590	-2.6714
LAADTVFVGTAGTVGRPK	y7-1	722.44	590	-2.6714
LAADTVFVGTAGTVGRPK	y16-2	792.435	590	-2.6714
LAADTVFVGTAGTVGRPK	y10-1	951.546	590	-2.6714
LAADTVFVGTAGTVGRPK	y11-1	1050.61	590	-2.6714
LAADTVFVGTAGTVGRPK	y12-1	1197.68	590	-2.6714
LAGHDINYLALSGVLSK	y5-1	511.333	593.668	-2.6714
LAGHDINYLALSGVLSK	y6-1	598.365	593.668	-2.6714
LAGHDINYLALSGVLSK	y7-1	711.449	593.668	-2.6714
LAGHDINYLALSGVLSK	b7-1	721.363	593.668	-2.6714
LAGHDINYLALSGVLSK	y8-1	782.486	593.668	-2.6714
LAGHDINYLALSGVLSK	b8-1	884.426	593.668	-2.6714
LAILDQELEHK	y7-2	453.724	439.582	-2.6714
LAILDQELEHK	y8-2	510.266	439.582	-2.6714
LAILDQELEHK	y5-1	663.355	439.582	-2.6714
LAILDQELEHK	y6-1	791.414	439.582	-2.6714
LAILDQELEHK	y7-1	906.441	439.582	-2.6714
LAILDQELEHK	y8-1	1019.52	439.582	-2.6714
LALDIEIATYRK	b4-1	413.239	471.945	-2.6714
LALDIEIATYRK	y9-2	558.811	471.945	-2.6714
LALDIEIATYRK	y4-1	575.339	471.945	-2.6714
LALDIEIATYRK	y5-1	646.376	471.945	-2.6714
LALDIEIATYRK	y6-1	759.46	471.945	-2.6714
LALDIEIATYRK	y7-1	888.503	471.945	-2.6714
LAPVPSPEPQKPAPVSPESVK	y13-2	686.39	721.403	-2.6714
LAPVPSPEPQKPAPVSPESVK	y15-2	799.437	721.403	-2.6714
LAPVPSPEPQKPAPVSPESVK	y16-2	842.953	721.403	-2.6714
LAPVPSPEPQKPAPVSPESVK	y17-2	891.48	721.403	-2.6714
LAPVPSPEPQKPAPVSPESVK	y19-2	989.54	721.403	-2.6714
LAPVPSPEPQKPAPVSPESVK	y10-1	1018.57	721.403	-2.6714
LAQQQAAAAAAAAAAASQQGSAK	b9-2	427.23	688.362	-2.6714
LAQQQAAAAAAAAAAASQQGSAK	b10-2	462.749	688.362	-2.6714
LAQQQAAAAAAAAAAASQQGSAK	b12-2	533.786	688.362	-2.6714
LAQQQAAAAAAAAAAASQQGSAK	y8-1	784.404	688.362	-2.6714
LAQQQAAAAAAAAAAASQQGSAK	y9-1	855.441	688.362	-2.6714
LAQQQAAAAAAAAAAASQQGSAK	y10-1	926.478	688.362	-2.6714
LCLHCSVDQEGK	y4-1	469.25	485.227	-2.6714
LCLHCSVDQEGK	y9-2	534.237	485.227	-2.6714
LCLHCSVDQEGK	y5-1	584.277	485.227	-2.6714
LCLHCSVDQEGK	y10-2	590.779	485.227	-2.6714
LCLHCSVDQEGK	y7-1	770.377	485.227	-2.6714
LCLHCSVDQEGK	y8-1	930.408	485.227	-2.6714
LCYVALDFEQEMAMVASSSSLEK	b6-1	720.375	872.742	-2.6714
LCYVALDFEQEMAMVASSSSLEK	y8-1	816.419	872.742	-2.6714
LCYVALDFEQEMAMVASSSSLEK	b7-1	835.402	872.742	-2.6714
LCYVALDFEQEMAMVASSSSLEK	b14-2	851.37	872.742	-2.6714
LCYVALDFEQEMAMVASSSSLEK	b16-2	936.422	872.742	-2.6714
LCYVALDFEQEMAMVASSSSLEK	b17-2	979.938	872.742	-2.6714
LDFLRPYTVPNK	y3-2	183.615	490.945	-2.6714
LDFLRPYTVPNK	y3-1	366.223	490.945	-2.6714
LDFLRPYTVPNK	y7-2	413.731	490.945	-2.6714
LDFLRPYTVPNK	y10-3	414.908	490.945	-2.6714
LDFLRPYTVPNK	y9-2	548.324	490.945	-2.6714
LDFLRPYTVPNK	y10-2	621.858	490.945	-2.6714
LDGEIIPHIPANQEVLNK	b4-1	415.182	670.037	-2.6714
LDGEIIPHIPANQEVLNK	y12-2	684.38	670.037	-2.6714
LDGEIIPHIPANQEVLNK	y13-2	740.922	670.037	-2.6714
LDGEIIPHIPANQEVLNK	y16-2	890.496	670.037	-2.6714
LDGEIIPHIPANQEVLNK	y9-1	1020.56	670.037	-2.6714
LDGEIIPHIPANQEVLNK	y12-1	1367.75	670.037	-2.6714
LDGEIIPHIPANQEVLNKVEVQYK	b4-1	415.182	918.835	-2.6714
LDGEIIPHIPANQEVLNKVEVQYK	b5-1	528.266	918.835	-2.6714
LDGEIIPHIPANQEVLNKVEVQYK	y15-2	883.98	918.835	-2.6714
LDGEIIPHIPANQEVLNKVEVQYK	y16-2	940.522	918.835	-2.6714
LDGEIIPHIPANQEVLNKVEVQYK	y18-2	1057.58	918.835	-2.6714
LDGEIIPHIPANQEVLNKVEVQYK	y19-2	1114.12	918.835	-2.6714
LDHHPEWFNVYNK	y3-1	432.233	569.61	-2.6714
LDHHPEWFNVYNK	b4-1	503.236	569.61	-2.6714
LDHHPEWFNVYNK	b9-2	588.765	569.61	-2.6714
LDHHPEWFNVYNK	y5-1	645.345	569.61	-2.6714
LDHHPEWFNVYNK	y6-1	792.413	569.61	-2.6714
LDHHPEWFNVYNK	y7-1	978.492	569.61	-2.6714
LDNVPHTPSSYIETLPK	b3-1	343.161	640.338	-2.6714
LDNVPHTPSSYIETLPK	y5-1	595.354	640.338	-2.6714
LDNVPHTPSSYIETLPK	y6-1	708.438	640.338	-2.6714
LDNVPHTPSSYIETLPK	y13-2	739.392	640.338	-2.6714
LDNVPHTPSSYIETLPK	y10-1	1142.62	640.338	-2.6714
LDNVPHTPSSYIETLPK	y11-1	1243.67	640.338	-2.6714
LDQGNLHTSVSSAQGQDAAQSEEK	y5-1	628.303	836.728	-2.6714
LDQGNLHTSVSSAQGQDAAQSEEK	y6-1	699.34	836.728	-2.6714
LDQGNLHTSVSSAQGQDAAQSEEK	y7-1	770.377	836.728	-2.6714
LDQGNLHTSVSSAQGQDAAQSEEK	y8-1	885.404	836.728	-2.6714
LDQGNLHTSVSSAQGQDAAQSEEK	y9-1	1013.46	836.728	-2.6714
LDQGNLHTSVSSAQGQDAAQSEEK	y10-1	1070.48	836.728	-2.6714
LDSEQLPLRPK	y5-2	309.712	435.254	-2.6714
LDSEQLPLRPK	y4-1	521.365	435.254	-2.6714
LDSEQLPLRPK	b5-1	573.251	435.254	-2.6714
LDSEQLPLRPK	y5-1	618.418	435.254	-2.6714
LDSEQLPLRPK	y6-1	731.502	435.254	-2.6714
LDSEQLPLRPK	y7-1	859.56	435.254	-2.6714
LDSGDLLQQAQEIRK	y10-2	617.872	574.647	-2.6714
LDSGDLLQQAQEIRK	y12-2	703.896	574.647	-2.6714
LDSGDLLQQAQEIRK	y13-2	747.412	574.647	-2.6714
LDSGDLLQQAQEIRK	y6-1	752.45	574.647	-2.6714
LDSGDLLQQAQEIRK	y7-1	880.509	574.647	-2.6714
LDSGDLLQQAQEIRK	y8-1	1008.57	574.647	-2.6714
LEENIKTAEEQGELAFQDAK	b5-1	599.304	757.713	-2.6714
LEENIKTAEEQGELAFQDAK	y5-1	616.318	757.713	-2.6714
LEENIKTAEEQGELAFQDAK	y6-1	687.355	757.713	-2.6714
LEENIKTAEEQGELAFQDAK	y7-1	800.439	757.713	-2.6714
LEENIKTAEEQGELAFQDAK	y9-1	986.503	757.713	-2.6714
LEENIKTAEEQGELAFQDAK	y18-2	1015	757.713	-2.6714
LEICNLTPDALK	b7-2	394.205	446.579	-2.6714
LEICNLTPDALK	y8-2	440.255	446.579	-2.6714
LEICNLTPDALK	b8-2	442.731	446.579	-2.6714
LEICNLTPDALK	y4-1	454.275	446.579	-2.6714
LEICNLTPDALK	b4-1	459.227	446.579	-2.6714
LEICNLTPDALK	y9-2	491.76	446.579	-2.6714
LEQVTNSRPEEPSTWSGYMGK	b3-1	371.193	802.049	-2.6714
LEQVTNSRPEEPSTWSGYMGK	y11-3	417.525	802.049	-2.6714
LEQVTNSRPEEPSTWSGYMGK	b11-3	428.546	802.049	-2.6714
LEQVTNSRPEEPSTWSGYMGK	b14-2	784.881	802.049	-2.6714
LEQVTNSRPEEPSTWSGYMGK	y16-2	917.419	802.049	-2.6714
LEQVTNSRPEEPSTWSGYMGK	y17-2	967.943	802.049	-2.6714
LFAQLAGDDMEVSATELMNILNK	b8-1	816.425	844.425	-2.6714
LFAQLAGDDMEVSATELMNILNK	y8-1	982.548	844.425	-2.6714
LFAQLAGDDMEVSATELMNILNK	y19-2	1036.51	844.425	-2.6714
LFAQLAGDDMEVSATELMNILNK	y20-2	1100.54	844.425	-2.6714
LFAQLAGDDMEVSATELMNILNK	y11-1	1241.66	844.425	-2.6714
LFAQLAGDDMEVSATELMNILNK	y13-1	1469.78	844.425	-2.6714
LFEESDDKEDEDADGK	y10-2	565.24	617.262	-2.6714
LFEESDDKEDEDADGK	y12-2	666.27	617.262	-2.6714
LFEESDDKEDEDADGK	y13-2	730.791	617.262	-2.6714
LFEESDDKEDEDADGK	y7-1	757.309	617.262	-2.6714
LFEESDDKEDEDADGK	y14-2	795.312	617.262	-2.6714
LFEESDDKEDEDADGK	y8-1	886.352	617.262	-2.6714
LFIFHSSLPTAEAPGK	y3-1	309.201	574.982	-2.6714
LFIFHSSLPTAEAPGK	y8-2	389.713	574.982	-2.6714
LFIFHSSLPTAEAPGK	y6-1	580.318	574.982	-2.6714
LFIFHSSLPTAEAPGK	y7-1	681.366	574.982	-2.6714
LFIFHSSLPTAEAPGK	y8-1	778.418	574.982	-2.6714
LFIFHSSLPTAEAPGK	b7-1	832.435	574.982	-2.6714
LFLFHTSLPIAEAPGK	y3-1	309.201	583.666	-2.6714
LFLFHTSLPIAEAPGK	y8-2	395.731	583.666	-2.6714
LFLFHTSLPIAEAPGK	y6-1	580.318	583.666	-2.6714
LFLFHTSLPIAEAPGK	y7-1	693.402	583.666	-2.6714
LFLFHTSLPIAEAPGK	y8-1	790.455	583.666	-2.6714
LFLFHTSLPIAEAPGK	b8-1	959.535	583.666	-2.6714
LFPDTPLALDANKK	y9-2	489.297	517.627	-2.6714
LFPDTPLALDANKK	y10-2	539.821	517.627	-2.6714
LFPDTPLALDANKK	y5-1	583.329	517.627	-2.6714
LFPDTPLALDANKK	y12-2	645.861	517.627	-2.6714
LFPDTPLALDANKK	y7-1	767.45	517.627	-2.6714
LFPDTPLALDANKK	y9-1	977.587	517.627	-2.6714
LFPLIQAMHPTLAGK	y11-2	587.828	548.984	-2.6714
LFPLIQAMHPTLAGK	y6-1	594.37	548.984	-2.6714
LFPLIQAMHPTLAGK	y12-2	644.37	548.984	-2.6714
LFPLIQAMHPTLAGK	y13-2	692.897	548.984	-2.6714
LFPLIQAMHPTLAGK	y9-1	933.507	548.984	-2.6714
LFPLIQAMHPTLAGK	y10-1	1061.57	548.984	-2.6714
LGAHQLDSYSEDAK	y4-1	470.234	514.582	-2.6714
LGAHQLDSYSEDAK	b5-1	507.267	514.582	-2.6714
LGAHQLDSYSEDAK	y5-1	557.266	514.582	-2.6714
LGAHQLDSYSEDAK	y6-1	720.329	514.582	-2.6714
LGAHQLDSYSEDAK	y7-1	807.361	514.582	-2.6714
LGAHQLDSYSEDAK	b8-1	822.41	514.582	-2.6714
LGALGGNTQEVTLQPGEYITK	y7-2	408.223	733.058	-2.6714
LGALGGNTQEVTLQPGEYITK	y7-1	815.439	733.058	-2.6714
LGALGGNTQEVTLQPGEYITK	b10-1	941.469	733.058	-2.6714
LGALGGNTQEVTLQPGEYITK	y8-1	943.497	733.058	-2.6714
LGALGGNTQEVTLQPGEYITK	b11-1	1040.54	733.058	-2.6714
LGALGGNTQEVTLQPGEYITK	b12-1	1141.58	733.058	-2.6714
LGAVVAVTGDGVNDSPALKK	b4-1	341.218	640.361	-2.6714
LGAVVAVTGDGVNDSPALKK	y13-2	655.346	640.361	-2.6714
LGAVVAVTGDGVNDSPALKK	y15-2	740.398	640.361	-2.6714
LGAVVAVTGDGVNDSPALKK	y16-2	789.932	640.361	-2.6714
LGAVVAVTGDGVNDSPALKK	y8-1	880.498	640.361	-2.6714
LGAVVAVTGDGVNDSPALKK	y13-1	1309.68	640.361	-2.6714
LGCPGFTLPEVKPNPVEGGASK	b3-1	331.143	754.727	-2.6714
LGCPGFTLPEVKPNPVEGGASK	y14-2	708.882	754.727	-2.6714
LGCPGFTLPEVKPNPVEGGASK	y16-2	815.948	754.727	-2.6714
LGCPGFTLPEVKPNPVEGGASK	y10-1	963.499	754.727	-2.6714
LGCPGFTLPEVKPNPVEGGASK	y19-2	966.519	754.727	-2.6714
LGCPGFTLPEVKPNPVEGGASK	y14-1	1416.76	754.727	-2.6714
LGDLDVALHQAK	y3-1	354.223	429.91	-2.6714
LGDLDVALHQAK	y4-1	491.282	429.91	-2.6714
LGDLDVALHQAK	y5-1	604.366	429.91	-2.6714
LGDLDVALHQAK	y6-1	675.403	429.91	-2.6714
LGDLDVALHQAK	y7-1	774.471	429.91	-2.6714
LGDLDVALHQAK	y8-1	889.498	429.91	-2.6714
LGEHNIEVLEGNEQFINAAK	y6-1	671.397	745.049	-2.6714
LGEHNIEVLEGNEQFINAAK	b7-1	793.384	745.049	-2.6714
LGEHNIEVLEGNEQFINAAK	y7-1	799.455	745.049	-2.6714
LGEHNIEVLEGNEQFINAAK	b8-1	892.452	745.049	-2.6714
LGEHNIEVLEGNEQFINAAK	b9-1	1005.54	745.049	-2.6714
LGEHNIEVLEGNEQFINAAK	y10-1	1099.56	745.049	-2.6714
LGELLGHPSFQVK	b3-1	300.155	478.273	-2.6714
LGELLGHPSFQVK	y8-2	454.247	478.273	-2.6714
LGELLGHPSFQVK	y9-2	510.789	478.273	-2.6714
LGELLGHPSFQVK	y10-2	567.331	478.273	-2.6714
LGELLGHPSFQVK	y6-1	713.407	478.273	-2.6714
LGELLGHPSFQVK	y8-1	907.488	478.273	-2.6714
LGFDISEQEVTAPAPAACQILK	y8-2	454.759	789.41	-2.6714
LGFDISEQEVTAPAPAACQILK	y10-2	538.804	789.41	-2.6714
LGFDISEQEVTAPAPAACQILK	b5-1	546.292	789.41	-2.6714
LGFDISEQEVTAPAPAACQILK	y8-1	908.511	789.41	-2.6714
LGFDISEQEVTAPAPAACQILK	b9-1	1019.47	789.41	-2.6714
LGFDISEQEVTAPAPAACQILK	y10-1	1076.6	789.41	-2.6714
LGHGVNNAAGQVGK	y3-1	311.217	443.909	-2.6714
LGHGVNNAAGQVGK	b5-1	464.262	443.909	-2.6714
LGHGVNNAAGQVGK	y5-1	496.297	443.909	-2.6714
LGHGVNNAAGQVGK	y6-1	567.334	443.909	-2.6714
LGHGVNNAAGQVGK	b6-1	578.305	443.909	-2.6714
LGHGVNNAAGQVGK	b7-1	692.347	443.909	-2.6714
LGHPDTLNQGEFK	b5-1	520.251	488.584	-2.6714
LGHPDTLNQGEFK	y5-1	616.318	488.584	-2.6714
LGHPDTLNQGEFK	b6-1	621.299	488.584	-2.6714
LGHPDTLNQGEFK	y6-1	730.361	488.584	-2.6714
LGHPDTLNQGEFK	b7-1	734.383	488.584	-2.6714
LGHPDTLNQGEFK	b8-1	848.426	488.584	-2.6714
LGIKPSINYYQVADFK	y4-1	488.259	622.008	-2.6714
LGIKPSINYYQVADFK	y5-1	587.328	622.008	-2.6714
LGIKPSINYYQVADFK	y6-1	715.386	622.008	-2.6714
LGIKPSINYYQVADFK	b8-1	823.504	622.008	-2.6714
LGIKPSINYYQVADFK	y7-1	878.45	622.008	-2.6714
LGIKPSINYYQVADFK	b9-1	986.567	622.008	-2.6714
LGKDAVEDLESVGK	y4-1	398.249	489.931	-2.6714
LGKDAVEDLESVGK	b8-2	414.709	489.931	-2.6714
LGKDAVEDLESVGK	y5-1	527.292	489.931	-2.6714
LGKDAVEDLESVGK	b6-1	584.34	489.931	-2.6714
LGKDAVEDLESVGK	y6-1	640.376	489.931	-2.6714
LGKDAVEDLESVGK	y7-1	755.403	489.931	-2.6714
LGLALDQNADSQFWSLK	y3-1	355.243	638.666	-2.6714
LGLALDQNADSQFWSLK	y4-1	541.322	638.666	-2.6714
LGLALDQNADSQFWSLK	y5-1	688.391	638.666	-2.6714
LGLALDQNADSQFWSLK	y6-1	816.449	638.666	-2.6714
LGLALDQNADSQFWSLK	y7-1	903.481	638.666	-2.6714
LGLALDQNADSQFWSLK	y8-1	1018.51	638.666	-2.6714
LGLDFPNLPYLIDGTHK	y9-2	526.287	641.015	-2.6714
LGLDFPNLPYLIDGTHK	y5-1	565.282	641.015	-2.6714
LGLDFPNLPYLIDGTHK	y6-1	678.366	641.015	-2.6714
LGLDFPNLPYLIDGTHK	y12-2	688.377	641.015	-2.6714
LGLDFPNLPYLIDGTHK	y7-1	791.45	641.015	-2.6714
LGLDFPNLPYLIDGTHK	y9-1	1051.57	641.015	-2.6714
LGQSDPAPLQHQMDIYQK	y11-2	704.86	693.014	-2.6714
LGQSDPAPLQHQMDIYQK	y12-2	740.379	693.014	-2.6714
LGQSDPAPLQHQMDIYQK	y13-2	788.905	693.014	-2.6714
LGQSDPAPLQHQMDIYQK	y14-2	846.419	693.014	-2.6714
LGQSDPAPLQHQMDIYQK	y15-2	889.935	693.014	-2.6714
LGQSDPAPLQHQMDIYQK	y8-1	1070.52	693.014	-2.6714
LGSTAPQVLSTSSPAQQAENEAK	y10-2	547.272	774.727	-2.6714
LGSTAPQVLSTSSPAQQAENEAK	y6-1	669.329	774.727	-2.6714
LGSTAPQVLSTSSPAQQAENEAK	y7-1	797.388	774.727	-2.6714
LGSTAPQVLSTSSPAQQAENEAK	y8-1	925.446	774.727	-2.6714
LGSTAPQVLSTSSPAQQAENEAK	y10-1	1093.54	774.727	-2.6714
LGSTAPQVLSTSSPAQQAENEAK	y11-1	1180.57	774.727	-2.6714
LGTQHPESNSAGNDVFAK	y4-1	472.301	627.306	-2.6714
LGTQHPESNSAGNDVFAK	b10-2	526.244	627.306	-2.6714
LGTQHPESNSAGNDVFAK	y5-1	587.328	627.306	-2.6714
LGTQHPESNSAGNDVFAK	y7-1	758.392	627.306	-2.6714
LGTQHPESNSAGNDVFAK	y8-1	829.429	627.306	-2.6714
LGTQHPESNSAGNDVFAK	b8-1	850.405	627.306	-2.6714
LGVCFDVPTASVTEIQEK	y4-1	525.312	667.674	-2.6714
LGVCFDVPTASVTEIQEK	b6-1	692.307	667.674	-2.6714
LGVCFDVPTASVTEIQEK	y6-1	755.403	667.674	-2.6714
LGVCFDVPTASVTEIQEK	b7-1	791.376	667.674	-2.6714
LGVCFDVPTASVTEIQEK	y8-1	941.503	667.674	-2.6714
LGVCFDVPTASVTEIQEK	y9-1	1012.54	667.674	-2.6714
LHDVEHVLIDVGTGYYVEK	b3-1	366.177	732.047	-2.6714
LHDVEHVLIDVGTGYYVEK	b7-2	415.711	732.047	-2.6714
LHDVEHVLIDVGTGYYVEK	b8-2	472.253	732.047	-2.6714
LHDVEHVLIDVGTGYYVEK	b10-2	586.309	732.047	-2.6714
LHDVEHVLIDVGTGYYVEK	y8-1	924.455	732.047	-2.6714
LHDVEHVLIDVGTGYYVEK	y10-1	1138.55	732.047	-2.6714
LHIDDMEFEPK	b3-1	364.234	461.223	-2.6714
LHIDDMEFEPK	b4-1	479.261	461.223	-2.6714
LHIDDMEFEPK	y4-1	528.291	461.223	-2.6714
LHIDDMEFEPK	b5-1	594.288	461.223	-2.6714
LHIDDMEFEPK	y5-1	657.333	461.223	-2.6714
LHIDDMEFEPK	b6-1	725.329	461.223	-2.6714
LHNLNSNWFPEGSK	b3-1	365.193	550.942	-2.6714
LHNLNSNWFPEGSK	y5-1	525.276	550.942	-2.6714
LHNLNSNWFPEGSK	y6-1	672.344	550.942	-2.6714
LHNLNSNWFPEGSK	b7-1	793.395	550.942	-2.6714
LHNLNSNWFPEGSK	y7-1	858.424	550.942	-2.6714
LHNLNSNWFPEGSK	b8-1	979.474	550.942	-2.6714
LIAHAGSLLNLAK	y4-1	453.291	443.61	-2.6714
LIAHAGSLLNLAK	y10-2	516.308	443.61	-2.6714
LIAHAGSLLNLAK	y11-2	551.827	443.61	-2.6714
LIAHAGSLLNLAK	b7-1	650.362	443.61	-2.6714
LIAHAGSLLNLAK	y8-1	823.513	443.61	-2.6714
LIAHAGSLLNLAK	y9-1	894.55	443.61	-2.6714
LIQFCAIDELGTNYPK	b3-1	355.234	630.657	-2.6714
LIQFCAIDELGTNYPK	b5-1	662.333	630.657	-2.6714
LIQFCAIDELGTNYPK	y6-1	687.355	630.657	-2.6714
LIQFCAIDELGTNYPK	b6-1	733.37	630.657	-2.6714
LIQFCAIDELGTNYPK	y7-1	800.439	630.657	-2.6714
LIQFCAIDELGTNYPK	y9-1	1044.51	630.657	-2.6714
LIQSHPESAEDLQEK	y4-1	525.312	577.959	-2.6714
LIQSHPESAEDLQEK	y11-2	645.806	577.959	-2.6714
LIQSHPESAEDLQEK	y12-2	689.322	577.959	-2.6714
LIQSHPESAEDLQEK	y13-2	753.352	577.959	-2.6714
LIQSHPESAEDLQEK	y8-1	927.451	577.959	-2.6714
LIQSHPESAEDLQEK	y10-1	1153.55	577.959	-2.6714
LLAALLEDEGGSGRPLLQAAK	y14-2	703.878	710.738	-2.6714
LLAALLEDEGGSGRPLLQAAK	y15-2	768.399	710.738	-2.6714
LLAALLEDEGGSGRPLLQAAK	y16-2	824.941	710.738	-2.6714
LLAALLEDEGGSGRPLLQAAK	y17-2	881.483	710.738	-2.6714
LLAALLEDEGGSGRPLLQAAK	y18-2	917.001	710.738	-2.6714
LLAALLEDEGGSGRPLLQAAK	y19-2	952.52	710.738	-2.6714
LLAPEAGSHPQQTQK	b6-3	199.12	538.289	-2.6714
LLAPEAGSHPQQTQK	y12-3	439.221	538.289	-2.6714
LLAPEAGSHPQQTQK	y10-2	545.28	538.289	-2.6714
LLAPEAGSHPQQTQK	y12-2	658.328	538.289	-2.6714
LLAPEAGSHPQQTQK	y13-2	693.846	538.289	-2.6714
LLAPEAGSHPQQTQK	y6-1	737.403	538.289	-2.6714
LLDEDHTGTVEFK	y8-2	463.745	504.587	-2.6714
LLDEDHTGTVEFK	y9-2	521.258	504.587	-2.6714
LLDEDHTGTVEFK	y10-2	585.779	504.587	-2.6714
LLDEDHTGTVEFK	y11-2	643.293	504.587	-2.6714
LLDEDHTGTVEFK	y6-1	688.376	504.587	-2.6714
LLDEDHTGTVEFK	y7-1	789.423	504.587	-2.6714
LLDIDETEYHADGGK	y6-1	592.293	561.937	-2.6714
LLDIDETEYHADGGK	y11-2	615.262	561.937	-2.6714
LLDIDETEYHADGGK	y13-2	729.317	561.937	-2.6714
LLDIDETEYHADGGK	y7-1	755.356	561.937	-2.6714
LLDIDETEYHADGGK	y9-1	985.446	561.937	-2.6714
LLDIDETEYHADGGK	y11-1	1229.52	561.937	-2.6714
LLDSSTVTHLFK	y4-1	552.338	456.925	-2.6714
LLDSSTVTHLFK	y5-1	653.386	456.925	-2.6714
LLDSSTVTHLFK	y6-1	752.454	456.925	-2.6714
LLDSSTVTHLFK	y7-1	853.502	456.925	-2.6714
LLDSSTVTHLFK	y8-1	940.534	456.925	-2.6714
LLDSSTVTHLFK	y9-1	1027.57	456.925	-2.6714
LLEVLSGEILPKPTK	y10-2	539.323	549.006	-2.6714
LLEVLSGEILPKPTK	y5-1	578.375	549.006	-2.6714
LLEVLSGEILPKPTK	y11-2	595.865	549.006	-2.6714
LLEVLSGEILPKPTK	y13-2	709.921	549.006	-2.6714
LLEVLSGEILPKPTK	y9-1	990.607	549.006	-2.6714
LLEVLSGEILPKPTK	y10-1	1077.64	549.006	-2.6714
LLFGHSTEGDILELVDGHFDTK	b10-2	529.251	817.748	-2.6714
LLFGHSTEGDILELVDGHFDTK	y6-1	712.35	817.748	-2.6714
LLFGHSTEGDILELVDGHFDTK	y8-1	926.446	817.748	-2.6714
LLFGHSTEGDILELVDGHFDTK	y9-1	1039.53	817.748	-2.6714
LLFGHSTEGDILELVDGHFDTK	y10-1	1168.57	817.748	-2.6714
LLFGHSTEGDILELVDGHFDTK	b11-1	1170.58	817.748	-2.6714
LLGELQEQIVQK	y3-1	382.254	469.276	-2.6714
LLGELQEQIVQK	b4-1	413.239	469.276	-2.6714
LLGELQEQIVQK	y4-1	495.338	469.276	-2.6714
LLGELQEQIVQK	b5-1	526.324	469.276	-2.6714
LLGELQEQIVQK	y5-1	623.397	469.276	-2.6714
LLGELQEQIVQK	y6-1	752.439	469.276	-2.6714
LLGPHVEGLK	y3-1	325.233	357.553	-2.6714
LLGPHVEGLK	y6-2	345.705	357.553	-2.6714
LLGPHVEGLK	y7-2	394.231	357.553	-2.6714
LLGPHVEGLK	y8-2	422.742	357.553	-2.6714
LLGPHVEGLK	y4-1	454.275	357.553	-2.6714
LLGPHVEGLK	y5-1	553.344	357.553	-2.6714
LLLSAAVPAGQTYVDAGYEVDK	y6-1	718.35	763.402	-2.6714
LLLSAAVPAGQTYVDAGYEVDK	y7-1	789.387	763.402	-2.6714
LLLSAAVPAGQTYVDAGYEVDK	y15-2	810.885	763.402	-2.6714
LLLSAAVPAGQTYVDAGYEVDK	y8-1	904.414	763.402	-2.6714
LLLSAAVPAGQTYVDAGYEVDK	y9-1	1003.48	763.402	-2.6714
LLLSAAVPAGQTYVDAGYEVDK	y10-1	1166.55	763.402	-2.6714
LLNGNHENGDLDPTSPLENMDYIK	y9-2	565.786	903.097	-2.6714
LLNGNHENGDLDPTSPLENMDYIK	y12-2	708.352	903.097	-2.6714
LLNGNHENGDLDPTSPLENMDYIK	b17-2	894.432	903.097	-2.6714
LLNGNHENGDLDPTSPLENMDYIK	b10-1	1064.48	903.097	-2.6714
LLNGNHENGDLDPTSPLENMDYIK	y9-1	1130.56	903.097	-2.6714
LLNGNHENGDLDPTSPLENMDYIK	b12-1	1292.59	903.097	-2.6714
LLSEAEVLDHSK	y3-1	379.218	450.245	-2.6714
LLSEAEVLDHSK	y4-1	494.245	450.245	-2.6714
LLSEAEVLDHSK	y5-1	607.329	450.245	-2.6714
LLSEAEVLDHSK	y6-1	706.397	450.245	-2.6714
LLSEAEVLDHSK	y7-1	835.44	450.245	-2.6714
LLSEAEVLDHSK	y8-1	906.477	450.245	-2.6714
LLTETEDWLYEEGEDQAK	y4-1	469.25	726.339	-2.6714
LLTETEDWLYEEGEDQAK	y6-1	655.314	726.339	-2.6714
LLTETEDWLYEEGEDQAK	y7-1	784.356	726.339	-2.6714
LLTETEDWLYEEGEDQAK	y8-1	913.399	726.339	-2.6714
LLTETEDWLYEEGEDQAK	b8-1	988.462	726.339	-2.6714
LLTETEDWLYEEGEDQAK	y9-1	1076.46	726.339	-2.6714
LMHNASDSEVDQDDVVEWK	y3-1	470.249	742.335	-2.6714
LMHNASDSEVDQDDVVEWK	y4-1	569.317	742.335	-2.6714
LMHNASDSEVDQDDVVEWK	b7-1	769.33	742.335	-2.6714
LMHNASDSEVDQDDVVEWK	y7-1	898.44	742.335	-2.6714
LMHNASDSEVDQDDVVEWK	b9-1	985.404	742.335	-2.6714
LMHNASDSEVDQDDVVEWK	y9-1	1141.53	742.335	-2.6714
LNEHFLNTTDFLDTIK	y5-1	597.37	643.666	-2.6714
LNEHFLNTTDFLDTIK	y6-1	744.438	643.666	-2.6714
LNEHFLNTTDFLDTIK	b6-1	754.388	643.666	-2.6714
LNEHFLNTTDFLDTIK	y7-1	859.465	643.666	-2.6714
LNEHFLNTTDFLDTIK	b7-1	868.431	643.666	-2.6714
LNEHFLNTTDFLDTIK	y8-1	960.513	643.666	-2.6714
LNLEHIATSSAVSK	y10-2	504.782	493.275	-2.6714
LNLEHIATSSAVSK	y6-1	586.329	493.275	-2.6714
LNLEHIATSSAVSK	y12-2	625.845	493.275	-2.6714
LNLEHIATSSAVSK	y7-1	687.376	493.275	-2.6714
LNLEHIATSSAVSK	y8-1	758.413	493.275	-2.6714
LNLEHIATSSAVSK	y9-1	871.497	493.275	-2.6714
LNVFAKPEATEVSPNK	y3-1	366.223	584.652	-2.6714
LNVFAKPEATEVSPNK	y10-2	540.277	584.652	-2.6714
LNVFAKPEATEVSPNK	y11-2	604.324	584.652	-2.6714
LNVFAKPEATEVSPNK	y13-2	713.377	584.652	-2.6714
LNVFAKPEATEVSPNK	y14-2	762.911	584.652	-2.6714
LNVFAKPEATEVSPNK	y10-1	1079.55	584.652	-2.6714
LPAELQELPGLSHQYWSAPSDK	b4-1	411.224	825.42	-2.6714
LPAELQELPGLSHQYWSAPSDK	y4-1	454.239	825.42	-2.6714
LPAELQELPGLSHQYWSAPSDK	b7-1	781.409	825.42	-2.6714
LPAELQELPGLSHQYWSAPSDK	y14-2	790.883	825.42	-2.6714
LPAELQELPGLSHQYWSAPSDK	y17-2	975.975	825.42	-2.6714
LPAELQELPGLSHQYWSAPSDK	y20-2	1132.56	825.42	-2.6714
LPDGYEFK	b6-2	338.153	326.167	-2.6714
LPDGYEFK	b4-1	383.193	326.167	-2.6714
LPDGYEFK	y6-2	383.679	326.167	-2.6714
LPDGYEFK	y3-1	431.238	326.167	-2.6714
LPDGYEFK	b5-1	546.256	326.167	-2.6714
LPDGYEFK	y4-1	594.301	326.167	-2.6714
LPEEEAECYFHSRPK	y4-1	495.313	633.964	-2.6714
LPEEEAECYFHSRPK	y10-2	651.811	633.964	-2.6714
LPEEEAECYFHSRPK	y11-2	716.332	633.964	-2.6714
LPEEEAECYFHSRPK	y6-1	779.44	633.964	-2.6714
LPEEEAECYFHSRPK	y12-2	780.853	633.964	-2.6714
LPEEEAECYFHSRPK	y13-2	845.374	633.964	-2.6714
LPETNLFETEETRK	b5-1	555.277	572.296	-2.6714
LPETNLFETEETRK	y11-2	688.351	572.296	-2.6714
LPETNLFETEETRK	y12-2	752.872	572.296	-2.6714
LPETNLFETEETRK	y6-1	771.409	572.296	-2.6714
LPETNLFETEETRK	y7-1	900.451	572.296	-2.6714
LPETNLFETEETRK	y8-1	1047.52	572.296	-2.6714
LPNLTHLNLSGNK	y9-2	496.274	476.94	-2.6714
LPNLTHLNLSGNK	y11-2	609.838	476.94	-2.6714
LPNLTHLNLSGNK	y6-1	640.35	476.94	-2.6714
LPNLTHLNLSGNK	y7-1	753.434	476.94	-2.6714
LPNLTHLNLSGNK	y8-1	890.493	476.94	-2.6714
LPNLTHLNLSGNK	y9-1	991.541	476.94	-2.6714
LPQVEHVLPLLK	b7-2	402.224	465.293	-2.6714
LPQVEHVLPLLK	y4-1	478.348	465.293	-2.6714
LPQVEHVLPLLK	b9-2	507.293	465.293	-2.6714
LPQVEHVLPLLK	y5-1	591.432	465.293	-2.6714
LPQVEHVLPLLK	y10-2	592.368	465.293	-2.6714
LPQVEHVLPLLK	b7-1	803.441	465.293	-2.6714
LPTSSKPPGAVPSNALTNPAPSK	y3-1	339.212	747.077	-2.6714
LPTSSKPPGAVPSNALTNPAPSK	y12-2	602.824	747.077	-2.6714
LPTSSKPPGAVPSNALTNPAPSK	y7-1	722.392	747.077	-2.6714
LPTSSKPPGAVPSNALTNPAPSK	y8-1	835.476	747.077	-2.6714
LPTSSKPPGAVPSNALTNPAPSK	b11-1	1035.58	747.077	-2.6714
LPTSSKPPGAVPSNALTNPAPSK	y12-1	1204.64	747.077	-2.6714
LPYDVTPEQALAHEEVK	y11-2	629.83	649.67	-2.6714
LPYDVTPEQALAHEEVK	y12-2	680.353	649.67	-2.6714
LPYDVTPEQALAHEEVK	y6-1	720.377	649.67	-2.6714
LPYDVTPEQALAHEEVK	y7-1	833.461	649.67	-2.6714
LPYDVTPEQALAHEEVK	y8-1	904.498	649.67	-2.6714
LPYDVTPEQALAHEEVK	y11-1	1258.65	649.67	-2.6714
LQALANEQAAAAHELEK	y13-2	695.346	605.654	-2.6714
LQALANEQAAAAHELEK	y14-2	751.888	605.654	-2.6714
LQALANEQAAAAHELEK	y15-2	787.407	605.654	-2.6714
LQALANEQAAAAHELEK	y7-1	805.429	605.654	-2.6714
LQALANEQAAAAHELEK	y8-1	876.467	605.654	-2.6714
LQALANEQAAAAHELEK	y9-1	947.504	605.654	-2.6714
LQDLTLRDLEK	y3-1	397.254	451.261	-2.6714
LQDLTLRDLEK	y7-2	441.76	451.261	-2.6714
LQDLTLRDLEK	y8-2	498.302	451.261	-2.6714
LQDLTLRDLEK	y9-2	555.816	451.261	-2.6714
LQDLTLRDLEK	y6-1	781.466	451.261	-2.6714
LQDLTLRDLEK	y7-1	882.513	451.261	-2.6714
LQENLQQLQHSTNQLAK	y11-2	638.348	667.692	-2.6714
LQENLQQLQHSTNQLAK	y12-2	702.378	667.692	-2.6714
LQENLQQLQHSTNQLAK	y13-2	758.92	667.692	-2.6714
LQENLQQLQHSTNQLAK	y14-2	815.941	667.692	-2.6714
LQENLQQLQHSTNQLAK	y15-2	880.462	667.692	-2.6714
LQENLQQLQHSTNQLAK	y8-1	906.488	667.692	-2.6714
LQSGTHCLWTDQLLQGSEK	y4-1	428.223	737.031	-2.6714
LQSGTHCLWTDQLLQGSEK	y6-1	669.366	737.031	-2.6714
LQSGTHCLWTDQLLQGSEK	y7-1	782.45	737.031	-2.6714
LQSGTHCLWTDQLLQGSEK	y17-2	984.472	737.031	-2.6714
LQSGTHCLWTDQLLQGSEK	y9-1	1025.54	737.031	-2.6714
LQSGTHCLWTDQLLQGSEK	y10-1	1126.58	737.031	-2.6714
LQTMKEELDFQK	y8-2	522.776	506.597	-2.6714
LQTMKEELDFQK	y4-1	545.281	506.597	-2.6714
LQTMKEELDFQK	y10-2	638.82	506.597	-2.6714
LQTMKEELDFQK	y6-1	787.408	506.597	-2.6714
LQTMKEELDFQK	y7-1	916.45	506.597	-2.6714
LQTMKEELDFQK	y8-1	1044.55	506.597	-2.6714
LQTSPPMEPLNFGSSYIVSNSANLK	y11-2	602.327	901.458	-2.6714
LQTSPPMEPLNFGSSYIVSNSANLK	b8-1	884.418	901.458	-2.6714
LQTSPPMEPLNFGSSYIVSNSANLK	y17-2	909.977	901.458	-2.6714
LQTSPPMEPLNFGSSYIVSNSANLK	b20-2	1082.02	901.458	-2.6714
LQTSPPMEPLNFGSSYIVSNSANLK	b21-2	1125.54	901.458	-2.6714
LQTSPPMEPLNFGSSYIVSNSANLK	b11-1	1208.6	901.458	-2.6714
LRENELTYYCCK	y3-1	475.188	552.925	-2.6714
LRENELTYYCCK	y4-1	638.252	552.925	-2.6714
LRENELTYYCCK	b5-1	642.321	552.925	-2.6714
LRENELTYYCCK	b6-1	755.405	552.925	-2.6714
LRENELTYYCCK	y5-1	801.315	552.925	-2.6714
LRENELTYYCCK	y6-1	902.363	552.925	-2.6714
LRNELQTDKPFIPLVEK	y8-2	475.794	683.393	-2.6714
LRNELQTDKPFIPLVEK	y5-1	593.375	683.393	-2.6714
LRNELQTDKPFIPLVEK	b6-1	754.421	683.393	-2.6714
LRNELQTDKPFIPLVEK	y8-1	950.58	683.393	-2.6714
LRNELQTDKPFIPLVEK	b8-1	970.495	683.393	-2.6714
LRNELQTDKPFIPLVEK	b9-1	1098.59	683.393	-2.6714
LSAMLVPVTPEVKPK	y6-2	353.223	539.656	-2.6714
LSAMLVPVTPEVKPK	b4-1	403.201	539.656	-2.6714
LSAMLVPVTPEVKPK	y9-2	501.807	539.656	-2.6714
LSAMLVPVTPEVKPK	y6-1	705.439	539.656	-2.6714
LSAMLVPVTPEVKPK	y7-1	806.486	539.656	-2.6714
LSAMLVPVTPEVKPK	y9-1	1002.61	539.656	-2.6714
LSAVLEDTENWLYEDGEDQPK	y6-1	681.329	820.383	-2.6714
LSAVLEDTENWLYEDGEDQPK	y7-1	796.356	820.383	-2.6714
LSAVLEDTENWLYEDGEDQPK	y8-1	925.399	820.383	-2.6714
LSAVLEDTENWLYEDGEDQPK	b10-1	1072.52	820.383	-2.6714
LSAVLEDTENWLYEDGEDQPK	y9-1	1088.46	820.383	-2.6714
LSAVLEDTENWLYEDGEDQPK	y10-1	1201.55	820.383	-2.6714
LSDGELLFECAGHK	y5-1	580.275	528.592	-2.6714
LSDGELLFECAGHK	y11-2	634.813	528.592	-2.6714
LSDGELLFECAGHK	y12-2	692.326	528.592	-2.6714
LSDGELLFECAGHK	y6-1	709.318	528.592	-2.6714
LSDGELLFECAGHK	y7-1	856.386	528.592	-2.6714
LSDGELLFECAGHK	y8-1	969.47	528.592	-2.6714
LSEGASYLDHTFPAEK	y4-1	452.259	591.624	-2.6714
LSEGASYLDHTFPAEK	y11-2	658.324	591.624	-2.6714
LSEGASYLDHTFPAEK	y13-2	722.353	591.624	-2.6714
LSEGASYLDHTFPAEK	y14-2	786.875	591.624	-2.6714
LSEGASYLDHTFPAEK	b8-1	821.404	591.624	-2.6714
LSEGASYLDHTFPAEK	y8-1	952.461	591.624	-2.6714
LSGAAPAHSAADPWEK	y4-1	567.302	539.27	-2.6714
LSGAAPAHSAADPWEK	y11-2	608.795	539.27	-2.6714
LSGAAPAHSAADPWEK	y12-2	644.314	539.27	-2.6714
LSGAAPAHSAADPWEK	y14-2	708.343	539.27	-2.6714
LSGAAPAHSAADPWEK	y8-1	911.435	539.27	-2.6714
LSGAAPAHSAADPWEK	y11-1	1216.58	539.27	-2.6714
LSHLKPSSEGLAIVTK	y5-1	539.364	563.333	-2.6714
LSHLKPSSEGLAIVTK	b12-2	610.835	563.333	-2.6714
LSHLKPSSEGLAIVTK	y13-2	675.908	563.333	-2.6714
LSHLKPSSEGLAIVTK	y7-1	709.47	563.333	-2.6714
LSHLKPSSEGLAIVTK	y14-2	744.437	563.333	-2.6714
LSHLKPSSEGLAIVTK	y11-1	1109.63	563.333	-2.6714
LSIPITSNTLIYYHPHPEDIK	y5-1	609.333	820.44	-2.6714
LSIPITSNTLIYYHPHPEDIK	y7-1	843.445	820.44	-2.6714
LSIPITSNTLIYYHPHPEDIK	y16-2	968.488	820.44	-2.6714
LSIPITSNTLIYYHPHPEDIK	y18-2	1073.56	820.44	-2.6714
LSIPITSNTLIYYHPHPEDIK	y10-1	1306.63	820.44	-2.6714
LSIPITSNTLIYYHPHPEDIK	y11-1	1419.71	820.44	-2.6714
LSLEGDHSTPPSAYGSVK	y9-2	457.247	618.31	-2.6714
LSLEGDHSTPPSAYGSVK	y8-1	816.434	618.31	-2.6714
LSLEGDHSTPPSAYGSVK	y16-2	826.904	618.31	-2.6714
LSLEGDHSTPPSAYGSVK	y9-1	913.487	618.31	-2.6714
LSLEGDHSTPPSAYGSVK	y10-1	1014.53	618.31	-2.6714
LSLEGDHSTPPSAYGSVK	y11-1	1101.57	618.31	-2.6714
LTAGLKPGQDANLTQK	y10-2	540.282	554.98	-2.6714
LTAGLKPGQDANLTQK	y11-2	604.33	554.98	-2.6714
LTAGLKPGQDANLTQK	y6-1	682.397	554.98	-2.6714
LTAGLKPGQDANLTQK	y13-2	689.382	554.98	-2.6714
LTAGLKPGQDANLTQK	y14-2	724.901	554.98	-2.6714
LTAGLKPGQDANLTQK	y10-1	1079.56	554.98	-2.6714
LTEVPVEPVLTVHPESK	b3-1	344.182	628.019	-2.6714
LTEVPVEPVLTVHPESK	y4-1	468.254	628.019	-2.6714
LTEVPVEPVLTVHPESK	y13-2	720.403	628.019	-2.6714
LTEVPVEPVLTVHPESK	y7-1	805.429	628.019	-2.6714
LTEVPVEPVLTVHPESK	y8-1	918.513	628.019	-2.6714
LTEVPVEPVLTVHPESK	y10-1	1114.63	628.019	-2.6714
LTHVDSPLEAPAGPLGQVK	y9-2	437.765	646.358	-2.6714
LTHVDSPLEAPAGPLGQVK	y7-1	706.434	646.358	-2.6714
LTHVDSPLEAPAGPLGQVK	y8-1	777.471	646.358	-2.6714
LTHVDSPLEAPAGPLGQVK	y9-1	874.524	646.358	-2.6714
LTHVDSPLEAPAGPLGQVK	b9-1	992.505	646.358	-2.6714
LTHVDSPLEAPAGPLGQVK	b10-1	1063.54	646.358	-2.6714
LTLFVNGQPRPLESSQVK	y10-2	574.829	674.381	-2.6714
LTLFVNGQPRPLESSQVK	y12-2	667.369	674.381	-2.6714
LTLFVNGQPRPLESSQVK	y13-2	724.391	674.381	-2.6714
LTLFVNGQPRPLESSQVK	y15-2	847.459	674.381	-2.6714
LTLFVNGQPRPLESSQVK	y8-1	895.497	674.381	-2.6714
LTLFVNGQPRPLESSQVK	y16-2	904.001	674.381	-2.6714
LVDQSGPPHEPK	y6-2	356.697	437.898	-2.6714
LVDQSGPPHEPK	y10-2	550.267	437.898	-2.6714
LVDQSGPPHEPK	y5-1	615.334	437.898	-2.6714
LVDQSGPPHEPK	y6-1	712.387	437.898	-2.6714
LVDQSGPPHEPK	y7-1	769.408	437.898	-2.6714
LVDQSGPPHEPK	y8-1	856.44	437.898	-2.6714
LVEALCAEHQINLIK	y4-1	495.338	586.994	-2.6714
LVEALCAEHQINLIK	y10-2	617.329	586.994	-2.6714
LVEALCAEHQINLIK	y12-2	709.389	586.994	-2.6714
LVEALCAEHQINLIK	y13-2	773.911	586.994	-2.6714
LVEALCAEHQINLIK	y7-1	873.54	586.994	-2.6714
LVEALCAEHQINLIK	y10-1	1233.65	586.994	-2.6714
LVFFEVSPVSFHQVSEVLSEEK	y5-1	613.328	848.775	-2.6714
LVFFEVSPVSFHQVSEVLSEEK	y15-2	861.943	848.775	-2.6714
LVFFEVSPVSFHQVSEVLSEEK	y16-2	905.459	848.775	-2.6714
LVFFEVSPVSFHQVSEVLSEEK	y18-2	1019.51	848.775	-2.6714
LVFFEVSPVSFHQVSEVLSEEK	y10-1	1155.6	848.775	-2.6714
LVFFEVSPVSFHQVSEVLSEEK	y11-1	1292.66	848.775	-2.6714
LVHHILQDMYK	b4-1	487.278	468.923	-2.6714
LVHHILQDMYK	y8-2	528.275	468.923	-2.6714
LVHHILQDMYK	y9-2	596.805	468.923	-2.6714
LVHHILQDMYK	y6-1	805.4	468.923	-2.6714
LVHHILQDMYK	y7-1	918.484	468.923	-2.6714
LVHHILQDMYK	y8-1	1055.54	468.923	-2.6714
LVKPGNQNTQVTEAWNK	b7-2	369.219	645.677	-2.6714
LVKPGNQNTQVTEAWNK	b6-1	609.372	645.677	-2.6714
LVKPGNQNTQVTEAWNK	y7-1	855.445	645.677	-2.6714
LVKPGNQNTQVTEAWNK	b9-1	952.521	645.677	-2.6714
LVKPGNQNTQVTEAWNK	b10-1	1080.58	645.677	-2.6714
LVKPGNQNTQVTEAWNK	y9-1	1084.55	645.677	-2.6714
LVNACLAEELPHIHAFEQK	y6-1	767.393	743.052	-2.6714
LVNACLAEELPHIHAFEQK	y13-2	778.901	743.052	-2.6714
LVNACLAEELPHIHAFEQK	y14-2	835.443	743.052	-2.6714
LVNACLAEELPHIHAFEQK	y15-2	915.458	743.052	-2.6714
LVNACLAEELPHIHAFEQK	y17-2	1008	743.052	-2.6714
LVNACLAEELPHIHAFEQK	y9-1	1114.59	743.052	-2.6714
LVNLQHLDLLNNK	y8-2	487.779	514.635	-2.6714
LVNLQHLDLLNNK	y10-2	608.35	514.635	-2.6714
LVNLQHLDLLNNK	y5-1	609.381	514.635	-2.6714
LVNLQHLDLLNNK	y11-2	665.372	514.635	-2.6714
LVNLQHLDLLNNK	y7-1	837.492	514.635	-2.6714
LVNLQHLDLLNNK	y8-1	974.551	514.635	-2.6714
LYGLLDPSVFHVK	b3-1	334.176	499.285	-2.6714
LYGLLDPSVFHVK	y7-2	411.242	499.285	-2.6714
LYGLLDPSVFHVK	y4-1	538.323	499.285	-2.6714
LYGLLDPSVFHVK	y5-1	637.391	499.285	-2.6714
LYGLLDPSVFHVK	y6-1	724.423	499.285	-2.6714
LYGLLDPSVFHVK	y7-1	821.476	499.285	-2.6714
LYLDIHNYCVLDK	y8-2	528.755	558.62	-2.6714
LYLDIHNYCVLDK	y9-2	585.297	558.62	-2.6714
LYLDIHNYCVLDK	y11-2	699.352	558.62	-2.6714
LYLDIHNYCVLDK	y6-1	805.4	558.62	-2.6714
LYLDIHNYCVLDK	y7-1	919.443	558.62	-2.6714
LYLDIHNYCVLDK	y8-1	1056.5	558.62	-2.6714
LYQYPNFAGPHAALANK	b3-1	405.213	628.328	-2.6714
LYQYPNFAGPHAALANK	y13-2	658.353	628.328	-2.6714
LYQYPNFAGPHAALANK	y14-2	739.885	628.328	-2.6714
LYQYPNFAGPHAALANK	y9-1	886.498	628.328	-2.6714
LYQYPNFAGPHAALANK	y10-1	957.536	628.328	-2.6714
LYQYPNFAGPHAALANK	y13-1	1315.7	628.328	-2.6714
MAEPDPSHPLETQAGK	b3-1	332.127	572.61	-2.6714
MAEPDPSHPLETQAGK	y11-2	586.811	572.61	-2.6714
MAEPDPSHPLETQAGK	y12-2	644.325	572.61	-2.6714
MAEPDPSHPLETQAGK	y13-2	692.851	572.61	-2.6714
MAEPDPSHPLETQAGK	y8-1	851.471	572.61	-2.6714
MAEPDPSHPLETQAGK	y11-1	1172.61	572.61	-2.6714
MDIRPNHTIYINNMNDK	b8-2	483.235	699.675	-2.6714
MDIRPNHTIYINNMNDK	b10-2	621.308	699.675	-2.6714
MDIRPNHTIYINNMNDK	y6-1	743.323	699.675	-2.6714
MDIRPNHTIYINNMNDK	y7-1	856.407	699.675	-2.6714
MDIRPNHTIYINNMNDK	y8-1	1019.47	699.675	-2.6714
MDIRPNHTIYINNMNDK	y9-1	1132.55	699.675	-2.6714
MDPNCSCSPVGSCACAGSCK	y12-2	631.264	738.275	-2.6714
MDPNCSCSPVGSCACAGSCK	y6-1	690.279	738.275	-2.6714
MDPNCSCSPVGSCACAGSCK	y7-1	761.316	738.275	-2.6714
MDPNCSCSPVGSCACAGSCK	y8-1	921.347	738.275	-2.6714
MDPNCSCSPVGSCACAGSCK	b8-1	952.296	738.275	-2.6714
MDPNCSCSPVGSCACAGSCK	y10-1	1065.4	738.275	-2.6714
MEATLEQHLEDTMK	y10-2	626.31	561.932	-2.6714
MEATLEQHLEDTMK	y5-1	631.285	561.932	-2.6714
MEATLEQHLEDTMK	y11-2	676.834	561.932	-2.6714
MEATLEQHLEDTMK	y12-2	712.352	561.932	-2.6714
MEATLEQHLEDTMK	y7-1	881.428	561.932	-2.6714
MEATLEQHLEDTMK	y8-1	1009.49	561.932	-2.6714
MEDLDQSPLVSSSDSPPRPQPAFK	b3-1	376.117	879.43	-2.6714
MEDLDQSPLVSSSDSPPRPQPAFK	y14-2	754.883	879.43	-2.6714
MEDLDQSPLVSSSDSPPRPQPAFK	y17-2	909.485	879.43	-2.6714
MEDLDQSPLVSSSDSPPRPQPAFK	y18-2	953.001	879.43	-2.6714
MEDLDQSPLVSSSDSPPRPQPAFK	y20-2	1074.54	879.43	-2.6714
MEDLDQSPLVSSSDSPPRPQPAFK	y22-2	1188.6	879.43	-2.6714
MEHAFTPLEPLLSTGNLK	y9-2	475.792	669.355	-2.6714
MEHAFTPLEPLLSTGNLK	y6-1	627.355	669.355	-2.6714
MEHAFTPLEPLLSTGNLK	b6-1	717.302	669.355	-2.6714
MEHAFTPLEPLLSTGNLK	y7-1	740.439	669.355	-2.6714
MEHAFTPLEPLLSTGNLK	y9-1	950.576	669.355	-2.6714
MEHAFTPLEPLLSTGNLK	b9-1	1056.48	669.355	-2.6714
MGIQHAYSENADFSGLTEDNGLK	b12-2	659.28	835.72	-2.6714
MGIQHAYSENADFSGLTEDNGLK	y7-1	784.393	835.72	-2.6714
MGIQHAYSENADFSGLTEDNGLK	b7-1	801.371	835.72	-2.6714
MGIQHAYSENADFSGLTEDNGLK	y9-1	954.498	835.72	-2.6714
MGIQHAYSENADFSGLTEDNGLK	y10-1	1041.53	835.72	-2.6714
MGIQHAYSENADFSGLTEDNGLK	b12-1	1317.55	835.72	-2.6714
MNPIVVVHGGGAGPISK	y13-2	593.345	547.639	-2.6714
MNPIVVVHGGGAGPISK	y14-2	649.887	547.639	-2.6714
MNPIVVVHGGGAGPISK	y15-2	698.414	547.639	-2.6714
MNPIVVVHGGGAGPISK	y9-1	751.419	547.639	-2.6714
MNPIVVVHGGGAGPISK	y10-1	888.478	547.639	-2.6714
MNPIVVVHGGGAGPISK	y11-1	987.546	547.639	-2.6714
MPFPVNHGASSEDTLLK	b3-1	376.169	617.645	-2.6714
MPFPVNHGASSEDTLLK	y12-2	640.322	617.645	-2.6714
MPFPVNHGASSEDTLLK	y14-2	738.383	617.645	-2.6714
MPFPVNHGASSEDTLLK	y15-2	811.917	617.645	-2.6714
MPFPVNHGASSEDTLLK	y8-1	900.476	617.645	-2.6714
MPFPVNHGASSEDTLLK	y10-1	1028.53	617.645	-2.6714
MPSESAAQSLAVALPLQTK	b11-2	537.25	650.687	-2.6714
MPSESAAQSLAVALPLQTK	y5-1	594.37	650.687	-2.6714
MPSESAAQSLAVALPLQTK	y6-1	707.454	650.687	-2.6714
MPSESAAQSLAVALPLQTK	y7-1	778.491	650.687	-2.6714
MPSESAAQSLAVALPLQTK	y8-1	877.56	650.687	-2.6714
MPSESAAQSLAVALPLQTK	y9-1	948.597	650.687	-2.6714
MQEAMTQEVSDVFSDTTTPIK	y3-1	365.264	789.371	-2.6714
MQEAMTQEVSDVFSDTTTPIK	b5-1	591.227	789.371	-2.6714
MQEAMTQEVSDVFSDTTTPIK	y8-1	870.466	789.371	-2.6714
MQEAMTQEVSDVFSDTTTPIK	b8-1	949.375	789.371	-2.6714
MQEAMTQEVSDVFSDTTTPIK	y9-1	1017.53	789.371	-2.6714
MQEAMTQEVSDVFSDTTTPIK	y12-1	1318.66	789.371	-2.6714
MSLDPADLTHDTTGLTAK	y14-2	724.877	632.315	-2.6714
MSLDPADLTHDTTGLTAK	y15-2	782.391	632.315	-2.6714
MSLDPADLTHDTTGLTAK	y8-1	814.44	632.315	-2.6714
MSLDPADLTHDTTGLTAK	y16-2	838.933	632.315	-2.6714
MSLDPADLTHDTTGLTAK	y9-1	951.499	632.315	-2.6714
MSLDPADLTHDTTGLTAK	y10-1	1052.55	632.315	-2.6714
MTATGSGENSTVAEHLIAQHSAIK	y7-1	762.435	821.079	-2.6714
MTATGSGENSTVAEHLIAQHSAIK	y19-2	1000.52	821.079	-2.6714
MTATGSGENSTVAEHLIAQHSAIK	y20-2	1029.03	821.079	-2.6714
MTATGSGENSTVAEHLIAQHSAIK	y21-2	1079.55	821.079	-2.6714
MTATGSGENSTVAEHLIAQHSAIK	y22-2	1115.07	821.079	-2.6714
MTATGSGENSTVAEHLIAQHSAIK	y12-1	1325.74	821.079	-2.6714
MTLSNPSELDELMSEEAYEK	y3-1	447.233	775.352	-2.6714
MTLSNPSELDELMSEEAYEK	y5-1	647.313	775.352	-2.6714
MTLSNPSELDELMSEEAYEK	y7-1	863.387	775.352	-2.6714
MTLSNPSELDELMSEEAYEK	y8-1	994.428	775.352	-2.6714
MTLSNPSELDELMSEEAYEK	y9-1	1107.51	775.352	-2.6714
MTLSNPSELDELMSEEAYEK	b11-1	1217.54	775.352	-2.6714
MVGELRDLSPDDPQVQK	y5-2	304.186	645.663	-2.6714
MVGELRDLSPDDPQVQK	y8-2	467.74	645.663	-2.6714
MVGELRDLSPDDPQVQK	y5-1	607.365	645.663	-2.6714
MVGELRDLSPDDPQVQK	y13-2	759.904	645.663	-2.6714
MVGELRDLSPDDPQVQK	y15-2	852.936	645.663	-2.6714
MVGELRDLSPDDPQVQK	b9-1	1001.51	645.663	-2.6714
MWDPHNDPNAQGDAFK	y5-1	545.281	617.605	-2.6714
MWDPHNDPNAQGDAFK	y12-2	661.304	617.605	-2.6714
MWDPHNDPNAQGDAFK	y13-2	709.831	617.605	-2.6714
MWDPHNDPNAQGDAFK	y7-1	744.377	617.605	-2.6714
MWDPHNDPNAQGDAFK	y9-1	955.472	617.605	-2.6714
MWDPHNDPNAQGDAFK	y11-1	1184.54	617.605	-2.6714
NAQAIEDMVGYAQETQHEK	b3-1	314.146	724.004	-2.6714
NAQAIEDMVGYAQETQHEK	y14-2	836.872	724.004	-2.6714
NAQAIEDMVGYAQETQHEK	y7-1	907.436	724.004	-2.6714
NAQAIEDMVGYAQETQHEK	y16-2	928.932	724.004	-2.6714
NAQAIEDMVGYAQETQHEK	y8-1	978.473	724.004	-2.6714
NAQAIEDMVGYAQETQHEK	y10-1	1198.56	724.004	-2.6714
NDGSLMFQQVPMVEIDGMK	y3-1	343.189	716.34	-2.6714
NDGSLMFQQVPMVEIDGMK	y9-2	514.256	716.34	-2.6714
NDGSLMFQQVPMVEIDGMK	b6-1	618.255	716.34	-2.6714
NDGSLMFQQVPMVEIDGMK	y7-1	799.411	716.34	-2.6714
NDGSLMFQQVPMVEIDGMK	b9-1	1021.44	716.34	-2.6714
NDGSLMFQQVPMVEIDGMK	y9-1	1027.5	716.34	-2.6714
NDHQEDFWK	b7-3	296.116	409.515	-2.6714
NDHQEDFWK	y7-3	333.159	409.515	-2.6714
NDHQEDFWK	y3-1	488.275	409.515	-2.6714
NDHQEDFWK	y7-2	499.235	409.515	-2.6714
NDHQEDFWK	y4-1	603.302	409.515	-2.6714
NDHQEDFWK	y6-1	860.403	409.515	-2.6714
NDPHLCDFIETHYLNEQVK	y6-1	738.424	794.042	-2.6714
NDPHLCDFIETHYLNEQVK	y7-1	901.487	794.042	-2.6714
NDPHLCDFIETHYLNEQVK	y14-2	902.427	794.042	-2.6714
NDPHLCDFIETHYLNEQVK	y15-2	958.969	794.042	-2.6714
NDPHLCDFIETHYLNEQVK	y16-2	1027.5	794.042	-2.6714
NDPHLCDFIETHYLNEQVK	y17-2	1076.02	794.042	-2.6714
NDQSMGEMQIIGGDDLSTLAGK	y6-1	584.349	763.359	-2.6714
NDQSMGEMQIIGGDDLSTLAGK	y10-1	984.509	763.359	-2.6714
NDQSMGEMQIIGGDDLSTLAGK	b9-1	1021.37	763.359	-2.6714
NDQSMGEMQIIGGDDLSTLAGK	y11-1	1041.53	763.359	-2.6714
NDQSMGEMQIIGGDDLSTLAGK	b10-1	1134.46	763.359	-2.6714
NDQSMGEMQIIGGDDLSTLAGK	y12-1	1154.61	763.359	-2.6714
NEELEQLYQDQEVPKPK	y4-1	477.327	699.019	-2.6714
NEELEQLYQDQEVPKPK	y13-2	805.419	699.019	-2.6714
NEELEQLYQDQEVPKPK	y14-2	861.961	699.019	-2.6714
NEELEQLYQDQEVPKPK	y15-2	926.483	699.019	-2.6714
NEELEQLYQDQEVPKPK	y8-1	948.524	699.019	-2.6714
NEELEQLYQDQEVPKPK	y10-1	1239.65	699.019	-2.6714
NELQTDKPFIPLVEK	b3-1	357.177	593.664	-2.6714
NELQTDKPFIPLVEK	y8-2	475.794	593.664	-2.6714
NELQTDKPFIPLVEK	y11-2	647.878	593.664	-2.6714
NELQTDKPFIPLVEK	y12-2	711.908	593.664	-2.6714
NELQTDKPFIPLVEK	y13-2	768.45	593.664	-2.6714
NELQTDKPFIPLVEK	y8-1	950.58	593.664	-2.6714
NFGLMMHTVYDSIWCNMK	y4-1	560.241	752.338	-2.6714
NFGLMMHTVYDSIWCNMK	y5-1	746.32	752.338	-2.6714
NFGLMMHTVYDSIWCNMK	y12-2	781.355	752.338	-2.6714
NFGLMMHTVYDSIWCNMK	y16-2	997.448	752.338	-2.6714
NFGLMMHTVYDSIWCNMK	y8-1	1061.46	752.338	-2.6714
NFGLMMHTVYDSIWCNMK	y9-1	1224.53	752.338	-2.6714
NFTEVHPDYGSHIQALLDK	y11-2	626.842	731.367	-2.6714
NFTEVHPDYGSHIQALLDK	y6-1	695.418	731.367	-2.6714
NFTEVHPDYGSHIQALLDK	y14-2	801.412	731.367	-2.6714
NFTEVHPDYGSHIQALLDK	y7-1	808.502	731.367	-2.6714
NFTEVHPDYGSHIQALLDK	y17-2	965.991	731.367	-2.6714
NFTEVHPDYGSHIQALLDK	y13-1	1464.76	731.367	-2.6714
NGDQHPSATLFVK	y3-1	401.264	474.58	-2.6714
NGDQHPSATLFVK	y8-2	435.762	474.58	-2.6714
NGDQHPSATLFVK	y9-2	504.292	474.58	-2.6714
NGDQHPSATLFVK	y4-1	514.348	474.58	-2.6714
NGDQHPSATLFVK	y5-1	615.396	474.58	-2.6714
NGDQHPSATLFVK	y8-1	870.517	474.58	-2.6714
AVLNDERYQSFK	y3-1	399.248	493.256	-2.6714
AVLNDERYQSFK	y4-1	486.28	493.256	-2.6714
AVLNDERYQSFK	b5-1	537.242	493.256	-2.6714
AVLNDERYQSFK	y5-1	599.364	493.256	-2.6714
AVLNDERYQSFK	b6-1	650.326	493.256	-2.6714
AVLNDERYQSFK	b8-1	879.396	493.256	-2.6714
NGPLEVAGAAVSAGHGLPAK	y3-1	323.217	608.667	-2.6714
NGPLEVAGAAVSAGHGLPAK	y13-2	572.322	608.667	-2.6714
NGPLEVAGAAVSAGHGLPAK	y15-2	657.374	608.667	-2.6714
NGPLEVAGAAVSAGHGLPAK	y16-2	721.896	608.667	-2.6714
NGPLEVAGAAVSAGHGLPAK	y9-1	845.472	608.667	-2.6714
NGPLEVAGAAVSAGHGLPAK	y10-1	944.54	608.667	-2.6714
NGPVEGAFSVYSDFLLYK	y3-1	431.274	672.006	-2.6714
NGPVEGAFSVYSDFLLYK	b7-1	625.294	672.006	-2.6714
NGPVEGAFSVYSDFLLYK	b8-1	772.362	672.006	-2.6714
NGPVEGAFSVYSDFLLYK	y6-1	806.454	672.006	-2.6714
NGPVEGAFSVYSDFLLYK	y7-1	893.486	672.006	-2.6714
NGPVEGAFSVYSDFLLYK	y8-1	1056.55	672.006	-2.6714
NGVAQEPVHLDSPAIK	y8-2	444.755	561.637	-2.6714
NGVAQEPVHLDSPAIK	y10-2	542.816	561.637	-2.6714
NGVAQEPVHLDSPAIK	y13-2	706.885	561.637	-2.6714
NGVAQEPVHLDSPAIK	y7-1	751.444	561.637	-2.6714
NGVAQEPVHLDSPAIK	y8-1	888.503	561.637	-2.6714
NGVAQEPVHLDSPAIK	y10-1	1084.62	561.637	-2.6714
NHSDSSTSESEVSSVSPLK	y3-1	365.264	662.311	-2.6714
NHSDSSTSESEVSSVSPLK	y6-1	638.396	662.311	-2.6714
NHSDSSTSESEVSSVSPLK	y7-1	725.428	662.311	-2.6714
NHSDSSTSESEVSSVSPLK	y8-1	824.497	662.311	-2.6714
NHSDSSTSESEVSSVSPLK	b9-1	945.354	662.311	-2.6714
NHSDSSTSESEVSSVSPLK	b11-1	1161.43	662.311	-2.6714
NIDNPALADIYTEHAHQVVVAK	y15-2	844.946	809.423	-2.6714
NIDNPALADIYTEHAHQVVVAK	y16-2	901.488	809.423	-2.6714
NIDNPALADIYTEHAHQVVVAK	y18-2	985.533	809.423	-2.6714
NIDNPALADIYTEHAHQVVVAK	y20-2	1100.07	809.423	-2.6714
NIDNPALADIYTEHAHQVVVAK	y11-1	1226.67	809.423	-2.6714
NIDNPALADIYTEHAHQVVVAK	y12-1	1389.74	809.423	-2.6714
NIETIINTFHQYSVK	y10-2	622.829	605.656	-2.6714
NIETIINTFHQYSVK	y6-1	769.408	605.656	-2.6714
NIETIINTFHQYSVK	y13-2	794.416	605.656	-2.6714
NIETIINTFHQYSVK	y8-1	1017.52	605.656	-2.6714
NIETIINTFHQYSVK	y9-1	1131.57	605.656	-2.6714
NIETIINTFHQYSVK	y10-1	1244.65	605.656	-2.6714
NIIHGSDSVESAEK	y4-1	442.239	498.582	-2.6714
NIIHGSDSVESAEK	y5-1	571.281	498.582	-2.6714
NIIHGSDSVESAEK	y11-2	577.264	498.582	-2.6714
NIIHGSDSVESAEK	y12-2	633.806	498.582	-2.6714
NIIHGSDSVESAEK	b8-1	824.39	498.582	-2.6714
NIIHGSDSVESAEK	y10-1	1016.46	498.582	-2.6714
NIIQQAIDAGEVPSYNAFVK	y8-2	467.25	729.051	-2.6714
NIIQQAIDAGEVPSYNAFVK	b6-1	668.373	729.051	-2.6714
NIIQQAIDAGEVPSYNAFVK	b7-1	781.457	729.051	-2.6714
NIIQQAIDAGEVPSYNAFVK	y7-1	836.439	729.051	-2.6714
NIIQQAIDAGEVPSYNAFVK	y8-1	933.492	729.051	-2.6714
NIIQQAIDAGEVPSYNAFVK	b11-1	1153.58	729.051	-2.6714
NILDFPQHVSPSK	y4-1	426.244	497.268	-2.6714
NILDFPQHVSPSK	y8-2	444.245	497.268	-2.6714
NILDFPQHVSPSK	y9-2	517.779	497.268	-2.6714
NILDFPQHVSPSK	y10-2	575.293	497.268	-2.6714
NILDFPQHVSPSK	y11-2	631.835	497.268	-2.6714
NILDFPQHVSPSK	y8-1	887.482	497.268	-2.6714
NISSAQIVGPGPKPEASAK	y12-2	573.324	620.342	-2.6714
NISSAQIVGPGPKPEASAK	y16-2	772.93	620.342	-2.6714
NISSAQIVGPGPKPEASAK	y17-2	816.446	620.342	-2.6714
NISSAQIVGPGPKPEASAK	y10-1	989.551	620.342	-2.6714
NISSAQIVGPGPKPEASAK	y11-1	1046.57	620.342	-2.6714
NISSAQIVGPGPKPEASAK	y12-1	1145.64	620.342	-2.6714
NIVQHTTDSSLEEK	y10-2	577.774	536.937	-2.6714
NIVQHTTDSSLEEK	y12-2	691.338	536.937	-2.6714
NIVQHTTDSSLEEK	y6-1	700.36	536.937	-2.6714
NIVQHTTDSSLEEK	y8-1	916.435	536.937	-2.6714
NIVQHTTDSSLEEK	y9-1	1017.48	536.937	-2.6714
NIVQHTTDSSLEEK	y10-1	1154.54	536.937	-2.6714
NKLDFLRPYTVPNK	b3-1	356.229	571.657	-2.6714
NKLDFLRPYTVPNK	y3-1	366.223	571.657	-2.6714
NKLDFLRPYTVPNK	y10-2	621.858	571.657	-2.6714
NKLDFLRPYTVPNK	b11-2	674.375	571.657	-2.6714
NKLDFLRPYTVPNK	y11-2	679.371	571.657	-2.6714
NKLDFLRPYTVPNK	y12-2	735.913	571.657	-2.6714
NKPGPNIESGNEDDDASFK	b6-1	608.315	681.311	-2.6714
NKPGPNIESGNEDDDASFK	y7-1	805.345	681.311	-2.6714
NKPGPNIESGNEDDDASFK	y17-2	900.394	681.311	-2.6714
NKPGPNIESGNEDDDASFK	y8-1	934.388	681.311	-2.6714
NKPGPNIESGNEDDDASFK	y10-1	1105.45	681.311	-2.6714
NKPGPNIESGNEDDDASFK	y11-1	1192.48	681.311	-2.6714
NLLIQNKPGDDPNK	b3-1	341.218	525.286	-2.6714
NLLIQNKPGDDPNK	y3-1	366.223	525.286	-2.6714
NLLIQNKPGDDPNK	y11-2	617.319	525.286	-2.6714
NLLIQNKPGDDPNK	y12-2	673.861	525.286	-2.6714
NLLIQNKPGDDPNK	y7-1	750.351	525.286	-2.6714
NLLIQNKPGDDPNK	y9-1	992.489	525.286	-2.6714
NLPLADQGSSHHITVK	y3-1	355.243	575.644	-2.6714
NLPLADQGSSHHITVK	y11-2	608.812	575.644	-2.6714
NLPLADQGSSHHITVK	y12-2	644.33	575.644	-2.6714
NLPLADQGSSHHITVK	y13-2	700.872	575.644	-2.6714
NLPLADQGSSHHITVK	y14-2	749.399	575.644	-2.6714
NLPLADQGSSHHITVK	y9-1	973.531	575.644	-2.6714
NLSQERPFPWFDLTAVQLK	y11-2	663.371	766.41	-2.6714
NLSQERPFPWFDLTAVQLK	y6-1	667.423	766.41	-2.6714
NLSQERPFPWFDLTAVQLK	y12-2	736.905	766.41	-2.6714
NLSQERPFPWFDLTAVQLK	y7-1	780.507	766.41	-2.6714
NLSQERPFPWFDLTAVQLK	y13-2	785.431	766.41	-2.6714
NLSQERPFPWFDLTAVQLK	y11-1	1325.73	766.41	-2.6714
NLTVILSDASAPGEGEHK	y7-2	381.187	615.986	-2.6714
NLTVILSDASAPGEGEHK	y14-2	709.854	615.986	-2.6714
NLTVILSDASAPGEGEHK	y15-2	759.388	615.986	-2.6714
NLTVILSDASAPGEGEHK	y7-1	761.367	615.986	-2.6714
NLTVILSDASAPGEGEHK	y9-1	919.436	615.986	-2.6714
NLTVILSDASAPGEGEHK	y12-1	1192.53	615.986	-2.6714
NMAEQIIQEIYSQIQSK	b6-1	687.313	677.682	-2.6714
NMAEQIIQEIYSQIQSK	y6-1	698.392	677.682	-2.6714
NMAEQIIQEIYSQIQSK	y7-1	861.456	677.682	-2.6714
NMAEQIIQEIYSQIQSK	y8-1	974.54	677.682	-2.6714
NMAEQIIQEIYSQIQSK	b9-1	1057.5	677.682	-2.6714
NMAEQIIQEIYSQIQSK	y9-1	1103.58	677.682	-2.6714
NPDADEKPWCFIK	y6-2	429.725	543.26	-2.6714
NPDADEKPWCFIK	y8-2	558.294	543.26	-2.6714
NPDADEKPWCFIK	y9-2	615.807	543.26	-2.6714
NPDADEKPWCFIK	y10-2	651.326	543.26	-2.6714
NPDADEKPWCFIK	y11-2	708.839	543.26	-2.6714
NPDADEKPWCFIK	y6-1	858.442	543.26	-2.6714
NPDNDERPWCYVVK	y8-2	558.299	600.614	-2.6714
NPDNDERPWCYVVK	y9-2	622.82	600.614	-2.6714
NPDNDERPWCYVVK	y5-1	676.358	600.614	-2.6714
NPDNDERPWCYVVK	y10-2	680.334	600.614	-2.6714
NPDNDERPWCYVVK	y11-2	737.355	600.614	-2.6714
NPDNDERPWCYVVK	y12-2	794.869	600.614	-2.6714
NPLPPSVGVVDKK	b3-1	325.187	453.269	-2.6714
NPLPPSVGVVDKK	y9-2	468.784	453.269	-2.6714
NPLPPSVGVVDKK	y4-1	497.317	453.269	-2.6714
NPLPPSVGVVDKK	y10-2	517.31	453.269	-2.6714
NPLPPSVGVVDKK	y6-1	653.407	453.269	-2.6714
NPLPPSVGVVDKK	y9-1	936.56	453.269	-2.6714
NQAAIQGRPPYAASAEEVAK	b3-1	314.146	693.695	-2.6714
NQAAIQGRPPYAASAEEVAK	y14-2	727.38	693.695	-2.6714
NQAAIQGRPPYAASAEEVAK	y15-2	791.409	693.695	-2.6714
NQAAIQGRPPYAASAEEVAK	y16-2	847.951	693.695	-2.6714
NQAAIQGRPPYAASAEEVAK	y9-1	883.461	693.695	-2.6714
NQAAIQGRPPYAASAEEVAK	y18-2	918.988	693.695	-2.6714
NQEQLAAELAEFTAK	y5-1	603.323	557.621	-2.6714
NQEQLAAELAEFTAK	b5-1	613.294	557.621	-2.6714
NQEQLAAELAEFTAK	y6-1	674.36	557.621	-2.6714
NQEQLAAELAEFTAK	y7-1	787.444	557.621	-2.6714
NQEQLAAELAEFTAK	b8-1	884.411	557.621	-2.6714
NQEQLAAELAEFTAK	y8-1	916.487	557.621	-2.6714
NQQITHANNTVSNFK	y4-1	503.27	575.292	-2.6714
NQQITHANNTVSNFK	y10-2	570.288	575.292	-2.6714
NQQITHANNTVSNFK	y5-1	602.339	575.292	-2.6714
NQQITHANNTVSNFK	y11-2	620.812	575.292	-2.6714
NQQITHANNTVSNFK	y12-2	677.354	575.292	-2.6714
NQQITHANNTVSNFK	y9-1	1002.51	575.292	-2.6714
NQSPVDQGATGASQGLLDRK	y14-2	705.383	684.018	-2.6714
NQSPVDQGATGASQGLLDRK	y15-2	762.896	684.018	-2.6714
NQSPVDQGATGASQGLLDRK	y17-2	860.957	684.018	-2.6714
NQSPVDQGATGASQGLLDRK	y18-2	904.473	684.018	-2.6714
NQSPVDQGATGASQGLLDRK	y10-1	1052.59	684.018	-2.6714
NQSPVDQGATGASQGLLDRK	y11-1	1153.64	684.018	-2.6714
NRPGVYTLASSYASWIQSK	b9-2	486.767	712.704	-2.6714
NRPGVYTLASSYASWIQSK	y6-1	756.413	712.704	-2.6714
NRPGVYTLASSYASWIQSK	b7-1	788.405	712.704	-2.6714
NRPGVYTLASSYASWIQSK	y7-1	827.45	712.704	-2.6714
NRPGVYTLASSYASWIQSK	b8-1	901.489	712.704	-2.6714
NRPGVYTLASSYASWIQSK	y8-1	990.513	712.704	-2.6714
NRPTSISWDGLDSGK	b5-1	556.284	547.609	-2.6714
NRPTSISWDGLDSGK	b6-1	669.368	547.609	-2.6714
NRPTSISWDGLDSGK	y7-1	699.34	547.609	-2.6714
NRPTSISWDGLDSGK	b7-1	756.4	547.609	-2.6714
NRPTSISWDGLDSGK	y8-1	885.419	547.609	-2.6714
NRPTSISWDGLDSGK	y9-1	972.451	547.609	-2.6714
NSLSPVQATQKPLVSK	y5-1	551.364	568.996	-2.6714
NSLSPVQATQKPLVSK	y12-2	652.395	568.996	-2.6714
NSLSPVQATQKPLVSK	y13-2	695.911	568.996	-2.6714
NSLSPVQATQKPLVSK	y14-2	752.453	568.996	-2.6714
NSLSPVQATQKPLVSK	y8-1	908.565	568.996	-2.6714
NSLSPVQATQKPLVSK	y9-1	979.603	568.996	-2.6714
NSSYVHGGLDSNGKPADAVYGQK	y9-2	478.75	791.383	-2.6714
NSSYVHGGLDSNGKPADAVYGQK	y4-1	503.27	791.383	-2.6714
NSSYVHGGLDSNGKPADAVYGQK	y17-2	842.923	791.383	-2.6714
NSSYVHGGLDSNGKPADAVYGQK	y18-2	911.452	791.383	-2.6714
NSSYVHGGLDSNGKPADAVYGQK	y9-1	956.493	791.383	-2.6714
NSSYVHGGLDSNGKPADAVYGQK	b10-1	1030.46	791.383	-2.6714
NTEQEEGGEAVHEVEVVIK	y13-2	687.379	702.014	-2.6714
NTEQEEGGEAVHEVEVVIK	y14-2	751.901	702.014	-2.6714
NTEQEEGGEAVHEVEVVIK	y15-2	816.422	702.014	-2.6714
NTEQEEGGEAVHEVEVVIK	y16-2	880.451	702.014	-2.6714
NTEQEEGGEAVHEVEVVIK	y17-2	944.973	702.014	-2.6714
NTEQEEGGEAVHEVEVVIK	y8-1	960.56	702.014	-2.6714
NVDLLSDMVQEHDEPILK	b3-1	329.146	701.689	-2.6714
NVDLLSDMVQEHDEPILK	y13-2	774.876	701.689	-2.6714
NVDLLSDMVQEHDEPILK	y14-2	831.418	701.689	-2.6714
NVDLLSDMVQEHDEPILK	y15-2	887.96	701.689	-2.6714
NVDLLSDMVQEHDEPILK	y16-2	945.474	701.689	-2.6714
NVDLLSDMVQEHDEPILK	y9-1	1116.58	701.689	-2.6714
NVMLLPVGSADDGAHSQNEK	b3-1	345.159	697.34	-2.6714
NVMLLPVGSADDGAHSQNEK	b4-1	458.243	697.34	-2.6714
NVMLLPVGSADDGAHSQNEK	y13-2	662.286	697.34	-2.6714
NVMLLPVGSADDGAHSQNEK	y15-2	760.347	697.34	-2.6714
NVMLLPVGSADDGAHSQNEK	y16-2	816.889	697.34	-2.6714
NVMLLPVGSADDGAHSQNEK	y13-1	1323.57	697.34	-2.6714
NVNQSLLELHK	y5-2	324.202	434.913	-2.6714
NVNQSLLELHK	y3-1	405.27	434.913	-2.6714
NVNQSLLELHK	y4-1	534.313	434.913	-2.6714
NVNQSLLELHK	y5-1	647.397	434.913	-2.6714
NVNQSLLELHK	y6-1	760.481	434.913	-2.6714
NVNQSLLELHK	y7-1	847.513	434.913	-2.6714
NVNVQNFHISWK	y3-1	428.238	498.596	-2.6714
NVNVQNFHISWK	y4-1	541.322	498.596	-2.6714
NVNVQNFHISWK	y10-2	640.835	498.596	-2.6714
NVNVQNFHISWK	y5-1	678.381	498.596	-2.6714
NVNVQNFHISWK	y7-1	939.493	498.596	-2.6714
NVNVQNFHISWK	y8-1	1067.55	498.596	-2.6714
NVPLPEFPEHPFQEEHLK	y11-2	699.848	732.372	-2.6714
NVPLPEFPEHPFQEEHLK	y12-2	773.382	732.372	-2.6714
NVPLPEFPEHPFQEEHLK	y14-2	886.43	732.372	-2.6714
NVPLPEFPEHPFQEEHLK	y16-2	991.499	732.372	-2.6714
NVPLPEFPEHPFQEEHLK	y8-1	1035.53	732.372	-2.6714
NVPLPEFPEHPFQEEHLK	y11-1	1398.69	732.372	-2.6714
NWGLSFYADKPETTK	y5-1	583.318	588.961	-2.6714
NWGLSFYADKPETTK	y11-2	647.824	588.961	-2.6714
NWGLSFYADKPETTK	y13-2	732.877	588.961	-2.6714
NWGLSFYADKPETTK	y7-1	826.44	588.961	-2.6714
NWGLSFYADKPETTK	y8-1	897.477	588.961	-2.6714
NWGLSFYADKPETTK	y9-1	1060.54	588.961	-2.6714
NWGLSVYADKPETTK	y6-2	356.21	572.961	-2.6714
NWGLSVYADKPETTK	y9-2	530.774	572.961	-2.6714
NWGLSVYADKPETTK	y5-1	583.318	572.961	-2.6714
NWGLSVYADKPETTK	y11-2	623.824	572.961	-2.6714
NWGLSVYADKPETTK	y12-2	680.366	572.961	-2.6714
NWGLSVYADKPETTK	y13-2	708.877	572.961	-2.6714
NYGILADATEQVGQHK	y4-1	477.266	584.632	-2.6714
NYGILADATEQVGQHK	y11-2	596.296	584.632	-2.6714
NYGILADATEQVGQHK	y12-2	652.838	584.632	-2.6714
NYGILADATEQVGQHK	y14-2	737.891	584.632	-2.6714
NYGILADATEQVGQHK	y9-1	1005.52	584.632	-2.6714
NYGILADATEQVGQHK	y11-1	1191.58	584.632	-2.6714
PFFHSLSEK	b5-2	308.648	367.194	-2.6714
PFFHSLSEK	y6-2	354.692	367.194	-2.6714
PFFHSLSEK	y3-1	371.202	367.194	-2.6714
PFFHSLSEK	y4-1	484.286	367.194	-2.6714
PFFHSLSEK	y5-1	571.318	367.194	-2.6714
PFFHSLSEK	y6-1	708.377	367.194	-2.6714
QAEPVVVLDPVSTHEPQTK	y9-2	517.771	694.703	-2.6714
QAEPVVVLDPVSTHEPQTK	y10-2	566.298	694.703	-2.6714
QAEPVVVLDPVSTHEPQTK	y15-2	828.956	694.703	-2.6714
QAEPVVVLDPVSTHEPQTK	y16-2	877.482	694.703	-2.6714
QAEPVVVLDPVSTHEPQTK	b9-1	951.515	694.703	-2.6714
QAEPVVVLDPVSTHEPQTK	y9-1	1034.54	694.703	-2.6714
QATTIIADNIIFLSDQTK	y5-1	586.292	667.365	-2.6714
QATTIIADNIIFLSDQTK	y6-1	699.376	667.365	-2.6714
QATTIIADNIIFLSDQTK	y7-1	846.445	667.365	-2.6714
QATTIIADNIIFLSDQTK	b9-1	928.473	667.365	-2.6714
QATTIIADNIIFLSDQTK	y8-1	959.529	667.365	-2.6714
QATTIIADNIIFLSDQTK	b10-1	1041.56	667.365	-2.6714
QATVGDINTERPGMLDFTGK	y13-2	737.366	720.028	-2.6714
QATVGDINTERPGMLDFTGK	y14-2	793.908	720.028	-2.6714
QATVGDINTERPGMLDFTGK	y15-2	851.421	720.028	-2.6714
QATVGDINTERPGMLDFTGK	y16-2	879.932	720.028	-2.6714
QATVGDINTERPGMLDFTGK	y17-2	929.466	720.028	-2.6714
QATVGDINTERPGMLDFTGK	y18-2	979.99	720.028	-2.6714
QDLAQLMNSSGSHK	y4-1	436.239	508.584	-2.6714
QDLAQLMNSSGSHK	b5-1	556.273	508.584	-2.6714
QDLAQLMNSSGSHK	y6-1	610.303	508.584	-2.6714
QDLAQLMNSSGSHK	y7-1	724.346	508.584	-2.6714
QDLAQLMNSSGSHK	y8-1	855.387	508.584	-2.6714
QDLAQLMNSSGSHK	y9-1	968.471	508.584	-2.6714
QDPPSVVVTSHQAPGEK	y4-1	438.244	595.307	-2.6714
QDPPSVVVTSHQAPGEK	y5-1	509.281	595.307	-2.6714
QDPPSVVVTSHQAPGEK	y14-2	722.388	595.307	-2.6714
QDPPSVVVTSHQAPGEK	y15-2	770.914	595.307	-2.6714
QDPPSVVVTSHQAPGEK	y9-1	962.478	595.307	-2.6714
QDPPSVVVTSHQAPGEK	y10-1	1061.55	595.307	-2.6714
QDTSSSTTHLAQQLK	y10-2	567.821	551.616	-2.6714
QDTSSSTTHLAQQLK	y5-1	595.365	551.616	-2.6714
QDTSSSTTHLAQQLK	y11-2	611.338	551.616	-2.6714
QDTSSSTTHLAQQLK	y12-2	654.854	551.616	-2.6714
QDTSSSTTHLAQQLK	y6-1	708.449	551.616	-2.6714
QDTSSSTTHLAQQLK	y7-1	845.508	551.616	-2.6714
QEDKDDLDVTELTNEDLLDQLVK	y4-1	495.338	899.446	-2.6714
QEDKDDLDVTELTNEDLLDQLVK	y5-1	610.365	899.446	-2.6714
QEDKDDLDVTELTNEDLLDQLVK	y8-1	951.56	899.446	-2.6714
QEDKDDLDVTELTNEDLLDQLVK	y9-1	1080.6	899.446	-2.6714
QEDKDDLDVTELTNEDLLDQLVK	y10-1	1194.65	899.446	-2.6714
QEDKDDLDVTELTNEDLLDQLVK	y11-1	1295.69	899.446	-2.6714
QFDIQLLTHNDPK	y9-2	537.295	526.278	-2.6714
QFDIQLLTHNDPK	y5-1	618.309	526.278	-2.6714
QFDIQLLTHNDPK	y11-2	651.351	526.278	-2.6714
QFDIQLLTHNDPK	y6-1	719.356	526.278	-2.6714
QFDIQLLTHNDPK	y7-1	832.44	526.278	-2.6714
QFDIQLLTHNDPK	y8-1	945.524	526.278	-2.6714
QFGPYCGHGFPGPLNIETK	y9-2	488.781	709.678	-2.6714
QFGPYCGHGFPGPLNIETK	y7-1	822.481	709.678	-2.6714
QFGPYCGHGFPGPLNIETK	y8-1	879.503	709.678	-2.6714
QFGPYCGHGFPGPLNIETK	y16-2	897.94	709.678	-2.6714
QFGPYCGHGFPGPLNIETK	y17-2	926.451	709.678	-2.6714
QFGPYCGHGFPGPLNIETK	y9-1	976.555	709.678	-2.6714
QFLECAQNQGDIKLCEGFNEVLK	y11-2	672.857	916.779	-2.6714
QFLECAQNQGDIKLCEGFNEVLK	y12-2	729.399	916.779	-2.6714
QFLECAQNQGDIKLCEGFNEVLK	y14-2	815.423	916.779	-2.6714
QFLECAQNQGDIKLCEGFNEVLK	y16-2	936.474	916.779	-2.6714
QFLECAQNQGDIKLCEGFNEVLK	y19-2	1116.04	916.779	-2.6714
QFLECAQNQGDIKLCEGFNEVLK	y21-2	1237.1	916.779	-2.6714
QFQADFTSLSDQEPLHVAQALQK	y16-2	886.475	870.441	-2.6714
QFQADFTSLSDQEPLHVAQALQK	y17-2	936.999	870.441	-2.6714
QFQADFTSLSDQEPLHVAQALQK	y18-2	1010.53	870.441	-2.6714
QFQADFTSLSDQEPLHVAQALQK	y19-2	1068.05	870.441	-2.6714
QFQADFTSLSDQEPLHVAQALQK	y20-2	1103.57	870.441	-2.6714
QFQADFTSLSDQEPLHVAQALQK	y10-1	1112.67	870.441	-2.6714
QGHNSVFLIK	b3-1	323.146	384.22	-2.6714
QGHNSVFLIK	y3-1	381.295	384.22	-2.6714
QGHNSVFLIK	b5-1	524.221	384.22	-2.6714
QGHNSVFLIK	y4-1	528.364	384.22	-2.6714
QGHNSVFLIK	y5-1	627.432	384.22	-2.6714
QGHNSVFLIK	b7-1	770.358	384.22	-2.6714
QHEADADLINAGK	y3-1	283.186	463.9	-2.6714
QHEADADLINAGK	y4-1	397.229	463.9	-2.6714
QHEADADLINAGK	y5-1	510.313	463.9	-2.6714
QHEADADLINAGK	y6-1	623.397	463.9	-2.6714
QHEADADLINAGK	b7-1	767.295	463.9	-2.6714
QHEADADLINAGK	b8-1	880.38	463.9	-2.6714
QHGIPIPVTPK	b3-1	323.146	398.908	-2.6714
QHGIPIPVTPK	y3-1	353.227	398.908	-2.6714
QHGIPIPVTPK	b4-1	436.23	398.908	-2.6714
QHGIPIPVTPK	y4-1	452.296	398.908	-2.6714
QHGIPIPVTPK	b5-1	533.283	398.908	-2.6714
QHGIPIPVTPK	y5-1	549.349	398.908	-2.6714
QIVDTPPHVAAGLK	y8-2	400.747	485.28	-2.6714
QIVDTPPHVAAGLK	y9-2	449.273	485.28	-2.6714
QIVDTPPHVAAGLK	y10-2	499.797	485.28	-2.6714
QIVDTPPHVAAGLK	y6-1	566.375	485.28	-2.6714
QIVDTPPHVAAGLK	y8-1	800.487	485.28	-2.6714
QIVDTPPHVAAGLK	y9-1	897.54	485.28	-2.6714
QKGADFLVTEVENGGSLGSK	y7-1	613.34	682.019	-2.6714
QKGADFLVTEVENGGSLGSK	y8-1	727.382	682.019	-2.6714
QKGADFLVTEVENGGSLGSK	b7-1	760.399	682.019	-2.6714
QKGADFLVTEVENGGSLGSK	y9-1	856.425	682.019	-2.6714
QKGADFLVTEVENGGSLGSK	y10-1	955.493	682.019	-2.6714
QKGADFLVTEVENGGSLGSK	y12-1	1185.58	682.019	-2.6714
QKPVLEEQVIK	y3-1	367.279	440.266	-2.6714
QKPVLEEQVIK	b4-1	453.282	440.266	-2.6714
QKPVLEEQVIK	y4-1	495.338	440.266	-2.6714
QKPVLEEQVIK	y5-1	624.381	440.266	-2.6714
QKPVLEEQVIK	y6-1	753.423	440.266	-2.6714
QKPVLEEQVIK	y7-1	866.507	440.266	-2.6714
QLANEGCDINAIIFHTK	y4-1	540.302	651.331	-2.6714
QLANEGCDINAIIFHTK	y5-1	653.386	651.331	-2.6714
QLANEGCDINAIIFHTK	y6-1	766.47	651.331	-2.6714
QLANEGCDINAIIFHTK	y7-1	837.507	651.331	-2.6714
QLANEGCDINAIIFHTK	b8-1	888.352	651.331	-2.6714
QLANEGCDINAIIFHTK	y8-1	951.55	651.331	-2.6714
QLEESLVIFEESDDEQEK	y11-2	688.801	725.674	-2.6714
QLEESLVIFEESDDEQEK	b6-1	700.351	725.674	-2.6714
QLEESLVIFEESDDEQEK	b12-2	702.848	725.674	-2.6714
QLEESLVIFEESDDEQEK	y12-2	738.335	725.674	-2.6714
QLEESLVIFEESDDEQEK	b13-2	760.362	725.674	-2.6714
QLEESLVIFEESDDEQEK	b15-2	882.397	725.674	-2.6714
QLSILVHPDK	y6-2	358.713	386.564	-2.6714
QLSILVHPDK	y3-1	367.207	386.564	-2.6714
QLSILVHPDK	y7-2	415.255	386.564	-2.6714
QLSILVHPDK	y4-1	504.266	386.564	-2.6714
QLSILVHPDK	y5-1	603.334	386.564	-2.6714
QLSILVHPDK	y6-1	716.418	386.564	-2.6714
QMIAVADENQNHHLEPEEVLK	y6-1	722.417	818.072	-2.6714
QMIAVADENQNHHLEPEEVLK	y14-2	862.428	818.072	-2.6714
QMIAVADENQNHHLEPEEVLK	y15-2	919.942	818.072	-2.6714
QMIAVADENQNHHLEPEEVLK	y16-2	955.46	818.072	-2.6714
QMIAVADENQNHHLEPEEVLK	y17-2	1004.99	818.072	-2.6714
QMIAVADENQNHHLEPEEVLK	y18-2	1040.51	818.072	-2.6714
QNSDDEEQPQLSDEEK	y10-2	605.788	633.604	-2.6714
QNSDDEEQPQLSDEEK	y5-1	615.271	633.604	-2.6714
QNSDDEEQPQLSDEEK	b12-2	686.287	633.604	-2.6714
QNSDDEEQPQLSDEEK	y7-1	856.414	633.604	-2.6714
QNSDDEEQPQLSDEEK	b8-1	946.338	633.604	-2.6714
QNSDDEEQPQLSDEEK	y8-1	953.467	633.604	-2.6714
QPCIPPPQLQQQQVK	b4-1	499.233	599.657	-2.6714
QPCIPPPQLQQQQVK	b5-1	596.286	599.657	-2.6714
QPCIPPPQLQQQQVK	y5-1	638.371	599.657	-2.6714
QPCIPPPQLQQQQVK	y11-2	649.869	599.657	-2.6714
QPCIPPPQLQQQQVK	y6-1	766.43	599.657	-2.6714
QPCIPPPQLQQQQVK	y7-1	879.514	599.657	-2.6714
QPCQPPPQEPCIPK	b5-2	306.134	561.941	-2.6714
QPCQPPPQEPCIPK	b4-1	514.208	561.941	-2.6714
QPCQPPPQEPCIPK	b5-1	611.261	561.941	-2.6714
QPCQPPPQEPCIPK	y5-1	622.347	561.941	-2.6714
QPCQPPPQEPCIPK	y6-1	751.39	561.941	-2.6714
QPCQPPPQEPCIPK	y8-1	976.501	561.941	-2.6714
QPCTPPPQLQQQQVK	b4-1	487.197	595.645	-2.6714
QPCTPPPQLQQQQVK	b5-1	584.25	595.645	-2.6714
QPCTPPPQLQQQQVK	y6-1	766.43	595.645	-2.6714
QPCTPPPQLQQQQVK	y7-1	879.514	595.645	-2.6714
QPCTPPPQLQQQQVK	b8-1	906.414	595.645	-2.6714
QPCTPPPQLQQQQVK	y9-1	1104.63	595.645	-2.6714
QPLSEASNQQPLSGGEEK	y8-2	412.716	636.313	-2.6714
QPLSEASNQQPLSGGEEK	y5-1	527.255	636.313	-2.6714
QPLSEASNQQPLSGGEEK	y6-1	614.287	636.313	-2.6714
QPLSEASNQQPLSGGEEK	b6-1	626.314	636.313	-2.6714
QPLSEASNQQPLSGGEEK	y8-1	824.424	636.313	-2.6714
QPLSEASNQQPLSGGEEK	b8-1	827.389	636.313	-2.6714
QPPPDSSEEAPPATQNFIIPK	y10-2	568.831	757.718	-2.6714
QPPPDSSEEAPPATQNFIIPK	y11-2	617.358	757.718	-2.6714
QPPPDSSEEAPPATQNFIIPK	b9-1	967.4	757.718	-2.6714
QPPPDSSEEAPPATQNFIIPK	b10-1	1038.44	757.718	-2.6714
QPPPDSSEEAPPATQNFIIPK	y10-1	1136.66	757.718	-2.6714
QPPPDSSEEAPPATQNFIIPK	y11-1	1233.71	757.718	-2.6714
QQDSQPEEVMDVLEMVENVK	b5-1	587.242	785.703	-2.6714
QQDSQPEEVMDVLEMVENVK	y6-1	727.39	785.703	-2.6714
QQDSQPEEVMDVLEMVENVK	y7-1	856.432	785.703	-2.6714
QQDSQPEEVMDVLEMVENVK	b8-1	942.38	785.703	-2.6714
QQDSQPEEVMDVLEMVENVK	y8-1	969.516	785.703	-2.6714
QQDSQPEEVMDVLEMVENVK	y10-1	1183.61	785.703	-2.6714
QQEVVVAGSSLPTSSK	y5-1	527.292	542.293	-2.6714
QQEVVVAGSSLPTSSK	b5-1	584.304	542.293	-2.6714
QQEVVVAGSSLPTSSK	b6-1	683.372	542.293	-2.6714
QQEVVVAGSSLPTSSK	y7-1	727.408	542.293	-2.6714
QQEVVVAGSSLPTSSK	y9-1	871.461	542.293	-2.6714
QQEVVVAGSSLPTSSK	y10-1	942.498	542.293	-2.6714
QQNAQGGFSSTQDTVVALHALSK	y5-1	563.339	799.075	-2.6714
QQNAQGGFSSTQDTVVALHALSK	y7-1	747.46	799.075	-2.6714
QQNAQGGFSSTQDTVVALHALSK	y8-1	846.529	799.075	-2.6714
QQNAQGGFSSTQDTVVALHALSK	y9-1	945.597	799.075	-2.6714
QQNAQGGFSSTQDTVVALHALSK	y10-1	1046.64	799.075	-2.6714
QQNAQGGFSSTQDTVVALHALSK	y11-1	1161.67	799.075	-2.6714
QQTPPGLCPLAGNSVHEDK	y11-2	587.801	686.005	-2.6714
QQTPPGLCPLAGNSVHEDK	y15-2	801.395	686.005	-2.6714
QQTPPGLCPLAGNSVHEDK	y16-2	849.922	686.005	-2.6714
QQTPPGLCPLAGNSVHEDK	y8-1	893.42	686.005	-2.6714
QQTPPGLCPLAGNSVHEDK	y9-1	964.457	686.005	-2.6714
QQTPPGLCPLAGNSVHEDK	y11-1	1174.59	686.005	-2.6714
QQTPPGLCPLAGNSVHEDKK	y16-2	865.443	728.703	-2.6714
QQTPPGLCPLAGNSVHEDKK	y17-2	913.969	728.703	-2.6714
QQTPPGLCPLAGNSVHEDKK	y8-1	964.494	728.703	-2.6714
QQTPPGLCPLAGNSVHEDKK	y9-1	1021.52	728.703	-2.6714
QQTPPGLCPLAGNSVHEDKK	y10-1	1092.55	728.703	-2.6714
QQTPPGLCPLAGNSVHEDKK	y12-1	1302.69	728.703	-2.6714
QRVEAAVGEDLFQEAHEVILK	b10-2	528.259	797.092	-2.6714
QRVEAAVGEDLFQEAHEVILK	y10-2	611.34	797.092	-2.6714
QRVEAAVGEDLFQEAHEVILK	b18-2	1004.99	797.092	-2.6714
QRVEAAVGEDLFQEAHEVILK	b10-1	1055.51	797.092	-2.6714
QRVEAAVGEDLFQEAHEVILK	y9-1	1074.6	797.092	-2.6714
QRVEAAVGEDLFQEAHEVILK	b11-1	1168.6	797.092	-2.6714
QSIWTSTISSHLATK	y7-2	376.213	556.633	-2.6714
QSIWTSTISSHLATK	y6-1	664.387	556.633	-2.6714
QSIWTSTISSHLATK	y12-2	670.358	556.633	-2.6714
QSIWTSTISSHLATK	y7-1	751.419	556.633	-2.6714
QSIWTSTISSHLATK	y8-1	864.503	556.633	-2.6714
QSIWTSTISSHLATK	y11-1	1153.63	556.633	-2.6714
QSNNKYAASSYLSLTPEQWK	y8-2	498.766	775.053	-2.6714
QSNNKYAASSYLSLTPEQWK	b11-2	607.775	775.053	-2.6714
QSNNKYAASSYLSLTPEQWK	y5-1	695.36	775.053	-2.6714
QSNNKYAASSYLSLTPEQWK	y13-2	759.39	775.053	-2.6714
QSNNKYAASSYLSLTPEQWK	b7-1	806.379	775.053	-2.6714
QSNNKYAASSYLSLTPEQWK	y17-2	997.509	775.053	-2.6714
QSVFPFESGKPFK	y3-1	399.248	502.601	-2.6714
QSVFPFESGKPFK	y9-2	522.784	502.601	-2.6714
QSVFPFESGKPFK	y10-2	596.318	502.601	-2.6714
QSVFPFESGKPFK	y6-1	671.397	502.601	-2.6714
QSVFPFESGKPFK	y7-1	800.439	502.601	-2.6714
QSVFPFESGKPFK	y8-1	947.508	502.601	-2.6714
QTELFAHFIQPAAQK	y5-1	522.313	579.645	-2.6714
QTELFAHFIQPAAQK	y9-2	524.295	579.645	-2.6714
QTELFAHFIQPAAQK	y11-2	633.348	579.645	-2.6714
QTELFAHFIQPAAQK	y12-2	689.89	579.645	-2.6714
QTELFAHFIQPAAQK	y7-1	763.455	579.645	-2.6714
QTELFAHFIQPAAQK	y8-1	910.524	579.645	-2.6714
KQTIDNSQGAYQEAFDISK	y12-2	682.85	717.686	-2.6714
KQTIDNSQGAYQEAFDISK	y6-1	745.433	717.686	-2.6714
KQTIDNSQGAYQEAFDISK	y14-2	790.396	717.686	-2.6714
KQTIDNSQGAYQEAFDISK	y7-1	816.471	717.686	-2.6714
KQTIDNSQGAYQEAFDISK	y16-2	904.931	717.686	-2.6714
KQTIDNSQGAYQEAFDISK	y8-1	945.513	717.686	-2.6714
QTLDALNYLHDNK	y4-1	521.256	518.266	-2.6714
QTLDALNYLHDNK	y9-2	548.287	518.266	-2.6714
QTLDALNYLHDNK	y10-2	605.801	518.266	-2.6714
QTLDALNYLHDNK	y5-1	634.34	518.266	-2.6714
QTLDALNYLHDNK	y6-1	797.403	518.266	-2.6714
QTLDALNYLHDNK	y7-1	911.446	518.266	-2.6714
QTTVSNSQQAYQEAFEISK	y5-1	631.354	723.018	-2.6714
QTTVSNSQQAYQEAFEISK	y6-1	702.391	723.018	-2.6714
QTTVSNSQQAYQEAFEISK	y7-1	831.434	723.018	-2.6714
QTTVSNSQQAYQEAFEISK	y8-1	959.492	723.018	-2.6714
QTTVSNSQQAYQEAFEISK	y9-1	1122.56	723.018	-2.6714
QTTVSNSQQAYQEAFEISK	y10-1	1193.59	723.018	-2.6714
QVFHALEDELQK	y3-1	396.27	488.924	-2.6714
QVFHALEDELQK	y4-1	525.312	488.924	-2.6714
QVFHALEDELQK	y9-2	545.785	488.924	-2.6714
QVFHALEDELQK	y5-1	640.339	488.924	-2.6714
QVFHALEDELQK	y6-1	769.382	488.924	-2.6714
QVFHALEDELQK	y7-1	882.466	488.924	-2.6714
QVLALCVNPDLLSSPNFPDDAK	y5-1	553.271	807.745	-2.6714
QVLALCVNPDLLSSPNFPDDAK	b7-1	784.439	807.745	-2.6714
QVLALCVNPDLLSSPNFPDDAK	y8-1	911.435	807.745	-2.6714
QVLALCVNPDLLSSPNFPDDAK	y9-1	998.467	807.745	-2.6714
QVLALCVNPDLLSSPNFPDDAK	y10-1	1085.5	807.745	-2.6714
QVLALCVNPDLLSSPNFPDDAK	b10-1	1110.56	807.745	-2.6714
QYLINSQCCSLCQPGQK	b3-1	405.213	697.988	-2.6714
QYLINSQCCSLCQPGQK	y4-1	437.26	697.988	-2.6714
QYLINSQCCSLCQPGQK	y6-1	725.349	697.988	-2.6714
QYLINSQCCSLCQPGQK	y7-1	838.433	697.988	-2.6714
QYLINSQCCSLCQPGQK	y8-1	925.465	697.988	-2.6714
QYLINSQCCSLCQPGQK	y9-1	1085.5	697.988	-2.6714
QYTSFHFASLEDVQAK	y5-1	568.318	626.975	-2.6714
QYTSFHFASLEDVQAK	y6-1	697.361	626.975	-2.6714
QYTSFHFASLEDVQAK	y14-2	794.398	626.975	-2.6714
QYTSFHFASLEDVQAK	y8-1	897.477	626.975	-2.6714
QYTSFHFASLEDVQAK	y9-1	968.514	626.975	-2.6714
QYTSFHFASLEDVQAK	y10-1	1115.58	626.975	-2.6714
QYTSPEEIDAQLQAEK	y4-1	483.265	619.97	-2.6714
QYTSPEEIDAQLQAEK	y5-1	596.349	619.97	-2.6714
QYTSPEEIDAQLQAEK	y6-1	724.408	619.97	-2.6714
QYTSPEEIDAQLQAEK	y7-1	795.445	619.97	-2.6714
QYTSPEEIDAQLQAEK	b7-1	835.347	619.97	-2.6714
QYTSPEEIDAQLQAEK	y8-1	910.472	619.97	-2.6714
REDLLNNAAHAGK	y8-2	395.706	472.919	-2.6714
REDLLNNAAHAGK	b7-2	428.22	472.919	-2.6714
REDLLNNAAHAGK	b8-2	463.738	472.919	-2.6714
REDLLNNAAHAGK	y5-1	491.282	472.919	-2.6714
REDLLNNAAHAGK	b5-1	627.346	472.919	-2.6714
REDLLNNAAHAGK	y7-1	676.362	472.919	-2.6714
RFASGGCDNLIK	b3-1	375.214	449.231	-2.6714
RFASGGCDNLIK	b4-1	462.246	449.231	-2.6714
RFASGGCDNLIK	b5-1	519.267	449.231	-2.6714
RFASGGCDNLIK	b6-1	576.289	449.231	-2.6714
RFASGGCDNLIK	y5-1	610.365	449.231	-2.6714
RFASGGCDNLIK	y6-1	770.396	449.231	-2.6714
RGSLSNAGDPEIVK	b4-1	414.246	484.263	-2.6714
RGSLSNAGDPEIVK	b5-1	501.278	484.263	-2.6714
RGSLSNAGDPEIVK	y5-1	593.375	484.263	-2.6714
RGSLSNAGDPEIVK	b6-1	615.321	484.263	-2.6714
RGSLSNAGDPEIVK	y6-1	708.402	484.263	-2.6714
RGSLSNAGDPEIVK	y7-1	765.423	484.263	-2.6714
RNQELLQSQLTEK	b4-1	528.252	532.293	-2.6714
RNQELLQSQLTEK	b5-1	641.337	532.293	-2.6714
RNQELLQSQLTEK	y6-1	713.392	532.293	-2.6714
RNQELLQSQLTEK	b6-1	754.421	532.293	-2.6714
RNQELLQSQLTEK	y7-1	841.451	532.293	-2.6714
RNQELLQSQLTEK	y8-1	954.535	532.293	-2.6714
RPDQQLQGEGK	b3-1	369.188	421.889	-2.6714
RPDQQLQGEGK	y4-1	398.213	421.889	-2.6714
RPDQQLQGEGK	b4-1	497.247	421.889	-2.6714
RPDQQLQGEGK	y5-1	526.271	421.889	-2.6714
RPDQQLQGEGK	b5-1	625.305	421.889	-2.6714
RPDQQLQGEGK	y6-1	639.355	421.889	-2.6714
RPDVVENQPDAASQLNVDASGNLAK	y8-1	783.409	872.775	-2.6714
RPDVVENQPDAASQLNVDASGNLAK	b7-1	810.41	872.775	-2.6714
RPDVVENQPDAASQLNVDASGNLAK	b8-1	938.469	872.775	-2.6714
RPDVVENQPDAASQLNVDASGNLAK	y10-1	996.52	872.775	-2.6714
RPDVVENQPDAASQLNVDASGNLAK	y11-1	1109.6	872.775	-2.6714
RPDVVENQPDAASQLNVDASGNLAK	y13-1	1324.69	872.775	-2.6714
RPEKPVPPPPPIAK	y7-2	364.233	510.98	-2.6714
RPEKPVPPPPPIAK	y8-2	412.76	510.98	-2.6714
RPEKPVPPPPPIAK	y6-1	630.406	510.98	-2.6714
RPEKPVPPPPPIAK	b6-1	707.42	510.98	-2.6714
RPEKPVPPPPPIAK	y7-1	727.459	510.98	-2.6714
RPEKPVPPPPPIAK	y8-1	824.512	510.98	-2.6714
RPNPCAYTPPSLK	b3-1	368.204	503.597	-2.6714
RPNPCAYTPPSLK	y4-1	452.296	503.597	-2.6714
RPNPCAYTPPSLK	y5-1	549.349	503.597	-2.6714
RPNPCAYTPPSLK	y6-1	650.396	503.597	-2.6714
RPNPCAYTPPSLK	b6-1	696.325	503.597	-2.6714
RPNPCAYTPPSLK	b7-1	859.388	503.597	-2.6714
RPSEIVIGQCK	b4-1	470.236	432.239	-2.6714
RPSEIVIGQCK	y4-1	500.238	432.239	-2.6714
RPSEIVIGQCK	b5-1	583.32	432.239	-2.6714
RPSEIVIGQCK	y5-1	613.322	432.239	-2.6714
RPSEIVIGQCK	b6-1	682.388	432.239	-2.6714
RPSEIVIGQCK	y6-1	712.39	432.239	-2.6714
RPSPDEPMTNLELK	y8-2	477.264	545.615	-2.6714
RPSPDEPMTNLELK	b5-1	553.273	545.615	-2.6714
RPSPDEPMTNLELK	b6-1	682.315	545.615	-2.6714
RPSPDEPMTNLELK	y6-1	725.428	545.615	-2.6714
RPSPDEPMTNLELK	y7-1	856.469	545.615	-2.6714
RPSPDEPMTNLELK	y8-1	953.522	545.615	-2.6714
RPTSNGVVSSPNSTSRPTLPVK	y12-2	652.874	763.752	-2.6714
RPTSNGVVSSPNSTSRPTLPVK	b7-1	712.374	763.752	-2.6714
RPTSNGVVSSPNSTSRPTLPVK	y14-2	739.906	763.752	-2.6714
RPTSNGVVSSPNSTSRPTLPVK	y15-2	789.44	763.752	-2.6714
RPTSNGVVSSPNSTSRPTLPVK	b19-2	970.003	763.752	-2.6714
RPTSNGVVSSPNSTSRPTLPVK	b10-1	985.506	763.752	-2.6714
RSAEEEAADLPTKPTK	y6-2	340.215	584.307	-2.6714
RSAEEEAADLPTKPTK	y3-1	353.227	584.307	-2.6714
RSAEEEAADLPTKPTK	y6-1	679.423	584.307	-2.6714
RSAEEEAADLPTKPTK	b6-1	702.305	584.307	-2.6714
RSAEEEAADLPTKPTK	b7-1	773.342	584.307	-2.6714
RSAEEEAADLPTKPTK	b9-1	959.406	584.307	-2.6714
RYTLNVLEDLGDGQK	y5-1	512.255	576.972	-2.6714
RYTLNVLEDLGDGQK	b5-1	648.346	576.972	-2.6714
RYTLNVLEDLGDGQK	y7-1	740.366	576.972	-2.6714
RYTLNVLEDLGDGQK	b6-1	747.415	576.972	-2.6714
RYTLNVLEDLGDGQK	y8-1	869.409	576.972	-2.6714
RYTLNVLEDLGDGQK	y9-1	982.493	576.972	-2.6714
SAEIDSDDTGGSAAQKQK	b3-1	288.119	605.953	-2.6714
SAEIDSDDTGGSAAQKQK	y11-2	549.785	605.953	-2.6714
SAEIDSDDTGGSAAQKQK	y13-2	650.815	605.953	-2.6714
SAEIDSDDTGGSAAQKQK	y14-2	708.328	605.953	-2.6714
SAEIDSDDTGGSAAQKQK	y15-2	764.87	605.953	-2.6714
SAEIDSDDTGGSAAQKQK	y9-1	882.488	605.953	-2.6714
SAIDLTPIVVEDKEEK	y11-2	647.853	598.659	-2.6714
SAIDLTPIVVEDKEEK	y12-2	704.395	598.659	-2.6714
SAIDLTPIVVEDKEEK	y13-2	761.908	598.659	-2.6714
SAIDLTPIVVEDKEEK	y7-1	884.445	598.659	-2.6714
SAIDLTPIVVEDKEEK	y8-1	983.514	598.659	-2.6714
SAIDLTPIVVEDKEEK	y10-1	1193.65	598.659	-2.6714
SAVGHEYVAEVEK	y3-1	383.238	475.908	-2.6714
SAVGHEYVAEVEK	y9-2	556.279	475.908	-2.6714
SAVGHEYVAEVEK	y5-1	583.318	475.908	-2.6714
SAVGHEYVAEVEK	y10-2	584.79	475.908	-2.6714
SAVGHEYVAEVEK	y11-2	634.324	475.908	-2.6714
SAVGHEYVAEVEK	y8-1	974.492	475.908	-2.6714
SAWPRPGEPEALPDSLQLDK	y8-2	462.25	738.714	-2.6714
SAWPRPGEPEALPDSLQLDK	b8-1	881.426	738.714	-2.6714
SAWPRPGEPEALPDSLQLDK	y8-1	923.492	738.714	-2.6714
SAWPRPGEPEALPDSLQLDK	y17-2	935.493	738.714	-2.6714
SAWPRPGEPEALPDSLQLDK	b11-1	1178.56	738.714	-2.6714
SAWPRPGEPEALPDSLQLDK	b12-1	1291.64	738.714	-2.6714
SDKPDLSEVEK	y3-1	383.238	418.882	-2.6714
SDKPDLSEVEK	y4-1	512.281	418.882	-2.6714
SDKPDLSEVEK	b5-1	543.241	418.882	-2.6714
SDKPDLSEVEK	y5-1	599.313	418.882	-2.6714
SDKPDLSEVEK	b6-1	656.325	418.882	-2.6714
SDKPDLSEVEK	y8-1	924.476	418.882	-2.6714
SDPVTLNVLYGPDVPTISPSK	y7-2	369.218	736.394	-2.6714
SDPVTLNVLYGPDVPTISPSK	y4-1	426.244	736.394	-2.6714
SDPVTLNVLYGPDVPTISPSK	b8-1	826.431	736.394	-2.6714
SDPVTLNVLYGPDVPTISPSK	y10-1	1048.58	736.394	-2.6714
SDPVTLNVLYGPDVPTISPSK	y11-1	1105.6	736.394	-2.6714
SDPVTLNVLYGPDVPTISPSK	y12-1	1268.66	736.394	-2.6714
SDQLQQAVQSQGFINYCQK	b3-1	331.125	750.695	-2.6714
SDQLQQAVQSQGFINYCQK	y5-1	720.322	750.695	-2.6714
SDQLQQAVQSQGFINYCQK	b7-1	771.363	750.695	-2.6714
SDQLQQAVQSQGFINYCQK	y6-1	833.407	750.695	-2.6714
SDQLQQAVQSQGFINYCQK	y8-1	1037.5	750.695	-2.6714
SDQLQQAVQSQGFINYCQK	y10-1	1252.59	750.695	-2.6714
SDTLIKPVLVKPEGVLVEK	b3-1	304.114	691.42	-2.6714
SDTLIKPVLVKPEGVLVEK	b4-1	417.198	691.42	-2.6714
SDTLIKPVLVKPEGVLVEK	y8-2	439.757	691.42	-2.6714
SDTLIKPVLVKPEGVLVEK	y14-2	771.989	691.42	-2.6714
SDTLIKPVLVKPEGVLVEK	y8-1	878.507	691.42	-2.6714
SDTLIKPVLVKPEGVLVEK	b9-1	967.582	691.42	-2.6714
SEATAATNGDVISGTPVQK	y4-1	479.307	618.649	-2.6714
SEATAATNGDVISGTPVQK	y6-1	637.376	618.649	-2.6714
SEATAATNGDVISGTPVQK	y7-1	724.408	618.649	-2.6714
SEATAATNGDVISGTPVQK	y8-1	837.492	618.649	-2.6714
SEATAATNGDVISGTPVQK	b10-1	918.38	618.649	-2.6714
SEATAATNGDVISGTPVQK	b11-1	1017.45	618.649	-2.6714
SEDCLCAALSSYVHACAAK	y12-2	643.326	707.648	-2.6714
SEDCLCAALSSYVHACAAK	y6-1	665.328	707.648	-2.6714
SEDCLCAALSSYVHACAAK	y14-2	758.86	707.648	-2.6714
SEDCLCAALSSYVHACAAK	y15-2	815.402	707.648	-2.6714
SEDCLCAALSSYVHACAAK	y10-1	1101.52	707.648	-2.6714
SEDCLCAALSSYVHACAAK	y11-1	1214.61	707.648	-2.6714
SEDSTKDDIDLDALAAEIEGAGAAK	b12-2	667.783	838.404	-2.6714
SEDSTKDDIDLDALAAEIEGAGAAK	b13-2	703.302	838.404	-2.6714
SEDSTKDDIDLDALAAEIEGAGAAK	y9-1	853.451	838.404	-2.6714
SEDSTKDDIDLDALAAEIEGAGAAK	y10-1	924.488	838.404	-2.6714
SEDSTKDDIDLDALAAEIEGAGAAK	y11-1	995.525	838.404	-2.6714
SEDSTKDDIDLDALAAEIEGAGAAK	b10-1	1106.45	838.404	-2.6714
SEEEFIHINNK	y5-2	317.182	456.561	-2.6714
SEEEFIHINNK	y3-1	383.213	456.561	-2.6714
SEEEFIHINNK	y7-2	447.258	456.561	-2.6714
SEEEFIHINNK	y4-1	496.297	456.561	-2.6714
SEEEFIHINNK	y5-1	633.356	456.561	-2.6714
SEEEFIHINNK	y6-1	746.44	456.561	-2.6714
SEEPAGQILSHLSSELK	b3-1	346.124	611.654	-2.6714
SEEPAGQILSHLSSELK	y12-2	660.374	611.654	-2.6714
SEEPAGQILSHLSSELK	y13-2	695.893	611.654	-2.6714
SEEPAGQILSHLSSELK	y14-2	744.419	611.654	-2.6714
SEEPAGQILSHLSSELK	y8-1	908.493	611.654	-2.6714
SEEPAGQILSHLSSELK	y9-1	1021.58	611.654	-2.6714
SEFSQVASNTIPLPLPQPNTCK	y7-2	426.71	812.749	-2.6714
SEFSQVASNTIPLPLPQPNTCK	y9-2	531.778	812.749	-2.6714
SEFSQVASNTIPLPLPQPNTCK	y5-1	627.301	812.749	-2.6714
SEFSQVASNTIPLPLPQPNTCK	y7-1	852.412	812.749	-2.6714
SEFSQVASNTIPLPLPQPNTCK	y9-1	1062.55	812.749	-2.6714
SEFSQVASNTIPLPLPQPNTCK	y11-1	1272.69	812.749	-2.6714
SEHPGLSIGDTAK	y3-1	327.212	440.561	-2.6714
SEHPGLSIGDTAK	b3-1	354.141	440.561	-2.6714
SEHPGLSIGDTAK	y5-1	499.26	440.561	-2.6714
SEHPGLSIGDTAK	b5-1	508.215	440.561	-2.6714
SEHPGLSIGDTAK	y6-1	612.344	440.561	-2.6714
SEHPGLSIGDTAK	b7-1	708.331	440.561	-2.6714
SERPPTILMTEEPSSPK	y5-1	523.297	636.327	-2.6714
SERPPTILMTEEPSSPK	b6-1	668.336	636.327	-2.6714
SERPPTILMTEEPSSPK	y8-1	882.429	636.327	-2.6714
SERPPTILMTEEPSSPK	b8-1	894.504	636.327	-2.6714
SERPPTILMTEEPSSPK	y9-1	1013.47	636.327	-2.6714
SERPPTILMTEEPSSPK	b9-1	1025.54	636.327	-2.6714
SETITADVNHNLK	y8-2	459.748	483.919	-2.6714
SETITADVNHNLK	y9-2	510.272	483.919	-2.6714
SETITADVNHNLK	y5-1	633.356	483.919	-2.6714
SETITADVNHNLK	y7-1	847.451	483.919	-2.6714
SETITADVNHNLK	y8-1	918.488	483.919	-2.6714
SETITADVNHNLK	y9-1	1019.54	483.919	-2.6714
SEVLHQVFISNCDSSK	b6-1	694.352	619.968	-2.6714
SEVLHQVFISNCDSSK	y6-1	718.292	619.968	-2.6714
SEVLHQVFISNCDSSK	b7-1	793.42	619.968	-2.6714
SEVLHQVFISNCDSSK	y7-1	805.324	619.968	-2.6714
SEVLHQVFISNCDSSK	y8-1	918.408	619.968	-2.6714
SEVLHQVFISNCDSSK	b8-1	940.489	619.968	-2.6714
SFSEVELHNMK	y7-2	439.736	443.551	-2.6714
SFSEVELHNMK	y4-1	537.269	443.551	-2.6714
SFSEVELHNMK	y9-2	547.773	443.551	-2.6714
SFSEVELHNMK	y5-1	650.353	443.551	-2.6714
SFSEVELHNMK	y6-1	779.396	443.551	-2.6714
SFSEVELHNMK	y7-1	878.464	443.551	-2.6714
SGAQATWTELPWPHEK	y6-2	401.21	615.972	-2.6714
SGAQATWTELPWPHEK	y4-1	518.281	615.972	-2.6714
SGAQATWTELPWPHEK	y5-1	704.361	615.972	-2.6714
SGAQATWTELPWPHEK	y6-1	801.413	615.972	-2.6714
SGAQATWTELPWPHEK	y8-1	1043.54	615.972	-2.6714
SGAQATWTELPWPHEK	y9-1	1144.59	615.972	-2.6714
SGEFHAEPTVIEK	y6-2	347.715	484.58	-2.6714
SGEFHAEPTVIEK	y3-1	397.254	484.58	-2.6714
SGEFHAEPTVIEK	y9-2	516.284	484.58	-2.6714
SGEFHAEPTVIEK	y5-1	597.37	484.58	-2.6714
SGEFHAEPTVIEK	y6-1	694.423	484.58	-2.6714
SGEFHAEPTVIEK	y8-1	894.502	484.58	-2.6714
SGGGGDIHQGFQSLLTEVNK	y5-1	598.329	684.679	-2.6714
SGGGGDIHQGFQSLLTEVNK	y6-1	711.413	684.679	-2.6714
SGGGGDIHQGFQSLLTEVNK	y7-1	824.497	684.679	-2.6714
SGGGGDIHQGFQSLLTEVNK	y8-1	911.529	684.679	-2.6714
SGGGGDIHQGFQSLLTEVNK	y17-2	925.978	684.679	-2.6714
SGGGGDIHQGFQSLLTEVNK	y18-2	954.489	684.679	-2.6714
SGPVVAMVWEGLNVVK	b6-1	511.287	564.979	-2.6714
SGPVVAMVWEGLNVVK	y6-1	637.412	564.979	-2.6714
SGPVVAMVWEGLNVVK	b7-1	642.328	564.979	-2.6714
SGPVVAMVWEGLNVVK	b8-1	741.396	564.979	-2.6714
SGPVVAMVWEGLNVVK	y7-1	766.455	564.979	-2.6714
SGPVVAMVWEGLNVVK	y8-1	952.534	564.979	-2.6714
SGYIDEHELDALLK	b3-1	308.124	537.61	-2.6714
SGYIDEHELDALLK	y8-2	473.776	537.61	-2.6714
SGYIDEHELDALLK	y10-2	595.811	537.61	-2.6714
SGYIDEHELDALLK	y11-2	652.353	537.61	-2.6714
SGYIDEHELDALLK	y6-1	680.443	537.61	-2.6714
SGYIDEHELDALLK	y12-2	733.884	537.61	-2.6714
SHDDGNIDLESDSFLK	b6-1	626.216	600.611	-2.6714
SHDDGNIDLESDSFLK	y6-1	704.37	600.611	-2.6714
SHDDGNIDLESDSFLK	y7-1	833.413	600.611	-2.6714
SHDDGNIDLESDSFLK	b8-1	854.328	600.611	-2.6714
SHDDGNIDLESDSFLK	y8-1	946.497	600.611	-2.6714
SHDDGNIDLESDSFLK	y9-1	1061.52	600.611	-2.6714
SHILEDDENSVDISMLK	b3-1	338.182	651.65	-2.6714
SHILEDDENSVDISMLK	y5-1	599.368	651.65	-2.6714
SHILEDDENSVDISMLK	y6-1	714.395	651.65	-2.6714
SHILEDDENSVDISMLK	y7-1	813.463	651.65	-2.6714
SHILEDDENSVDISMLK	y8-1	900.495	651.65	-2.6714
SHILEDDENSVDISMLK	b8-1	939.405	651.65	-2.6714
SHLIDSPPTYNADYGYK	b3-1	338.182	650.31	-2.6714
SHLIDSPPTYNADYGYK	y4-1	538.275	650.31	-2.6714
SHLIDSPPTYNADYGYK	y5-1	653.302	650.31	-2.6714
SHLIDSPPTYNADYGYK	y7-1	838.382	650.31	-2.6714
SHLIDSPPTYNADYGYK	y8-1	1001.45	650.31	-2.6714
SHLIDSPPTYNADYGYK	y10-1	1199.55	650.31	-2.6714
SHTSEGAHLDITPNSGAAGNSAGPK	b10-2	518.228	795.382	-2.6714
SHTSEGAHLDITPNSGAAGNSAGPK	b12-2	625.294	795.382	-2.6714
SHTSEGAHLDITPNSGAAGNSAGPK	y10-1	837.43	795.382	-2.6714
SHTSEGAHLDITPNSGAAGNSAGPK	y11-1	924.462	795.382	-2.6714
SHTSEGAHLDITPNSGAAGNSAGPK	y13-1	1135.56	795.382	-2.6714
SHTSEGAHLDITPNSGAAGNSAGPK	b12-1	1249.58	795.382	-2.6714
SIHDFCLVSK	y3-1	341.227	405.209	-2.6714
SIHDFCLVSK	b4-1	453.209	405.209	-2.6714
SIHDFCLVSK	y4-1	454.312	405.209	-2.6714
SIHDFCLVSK	b5-1	600.278	405.209	-2.6714
SIHDFCLVSK	y5-1	614.342	405.209	-2.6714
SIHDFCLVSK	b6-1	760.308	405.209	-2.6714
SINPDEAVAYGAAVQAAILSGDK	y4-1	414.207	756.725	-2.6714
SINPDEAVAYGAAVQAAILSGDK	y5-1	527.292	756.725	-2.6714
SINPDEAVAYGAAVQAAILSGDK	y7-1	711.413	756.725	-2.6714
SINPDEAVAYGAAVQAAILSGDK	y8-1	782.45	756.725	-2.6714
SINPDEAVAYGAAVQAAILSGDK	y9-1	910.508	756.725	-2.6714
SINPDEAVAYGAAVQAAILSGDK	y10-1	1009.58	756.725	-2.6714
SITVTQDEGIRPSTTMEGLAK	y15-2	806.908	748.054	-2.6714
SITVTQDEGIRPSTTMEGLAK	y16-2	870.937	748.054	-2.6714
SITVTQDEGIRPSTTMEGLAK	y17-2	921.461	748.054	-2.6714
SITVTQDEGIRPSTTMEGLAK	y18-2	970.995	748.054	-2.6714
SITVTQDEGIRPSTTMEGLAK	y19-2	1021.52	748.054	-2.6714
SITVTQDEGIRPSTTMEGLAK	y10-1	1042.53	748.054	-2.6714
SKEEAFDAICQLVAGK	y3-1	283.186	591.969	-2.6714
SKEEAFDAICQLVAGK	y4-1	382.254	591.969	-2.6714
SKEEAFDAICQLVAGK	y7-2	392.217	591.969	-2.6714
SKEEAFDAICQLVAGK	y6-1	623.397	591.969	-2.6714
SKEEAFDAICQLVAGK	y7-1	783.427	591.969	-2.6714
SKEEAFDAICQLVAGK	b8-1	878.389	591.969	-2.6714
SLCIPFKPLCELQPGAK	b3-1	361.154	656.018	-2.6714
SLCIPFKPLCELQPGAK	y4-1	380.238	656.018	-2.6714
SLCIPFKPLCELQPGAK	y11-2	624.847	656.018	-2.6714
SLCIPFKPLCELQPGAK	y13-2	746.907	656.018	-2.6714
SLCIPFKPLCELQPGAK	y14-2	803.449	656.018	-2.6714
SLCIPFKPLCELQPGAK	y10-1	1120.59	656.018	-2.6714
SLDLFNCEVTNLNDYRESVFK	b3-1	316.15	857.747	-2.6714
SLDLFNCEVTNLNDYRESVFK	y15-2	941.448	857.747	-2.6714
SLDLFNCEVTNLNDYRESVFK	y16-2	998.47	857.747	-2.6714
SLDLFNCEVTNLNDYRESVFK	y17-2	1072	857.747	-2.6714
SLDLFNCEVTNLNDYRESVFK	y18-2	1128.55	857.747	-2.6714
SLDLFNCEVTNLNDYRESVFK	y19-2	1186.06	857.747	-2.6714
SLECLHPGTK	y3-1	313.196	383.865	-2.6714
SLECLHPGTK	y4-1	410.249	383.865	-2.6714
SLECLHPGTK	y7-2	410.715	383.865	-2.6714
SLECLHPGTK	y5-1	547.308	383.865	-2.6714
SLECLHPGTK	y6-1	660.392	383.865	-2.6714
SLECLHPGTK	y7-1	820.423	383.865	-2.6714
SLGGQQGSPKHGPHSGAPK	y9-2	448.235	612.318	-2.6714
SLGGQQGSPKHGPHSGAPK	y17-3	545.613	612.318	-2.6714
SLGGQQGSPKHGPHSGAPK	y13-2	632.835	612.318	-2.6714
SLGGQQGSPKHGPHSGAPK	y14-2	696.865	612.318	-2.6714
SLGGQQGSPKHGPHSGAPK	y16-2	789.405	612.318	-2.6714
SLGGQQGSPKHGPHSGAPK	y17-2	817.916	612.318	-2.6714
SLPEGVANGIEVYSTKINSK	y14-2	766.414	705.379	-2.6714
SLPEGVANGIEVYSTKINSK	y7-1	785.461	705.379	-2.6714
SLPEGVANGIEVYSTKINSK	y16-2	844.459	705.379	-2.6714
SLPEGVANGIEVYSTKINSK	y8-1	948.524	705.379	-2.6714
SLPEGVANGIEVYSTKINSK	y18-2	957.507	705.379	-2.6714
SLPEGVANGIEVYSTKINSK	y10-1	1176.64	705.379	-2.6714
SLQHQEQLEDSK	y3-1	357.186	483.907	-2.6714
SLQHQEQLEDSK	y4-1	486.229	483.907	-2.6714
SLQHQEQLEDSK	y9-2	561.269	483.907	-2.6714
SLQHQEQLEDSK	b5-1	594.299	483.907	-2.6714
SLQHQEQLEDSK	y5-1	599.313	483.907	-2.6714
SLQHQEQLEDSK	y8-1	984.472	483.907	-2.6714
SLQSDILHDADSNDLK	y9-2	511.735	593.626	-2.6714
SLQSDILHDADSNDLK	y10-2	568.277	593.626	-2.6714
SLQSDILHDADSNDLK	y13-2	725.849	593.626	-2.6714
SLQSDILHDADSNDLK	y14-2	789.878	593.626	-2.6714
SLQSDILHDADSNDLK	y8-1	885.404	593.626	-2.6714
SLQSDILHDADSNDLK	y9-1	1022.46	593.626	-2.6714
SLTEEAENWGDGEPNNKK	y5-1	608.361	675.98	-2.6714
SLTEEAENWGDGEPNNKK	y7-1	794.425	675.98	-2.6714
SLTEEAENWGDGEPNNKK	y14-2	798.362	675.98	-2.6714
SLTEEAENWGDGEPNNKK	y15-2	862.884	675.98	-2.6714
SLTEEAENWGDGEPNNKK	y16-2	913.408	675.98	-2.6714
SLTEEAENWGDGEPNNKK	y9-1	966.473	675.98	-2.6714
SLTPAVPVESKPDKPSGK	y12-2	638.853	615.678	-2.6714
SLTPAVPVESKPDKPSGK	y6-1	639.355	615.678	-2.6714
SLTPAVPVESKPDKPSGK	y13-2	688.387	615.678	-2.6714
SLTPAVPVESKPDKPSGK	y14-2	723.906	615.678	-2.6714
SLTPAVPVESKPDKPSGK	y15-2	772.432	615.678	-2.6714
SLTPAVPVESKPDKPSGK	y12-1	1276.7	615.678	-2.6714
SLVKWESENK	y7-2	464.734	409.887	-2.6714
SLVKWESENK	y4-1	485.245	409.887	-2.6714
SLVKWESENK	y8-2	514.269	409.887	-2.6714
SLVKWESENK	y5-1	614.287	409.887	-2.6714
SLVKWESENK	y6-1	800.366	409.887	-2.6714
SLVKWESENK	y7-1	928.461	409.887	-2.6714
SLVLENVTDTAQDIPTTVDTK	b3-1	300.192	756.728	-2.6714
SLVLENVTDTAQDIPTTVDTK	y3-1	371.202	756.728	-2.6714
SLVLENVTDTAQDIPTTVDTK	y7-2	385.213	756.728	-2.6714
SLVLENVTDTAQDIPTTVDTK	y7-1	769.418	756.728	-2.6714
SLVLENVTDTAQDIPTTVDTK	y9-1	997.529	756.728	-2.6714
SLVLENVTDTAQDIPTTVDTK	y10-1	1125.59	756.728	-2.6714
SLYALFSQFGHVVDIVALK	b3-1	364.187	705.729	-2.6714
SLYALFSQFGHVVDIVALK	y13-2	710.906	705.729	-2.6714
SLYALFSQFGHVVDIVALK	y14-2	784.44	705.729	-2.6714
SLYALFSQFGHVVDIVALK	y15-2	840.982	705.729	-2.6714
SLYALFSQFGHVVDIVALK	y16-2	876.5	705.729	-2.6714
SLYALFSQFGHVVDIVALK	y17-2	958.032	705.729	-2.6714
SMGGTLDLYSIDEHFQPK	y12-2	750.366	682.662	-2.6714
SMGGTLDLYSIDEHFQPK	y7-1	908.435	682.662	-2.6714
SMGGTLDLYSIDEHFQPK	y16-2	914.454	682.662	-2.6714
SMGGTLDLYSIDEHFQPK	y8-1	1021.52	682.662	-2.6714
SMGGTLDLYSIDEHFQPK	y9-1	1108.55	682.662	-2.6714
SMGGTLDLYSIDEHFQPK	y10-1	1271.61	682.662	-2.6714
SMTDLLNAEDIKK	y9-2	526.316	495.928	-2.6714
SMTDLLNAEDIKK	y11-2	634.353	495.928	-2.6714
SMTDLLNAEDIKK	y5-1	640.376	495.928	-2.6714
SMTDLLNAEDIKK	y6-1	711.413	495.928	-2.6714
SMTDLLNAEDIKK	y7-1	825.456	495.928	-2.6714
SMTDLLNAEDIKK	y8-1	938.54	495.928	-2.6714
SNFLNCYVSGFHPSDIEVDLLK	b3-1	349.151	854.752	-2.6714
SNFLNCYVSGFHPSDIEVDLLK	y14-2	782.908	854.752	-2.6714
SNFLNCYVSGFHPSDIEVDLLK	y15-2	832.443	854.752	-2.6714
SNFLNCYVSGFHPSDIEVDLLK	y16-2	913.974	854.752	-2.6714
SNFLNCYVSGFHPSDIEVDLLK	y10-1	1136.63	854.752	-2.6714
SNFLNCYVSGFHPSDIEVDLLK	y11-1	1273.69	854.752	-2.6714
SPAPPLLHVAALGQK	y11-2	577.86	502.968	-2.6714
SPAPPLLHVAALGQK	y6-1	595.365	502.968	-2.6714
SPAPPLLHVAALGQK	y12-2	626.387	502.968	-2.6714
SPAPPLLHVAALGQK	y13-2	661.905	502.968	-2.6714
SPAPPLLHVAALGQK	y8-1	831.493	502.968	-2.6714
SPAPPLLHVAALGQK	y11-1	1154.71	502.968	-2.6714
SPAVKPAAAPK	y3-1	323.217	348.881	-2.6714
SPAVKPAAAPK	y7-2	345.723	348.881	-2.6714
SPAVKPAAAPK	y4-1	394.254	348.881	-2.6714
SPAVKPAAAPK	y5-1	465.291	348.881	-2.6714
SPAVKPAAAPK	y6-1	562.344	348.881	-2.6714
SPAVKPAAAPK	y7-1	690.439	348.881	-2.6714
SPEPEATLTFPFLDK	y5-2	314.183	567.294	-2.6714
SPEPEATLTFPFLDK	y3-1	383.238	567.294	-2.6714
SPEPEATLTFPFLDK	y5-1	627.359	567.294	-2.6714
SPEPEATLTFPFLDK	b7-1	712.315	567.294	-2.6714
SPEPEATLTFPFLDK	y6-1	774.428	567.294	-2.6714
SPEPEATLTFPFLDK	y7-1	875.475	567.294	-2.6714
SPGELAWDAAEEAEVPGVK	y4-1	408.27	654.989	-2.6714
SPGELAWDAAEEAEVPGVK	y6-1	636.381	654.989	-2.6714
SPGELAWDAAEEAEVPGVK	y7-1	707.418	654.989	-2.6714
SPGELAWDAAEEAEVPGVK	y8-1	836.46	654.989	-2.6714
SPGELAWDAAEEAEVPGVK	b8-1	856.384	654.989	-2.6714
SPGELAWDAAEEAEVPGVK	b9-1	927.421	654.989	-2.6714
SPPLIGSESAYESFLSADDK	y5-1	543.25	707.675	-2.6714
SPPLIGSESAYESFLSADDK	y6-1	656.334	707.675	-2.6714
SPPLIGSESAYESFLSADDK	y7-1	803.403	707.675	-2.6714
SPPLIGSESAYESFLSADDK	y8-1	890.435	707.675	-2.6714
SPPLIGSESAYESFLSADDK	b10-1	939.478	707.675	-2.6714
SPPLIGSESAYESFLSADDK	y9-1	1019.48	707.675	-2.6714
SPPYTAFLGNLPYDVTEESIK	y10-2	594.797	783.73	-2.6714
SPPYTAFLGNLPYDVTEESIK	b7-1	764.361	783.73	-2.6714
SPPYTAFLGNLPYDVTEESIK	y8-1	928.471	783.73	-2.6714
SPPYTAFLGNLPYDVTEESIK	b10-1	1048.51	783.73	-2.6714
SPPYTAFLGNLPYDVTEESIK	y9-1	1091.53	783.73	-2.6714
SPPYTAFLGNLPYDVTEESIK	y10-1	1188.59	783.73	-2.6714
SPQVPAAQQMLNFPEK	b7-2	326.177	598.31	-2.6714
SPQVPAAQQMLNFPEK	b4-1	412.219	598.31	-2.6714
SPQVPAAQQMLNFPEK	b6-1	580.309	598.31	-2.6714
SPQVPAAQQMLNFPEK	y5-1	642.334	598.31	-2.6714
SPQVPAAQQMLNFPEK	b7-1	651.346	598.31	-2.6714
SPQVPAAQQMLNFPEK	y8-1	1014.52	598.31	-2.6714
SPVGVQPILNEHTFCAGMSK	b4-1	341.182	727.362	-2.6714
SPVGVQPILNEHTFCAGMSK	y14-2	806.889	727.362	-2.6714
SPVGVQPILNEHTFCAGMSK	y8-1	909.405	727.362	-2.6714
SPVGVQPILNEHTFCAGMSK	y9-1	1046.46	727.362	-2.6714
SPVGVQPILNEHTFCAGMSK	y11-1	1289.55	727.362	-2.6714
SPVGVQPILNEHTFCAGMSK	y14-1	1612.77	727.362	-2.6714
SQAGAQEAPIKK	y3-1	396.306	412.566	-2.6714
SQAGAQEAPIKK	b5-1	415.194	412.566	-2.6714
SQAGAQEAPIKK	y4-1	493.359	412.566	-2.6714
SQAGAQEAPIKK	y5-1	564.396	412.566	-2.6714
SQAGAQEAPIKK	y6-1	693.439	412.566	-2.6714
SQAGAQEAPIKK	y7-1	821.497	412.566	-2.6714
SQEGRPVQVIGALIGK	b8-2	441.725	553.993	-2.6714
SQEGRPVQVIGALIGK	y6-1	566.375	553.993	-2.6714
SQEGRPVQVIGALIGK	y13-2	658.419	553.993	-2.6714
SQEGRPVQVIGALIGK	y7-1	679.459	553.993	-2.6714
SQEGRPVQVIGALIGK	y14-2	722.94	553.993	-2.6714
SQEGRPVQVIGALIGK	b8-1	882.443	553.993	-2.6714
SQGYDWSEPFSPGEDEFK	y7-2	415.195	704.969	-2.6714
SQGYDWSEPFSPGEDEFK	y10-2	580.771	704.969	-2.6714
SQGYDWSEPFSPGEDEFK	y7-1	829.382	704.969	-2.6714
SQGYDWSEPFSPGEDEFK	y8-1	916.414	704.969	-2.6714
SQGYDWSEPFSPGEDEFK	y9-1	1063.48	704.969	-2.6714
SQGYDWSEPFSPGEDEFK	y10-1	1160.53	704.969	-2.6714
SQPNLDTCAFHEQPELQK	y5-1	622.365	717.34	-2.6714
SQPNLDTCAFHEQPELQK	y12-2	748.358	717.34	-2.6714
SQPNLDTCAFHEQPELQK	y13-2	805.872	717.34	-2.6714
SQPNLDTCAFHEQPELQK	y14-2	862.414	717.34	-2.6714
SQPNLDTCAFHEQPELQK	y15-2	919.435	717.34	-2.6714
SQPNLDTCAFHEQPELQK	y16-2	967.961	717.34	-2.6714
SRPELLEYYIK	b4-1	470.236	473.597	-2.6714
SRPELLEYYIK	b5-1	583.32	473.597	-2.6714
SRPELLEYYIK	y4-1	594.338	473.597	-2.6714
SRPELLEYYIK	b6-1	696.404	473.597	-2.6714
SRPELLEYYIK	y5-1	723.38	473.597	-2.6714
SRPELLEYYIK	y6-1	836.464	473.597	-2.6714
SSELQAIKTELTQIK	y10-2	576.858	566.324	-2.6714
SSELQAIKTELTQIK	y11-2	640.887	566.324	-2.6714
SSELQAIKTELTQIK	y12-2	697.429	566.324	-2.6714
SSELQAIKTELTQIK	y13-2	761.95	566.324	-2.6714
SSELQAIKTELTQIK	y7-1	840.492	566.324	-2.6714
SSELQAIKTELTQIK	y8-1	968.587	566.324	-2.6714
SSILLDVKPWDDETDMAK	y10-2	608.258	691.01	-2.6714
SSILLDVKPWDDETDMAK	y11-2	672.305	691.01	-2.6714
SSILLDVKPWDDETDMAK	y12-2	721.839	691.01	-2.6714
SSILLDVKPWDDETDMAK	y13-2	779.353	691.01	-2.6714
SSILLDVKPWDDETDMAK	y14-2	835.895	691.01	-2.6714
SSILLDVKPWDDETDMAK	y15-2	892.437	691.01	-2.6714
SSNNPHSPIVEEFQVPYNK	y4-1	529.286	732.027	-2.6714
SSNNPHSPIVEEFQVPYNK	y5-1	628.354	732.027	-2.6714
SSNNPHSPIVEEFQVPYNK	y7-1	903.481	732.027	-2.6714
SSNNPHSPIVEEFQVPYNK	b9-1	934.438	732.027	-2.6714
SSNNPHSPIVEEFQVPYNK	b10-1	1033.51	732.027	-2.6714
SSNNPHSPIVEEFQVPYNK	b11-1	1162.55	732.027	-2.6714
SSQQPSTPQQAPPGQPQQGTFVAHK	y10-2	560.803	880.44	-2.6714
SSQQPSTPQQAPPGQPQQGTFVAHK	y14-2	750.396	880.44	-2.6714
SSQQPSTPQQAPPGQPQQGTFVAHK	y18-2	962.499	880.44	-2.6714
SSQQPSTPQQAPPGQPQQGTFVAHK	y21-2	1105.07	880.44	-2.6714
SSQQPSTPQQAPPGQPQQGTFVAHK	y10-1	1120.6	880.44	-2.6714
SSQQPSTPQQAPPGQPQQGTFVAHK	y14-1	1499.78	880.44	-2.6714
SSSHFNPDPDAETLYK	y8-2	472.744	605.947	-2.6714
SSSHFNPDPDAETLYK	b6-1	660.274	605.947	-2.6714
SSSHFNPDPDAETLYK	y6-1	732.402	605.947	-2.6714
SSSHFNPDPDAETLYK	y7-1	847.429	605.947	-2.6714
SSSHFNPDPDAETLYK	b8-1	872.353	605.947	-2.6714
SSSHFNPDPDAETLYK	y8-1	944.481	605.947	-2.6714
SSSSQVSAVKPQTLGGDSTFFK	y12-2	653.332	756.053	-2.6714
SSSSQVSAVKPQTLGGDSTFFK	y13-2	717.379	756.053	-2.6714
SSSSQVSAVKPQTLGGDSTFFK	y15-2	802.432	756.053	-2.6714
SSSSQVSAVKPQTLGGDSTFFK	y16-2	845.948	756.053	-2.6714
SSSSQVSAVKPQTLGGDSTFFK	y8-1	866.413	756.053	-2.6714
SSSSQVSAVKPQTLGGDSTFFK	y17-2	895.482	756.053	-2.6714
STAPETAIECTQAPAPASEDEK	y7-2	392.184	771.021	-2.6714
STAPETAIECTQAPAPASEDEK	y5-1	615.271	771.021	-2.6714
STAPETAIECTQAPAPASEDEK	y7-1	783.361	771.021	-2.6714
STAPETAIECTQAPAPASEDEK	y8-1	854.398	771.021	-2.6714
STAPETAIECTQAPAPASEDEK	y9-1	951.451	771.021	-2.6714
STAPETAIECTQAPAPASEDEK	y10-1	1022.49	771.021	-2.6714
STQAPLIIRPDSGNPLDTVLK	b4-1	388.183	748.421	-2.6714
STQAPLIIRPDSGNPLDTVLK	y15-2	823.472	748.421	-2.6714
STQAPLIIRPDSGNPLDTVLK	y17-2	928.54	748.421	-2.6714
STQAPLIIRPDSGNPLDTVLK	y18-2	964.059	748.421	-2.6714
STQAPLIIRPDSGNPLDTVLK	y9-1	964.555	748.421	-2.6714
STQAPLIIRPDSGNPLDTVLK	y19-2	1028.09	748.421	-2.6714
SVGYKPDFVGFEIPDK	y3-1	367.207	602.645	-2.6714
SVGYKPDFVGFEIPDK	y4-1	480.291	602.645	-2.6714
SVGYKPDFVGFEIPDK	y5-1	609.333	602.645	-2.6714
SVGYKPDFVGFEIPDK	y7-1	813.423	602.645	-2.6714
SVGYKPDFVGFEIPDK	b8-1	894.436	602.645	-2.6714
SVGYKPDFVGFEIPDK	y11-1	1271.64	602.645	-2.6714
SVIDPVPAPVGDSHVDGAAK	y12-2	580.793	647.005	-2.6714
SVIDPVPAPVGDSHVDGAAK	y14-2	664.838	647.005	-2.6714
SVIDPVPAPVGDSHVDGAAK	y16-2	762.898	647.005	-2.6714
SVIDPVPAPVGDSHVDGAAK	y10-1	964.457	647.005	-2.6714
SVIDPVPAPVGDSHVDGAAK	y12-1	1160.58	647.005	-2.6714
SVIDPVPAPVGDSHVDGAAK	y14-1	1328.67	647.005	-2.6714
SVPPATPATPTSPATVDAAVPGAGK	y5-1	437.26	756.737	-2.6714
SVPPATPATPTSPATVDAAVPGAGK	y6-1	536.328	756.737	-2.6714
SVPPATPATPTSPATVDAAVPGAGK	y7-1	607.365	756.737	-2.6714
SVPPATPATPTSPATVDAAVPGAGK	y8-1	678.402	756.737	-2.6714
SVPPATPATPTSPATVDAAVPGAGK	y9-1	793.429	756.737	-2.6714
SVPPATPATPTSPATVDAAVPGAGK	y13-1	1161.64	756.737	-2.6714
SVSAFAPICNPVLCPWGK	y8-2	454.251	632.991	-2.6714
SVSAFAPICNPVLCPWGK	y9-2	511.273	632.991	-2.6714
SVSAFAPICNPVLCPWGK	b8-1	773.419	632.991	-2.6714
SVSAFAPICNPVLCPWGK	y16-2	855.933	632.991	-2.6714
SVSAFAPICNPVLCPWGK	y8-1	907.495	632.991	-2.6714
SVSAFAPICNPVLCPWGK	y9-1	1021.54	632.991	-2.6714
SWHDVQVSSAYVK	b4-1	526.204	505.256	-2.6714
SWHDVQVSSAYVK	y5-1	575.328	505.256	-2.6714
SWHDVQVSSAYVK	b5-1	625.273	505.256	-2.6714
SWHDVQVSSAYVK	y6-1	662.36	505.256	-2.6714
SWHDVQVSSAYVK	b6-1	753.331	505.256	-2.6714
SWHDVQVSSAYVK	y7-1	761.428	505.256	-2.6714
SYSCQVTHEGSTVEK	y6-1	628.339	573.929	-2.6714
SYSCQVTHEGSTVEK	y12-2	691.827	573.929	-2.6714
SYSCQVTHEGSTVEK	y13-2	735.343	573.929	-2.6714
SYSCQVTHEGSTVEK	y7-1	757.382	573.929	-2.6714
SYSCQVTHEGSTVEK	y8-1	894.441	573.929	-2.6714
SYSCQVTHEGSTVEK	y9-1	995.488	573.929	-2.6714
SYSMIVNNLLKPISVEGSSK	y14-2	747.424	725.392	-2.6714
SYSMIVNNLLKPISVEGSSK	y15-2	796.959	725.392	-2.6714
SYSMIVNNLLKPISVEGSSK	y16-2	853.501	725.392	-2.6714
SYSMIVNNLLKPISVEGSSK	y9-1	911.492	725.392	-2.6714
SYSMIVNNLLKPISVEGSSK	y17-2	919.021	725.392	-2.6714
SYSMIVNNLLKPISVEGSSK	y18-2	962.537	725.392	-2.6714
SYVVACKPPQK	y7-2	418.731	428.9	-2.6714
SYVVACKPPQK	y8-2	468.265	428.9	-2.6714
SYVVACKPPQK	y4-1	477.291	428.9	-2.6714
SYVVACKPPQK	y5-1	605.386	428.9	-2.6714
SYVVACKPPQK	y6-1	765.417	428.9	-2.6714
SYVVACKPPQK	y7-1	836.454	428.9	-2.6714
TAFDEAIAELDTLNEESYK	b6-1	635.267	723.01	-2.6714
TAFDEAIAELDTLNEESYK	y6-1	777.35	723.01	-2.6714
TAFDEAIAELDTLNEESYK	y7-1	890.435	723.01	-2.6714
TAFDEAIAELDTLNEESYK	y8-1	991.482	723.01	-2.6714
TAFDEAIAELDTLNEESYK	y9-1	1106.51	723.01	-2.6714
TAFDEAIAELDTLNEESYK	y10-1	1219.59	723.01	-2.6714
TAFDEAIAELDTLSEESYK	b6-1	635.267	714.007	-2.6714
TAFDEAIAELDTLSEESYK	y5-1	663.308	714.007	-2.6714
TAFDEAIAELDTLSEESYK	y6-1	750.34	714.007	-2.6714
TAFDEAIAELDTLSEESYK	y7-1	863.424	714.007	-2.6714
TAFDEAIAELDTLSEESYK	y8-1	964.471	714.007	-2.6714
TAFDEAIAELDTLSEESYK	y9-1	1079.5	714.007	-2.6714
TASRPDDIPDSPSSPK	y8-2	411.708	559.944	-2.6714
TASRPDDIPDSPSSPK	y6-1	610.329	559.944	-2.6714
TASRPDDIPDSPSSPK	y7-1	725.356	559.944	-2.6714
TASRPDDIPDSPSSPK	b7-1	743.332	559.944	-2.6714
TASRPDDIPDSPSSPK	y8-1	822.408	559.944	-2.6714
TASRPDDIPDSPSSPK	b8-1	856.416	559.944	-2.6714
TDDCHPWVLPVVK	y4-1	450.317	525.269	-2.6714
TDDCHPWVLPVVK	y8-2	473.304	525.269	-2.6714
TDDCHPWVLPVVK	y10-2	621.849	525.269	-2.6714
TDDCHPWVLPVVK	y6-1	662.469	525.269	-2.6714
TDDCHPWVLPVVK	y11-2	679.362	525.269	-2.6714
TDDCHPWVLPVVK	y8-1	945.601	525.269	-2.6714
TDDQENVSADAPSPAQENGEK	y8-2	440.716	737.324	-2.6714
TDDQENVSADAPSPAQENGEK	y10-2	532.759	737.324	-2.6714
TDDQENVSADAPSPAQENGEK	b7-1	802.321	737.324	-2.6714
TDDQENVSADAPSPAQENGEK	y8-1	880.425	737.324	-2.6714
TDDQENVSADAPSPAQENGEK	y9-1	967.457	737.324	-2.6714
TDDQENVSADAPSPAQENGEK	y10-1	1064.51	737.324	-2.6714
TDPHLCDFLETHFLDEEVK	y4-1	512.281	785.035	-2.6714
TDPHLCDFLETHFLDEEVK	y9-2	563.287	785.035	-2.6714
TDPHLCDFLETHFLDEEVK	y6-1	740.392	785.035	-2.6714
TDPHLCDFLETHFLDEEVK	y7-1	887.46	785.035	-2.6714
TDPHLCDFLETHFLDEEVK	y14-2	895.413	785.035	-2.6714
TDPHLCDFLETHFLDEEVK	y15-2	951.955	785.035	-2.6714
TEELKPQVEEK	y6-2	369.2	446.573	-2.6714
TEELKPQVEEK	y7-2	433.247	446.573	-2.6714
TEELKPQVEEK	y4-1	512.281	446.573	-2.6714
TEELKPQVEEK	y9-2	554.31	446.573	-2.6714
TEELKPQVEEK	y6-1	737.392	446.573	-2.6714
TEELKPQVEEK	y7-1	865.487	446.573	-2.6714
TEESPASDEAGEK	b7-2	351.651	453.2	-2.6714
TEESPASDEAGEK	y4-1	412.228	453.2	-2.6714
TEESPASDEAGEK	b4-1	447.172	453.2	-2.6714
TEESPASDEAGEK	y9-2	456.213	453.2	-2.6714
TEESPASDEAGEK	b9-2	473.685	453.2	-2.6714
TEESPASDEAGEK	b7-1	702.294	453.2	-2.6714
TEIDKPSQMQVTDVQDNSISVK	y7-1	770.413	824.079	-2.6714
TEIDKPSQMQVTDVQDNSISVK	b7-1	771.388	824.079	-2.6714
TEIDKPSQMQVTDVQDNSISVK	y8-1	898.472	824.079	-2.6714
TEIDKPSQMQVTDVQDNSISVK	y10-1	1112.57	824.079	-2.6714
TEIDKPSQMQVTDVQDNSISVK	y20-2	1120.57	824.079	-2.6714
TEIDKPSQMQVTDVQDNSISVK	y11-1	1213.62	824.079	-2.6714
TFFPEYTHQLFGDDETAFGYK	y18-3	709.325	841.053	-2.6714
TFFPEYTHQLFGDDETAFGYK	y18-2	1063.48	841.053	-2.6714
TFFPEYTHQLFGDDETAFGYK	y10-1	1110.48	841.053	-2.6714
TFFPEYTHQLFGDDETAFGYK	y19-2	1137.02	841.053	-2.6714
TFFPEYTHQLFGDDETAFGYK	y11-1	1257.55	841.053	-2.6714
TFFPEYTHQLFGDDETAFGYK	y12-1	1370.64	841.053	-2.6714
TFFRGLESQTK	y3-1	384.233	441.238	-2.6714
TFFRGLESQTK	y4-1	471.265	441.238	-2.6714
TFFRGLESQTK	y9-2	537.295	441.238	-2.6714
TFFRGLESQTK	y5-1	600.308	441.238	-2.6714
TFFRGLESQTK	b6-1	722.398	441.238	-2.6714
TFFRGLESQTK	b8-1	938.473	441.238	-2.6714
TFQNSLIHLGLNTMK	y8-2	461.257	575.646	-2.6714
TFQNSLIHLGLNTMK	y6-1	671.364	575.646	-2.6714
TFQNSLIHLGLNTMK	y12-2	674.878	575.646	-2.6714
TFQNSLIHLGLNTMK	y13-2	738.908	575.646	-2.6714
TFQNSLIHLGLNTMK	y7-1	784.448	575.646	-2.6714
TFQNSLIHLGLNTMK	y8-1	921.507	575.646	-2.6714
TGIDNPMFDTEEGIVLESPHYAVK	y7-1	809.44	890.766	-2.6714
TGIDNPMFDTEEGIVLESPHYAVK	y8-1	938.482	890.766	-2.6714
TGIDNPMFDTEEGIVLESPHYAVK	y9-1	1051.57	890.766	-2.6714
TGIDNPMFDTEEGIVLESPHYAVK	y19-2	1085.53	890.766	-2.6714
TGIDNPMFDTEEGIVLESPHYAVK	y10-1	1150.63	890.766	-2.6714
TGIDNPMFDTEEGIVLESPHYAVK	b13-1	1407.57	890.766	-2.6714
TGPFAEHSNQLWNISAVPSWSK	y5-1	612.323	822.076	-2.6714
TGPFAEHSNQLWNISAVPSWSK	b13-2	741.842	822.076	-2.6714
TGPFAEHSNQLWNISAVPSWSK	y7-1	782.429	822.076	-2.6714
TGPFAEHSNQLWNISAVPSWSK	y8-1	869.461	822.076	-2.6714
TGPFAEHSNQLWNISAVPSWSK	y9-1	982.545	822.076	-2.6714
TGPFAEHSNQLWNISAVPSWSK	y10-1	1096.59	822.076	-2.6714
TGTETVFEKPK	y5-2	328.697	415.559	-2.6714
TGTETVFEKPK	y3-1	380.275	415.559	-2.6714
TGTETVFEKPK	y4-1	509.317	415.559	-2.6714
TGTETVFEKPK	y5-1	656.386	415.559	-2.6714
TGTETVFEKPK	y6-1	755.454	415.559	-2.6714
TGTETVFEKPK	y7-1	856.502	415.559	-2.6714
THFAGVGPAQLLDLPLGVK	y5-1	521.354	647.706	-2.6714
THFAGVGPAQLLDLPLGVK	b7-1	670.331	647.706	-2.6714
THFAGVGPAQLLDLPLGVK	y7-1	749.465	647.706	-2.6714
THFAGVGPAQLLDLPLGVK	y8-1	862.549	647.706	-2.6714
THFAGVGPAQLLDLPLGVK	b10-1	966.479	647.706	-2.6714
THFAGVGPAQLLDLPLGVK	y9-1	975.633	647.706	-2.6714
TICSHVQNMIK	y7-2	439.244	446.896	-2.6714
TICSHVQNMIK	y8-2	482.76	446.896	-2.6714
TICSHVQNMIK	y9-2	562.775	446.896	-2.6714
TICSHVQNMIK	y5-1	641.353	446.896	-2.6714
TICSHVQNMIK	y6-1	740.421	446.896	-2.6714
TICSHVQNMIK	y7-1	877.48	446.896	-2.6714
TILAVTRPFISSK	y3-1	329.191	480.96	-2.6714
TILAVTRPFISSK	y9-2	521.81	480.96	-2.6714
TILAVTRPFISSK	y10-2	557.329	480.96	-2.6714
TILAVTRPFISSK	y11-2	613.871	480.96	-2.6714
TILAVTRPFISSK	y8-1	943.545	480.96	-2.6714
TILAVTRPFISSK	y9-1	1042.61	480.96	-2.6714
TISFHYLSLPSNLK	y5-1	566.339	543.303	-2.6714
TISFHYLSLPSNLK	y10-2	590.334	543.303	-2.6714
TISFHYLSLPSNLK	y12-2	707.384	543.303	-2.6714
TISFHYLSLPSNLK	y7-1	766.455	543.303	-2.6714
TISFHYLSLPSNLK	y8-1	879.539	543.303	-2.6714
TISFHYLSLPSNLK	y9-1	1042.6	543.303	-2.6714
TKEVVCTNCPTGTTGK	b4-1	458.261	587.618	-2.6714
TKEVVCTNCPTGTTGK	y5-1	471.265	587.618	-2.6714
TKEVVCTNCPTGTTGK	b5-1	557.329	587.618	-2.6714
TKEVVCTNCPTGTTGK	y6-1	572.313	587.618	-2.6714
TKEVVCTNCPTGTTGK	y7-1	669.366	587.618	-2.6714
TKEVVCTNCPTGTTGK	y8-1	829.396	587.618	-2.6714
TKPSDEEMLFIYGHYK	y4-1	512.271	655.988	-2.6714
TKPSDEEMLFIYGHYK	b11-2	646.316	655.988	-2.6714
TKPSDEEMLFIYGHYK	y5-1	675.334	655.988	-2.6714
TKPSDEEMLFIYGHYK	y6-1	788.418	655.988	-2.6714
TKPSDEEMLFIYGHYK	y14-2	868.908	655.988	-2.6714
TKPSDEEMLFIYGHYK	y7-1	935.487	655.988	-2.6714
TLSGVVEATAAAFFNTFK	y4-1	517.286	627.999	-2.6714
TLSGVVEATAAAFFNTFK	y5-1	664.354	627.999	-2.6714
TLSGVVEATAAAFFNTFK	y6-1	811.423	627.999	-2.6714
TLSGVVEATAAAFFNTFK	y7-1	882.46	627.999	-2.6714
TLSGVVEATAAAFFNTFK	y8-1	953.497	627.999	-2.6714
TLSGVVEATAAAFFNTFK	y9-1	1024.53	627.999	-2.6714
TPALIVYGDQDPMGQTSFEHLK	b4-1	383.229	819.073	-2.6714
TPALIVYGDQDPMGQTSFEHLK	b5-1	496.313	819.073	-2.6714
TPALIVYGDQDPMGQTSFEHLK	b6-1	595.381	819.073	-2.6714
TPALIVYGDQDPMGQTSFEHLK	y11-2	641.821	819.073	-2.6714
TPALIVYGDQDPMGQTSFEHLK	y9-1	1054.54	819.073	-2.6714
TPALIVYGDQDPMGQTSFEHLK	y11-1	1282.63	819.073	-2.6714
TPAVEGLTEAEEEELRAELTK	b3-1	270.145	775.063	-2.6714
TPAVEGLTEAEEEELRAELTK	y14-2	828.414	775.063	-2.6714
TPAVEGLTEAEEEELRAELTK	y16-2	913.467	775.063	-2.6714
TPAVEGLTEAEEEELRAELTK	y17-2	977.988	775.063	-2.6714
TPAVEGLTEAEEEELRAELTK	y18-2	1027.52	775.063	-2.6714
TPAVEGLTEAEEEELRAELTK	y19-2	1063.04	775.063	-2.6714
TPELNLDQFHDK	y3-1	407.213	488.912	-2.6714
TPELNLDQFHDK	y4-1	554.281	488.912	-2.6714
TPELNLDQFHDK	b5-1	555.277	488.912	-2.6714
TPELNLDQFHDK	y9-2	569.293	488.912	-2.6714
TPELNLDQFHDK	y5-1	682.34	488.912	-2.6714
TPELNLDQFHDK	y6-1	797.367	488.912	-2.6714
TPEPVVPTAPEPHPTTSTDQPVTPK	b6-1	623.34	877.785	-2.6714
TPEPVVPTAPEPHPTTSTDQPVTPK	y16-2	870.438	877.785	-2.6714
TPEPVVPTAPEPHPTTSTDQPVTPK	y19-2	1005.01	877.785	-2.6714
TPEPVVPTAPEPHPTTSTDQPVTPK	y20-2	1054.54	877.785	-2.6714
TPEPVVPTAPEPHPTTSTDQPVTPK	y22-2	1152.6	877.785	-2.6714
TPEPVVPTAPEPHPTTSTDQPVTPK	y12-1	1279.66	877.785	-2.6714
TPEVTCVVVDVSHEDPEVK	b3-1	328.15	716.352	-2.6714
TPEVTCVVVDVSHEDPEVK	y7-2	431.213	716.352	-2.6714
TPEVTCVVVDVSHEDPEVK	y4-1	480.291	716.352	-2.6714
TPEVTCVVVDVSHEDPEVK	y13-2	730.38	716.352	-2.6714
TPEVTCVVVDVSHEDPEVK	y8-1	948.451	716.352	-2.6714
TPEVTCVVVDVSHEDPEVK	y10-1	1162.55	716.352	-2.6714
TPLHEIALSIK	y3-1	355.243	410.583	-2.6714
TPLHEIALSIK	y8-2	459.779	410.583	-2.6714
TPLHEIALSIK	y4-1	468.327	410.583	-2.6714
TPLHEIALSIK	y5-1	539.364	410.583	-2.6714
TPLHEIALSIK	y7-1	781.491	410.583	-2.6714
TPLHEIALSIK	y8-1	918.55	410.583	-2.6714
TPLLDDPVFIHPSSVLFK	b3-1	312.192	678.378	-2.6714
TPLLDDPVFIHPSSVLFK	y12-2	689.902	678.378	-2.6714
TPLLDDPVFIHPSSVLFK	y7-1	785.465	678.378	-2.6714
TPLLDDPVFIHPSSVLFK	y14-2	804.929	678.378	-2.6714
TPLLDDPVFIHPSSVLFK	y8-1	922.524	678.378	-2.6714
TPLLDDPVFIHPSSVLFK	y9-1	1035.61	678.378	-2.6714
TPQGPPEIYSDTQFPSLQSTAK	y8-2	420.239	800.732	-2.6714
TPQGPPEIYSDTQFPSLQSTAK	b7-1	707.336	800.732	-2.6714
TPQGPPEIYSDTQFPSLQSTAK	b8-1	820.42	800.732	-2.6714
TPQGPPEIYSDTQFPSLQSTAK	y8-1	839.471	800.732	-2.6714
TPQGPPEIYSDTQFPSLQSTAK	b9-1	983.483	800.732	-2.6714
TPQGPPEIYSDTQFPSLQSTAK	y9-1	986.54	800.732	-2.6714
TPSPKEEDEEPESPPEK	y7-2	396.205	644.965	-2.6714
TPSPKEEDEEPESPPEK	y4-1	478.275	644.965	-2.6714
TPSPKEEDEEPESPPEK	y5-1	565.307	644.965	-2.6714
TPSPKEEDEEPESPPEK	b10-2	571.746	644.965	-2.6714
TPSPKEEDEEPESPPEK	y7-1	791.403	644.965	-2.6714
TPSPKEEDEEPESPPEK	b10-1	1142.48	644.965	-2.6714
TQPNLDNCPFHDQPHLK	y4-1	502.323	690.33	-2.6714
TQPNLDNCPFHDQPHLK	y11-2	700.835	690.33	-2.6714
TQPNLDNCPFHDQPHLK	y12-2	758.348	690.33	-2.6714
TQPNLDNCPFHDQPHLK	y13-2	814.89	690.33	-2.6714
TQPNLDNCPFHDQPHLK	y14-2	871.912	690.33	-2.6714
TQPNLDNCPFHDQPHLK	y15-2	920.438	690.33	-2.6714
TQTVCNFTDGALVQHQEWDGK	y14-2	796.383	814.713	-2.6714
TQTVCNFTDGALVQHQEWDGK	y7-1	907.415	814.713	-2.6714
TQTVCNFTDGALVQHQEWDGK	y16-2	926.939	814.713	-2.6714
TQTVCNFTDGALVQHQEWDGK	y17-2	1006.95	814.713	-2.6714
TQTVCNFTDGALVQHQEWDGK	y18-2	1056.49	814.713	-2.6714
TQTVCNFTDGALVQHQEWDGK	y19-2	1107.01	814.713	-2.6714
TRTGTETVFEKPK	y5-2	328.697	501.275	-2.6714
TRTGTETVFEKPK	y4-1	509.317	501.275	-2.6714
TRTGTETVFEKPK	b6-1	646.315	501.275	-2.6714
TRTGTETVFEKPK	y5-1	656.386	501.275	-2.6714
TRTGTETVFEKPK	b7-1	747.363	501.275	-2.6714
TRTGTETVFEKPK	y6-1	755.454	501.275	-2.6714
TSESGELHGLTTEEEFVEGIYK	y4-1	488.296	821.727	-2.6714
TSESGELHGLTTEEEFVEGIYK	y5-1	617.338	821.727	-2.6714
TSESGELHGLTTEEEFVEGIYK	y6-1	716.407	821.727	-2.6714
TSESGELHGLTTEEEFVEGIYK	y7-1	863.475	821.727	-2.6714
TSESGELHGLTTEEEFVEGIYK	y8-1	992.518	821.727	-2.6714
TSESGELHGLTTEEEFVEGIYK	y9-1	1121.56	821.727	-2.6714
TSRPENAIIYNNNEDFQVGQAK	b7-1	756.363	839.413	-2.6714
TSRPENAIIYNNNEDFQVGQAK	b8-1	869.448	839.413	-2.6714
TSRPENAIIYNNNEDFQVGQAK	b9-1	982.532	839.413	-2.6714
TSRPENAIIYNNNEDFQVGQAK	b10-1	1145.59	839.413	-2.6714
TSRPENAIIYNNNEDFQVGQAK	y11-1	1257.59	839.413	-2.6714
TSRPENAIIYNNNEDFQVGQAK	b11-1	1259.64	839.413	-2.6714
TSTLESVAFPDWFIASSK	y5-1	513.312	665.338	-2.6714
TSTLESVAFPDWFIASSK	y9-2	529.773	665.338	-2.6714
TSTLESVAFPDWFIASSK	y6-1	660.381	665.338	-2.6714
TSTLESVAFPDWFIASSK	y7-1	846.46	665.338	-2.6714
TSTLESVAFPDWFIASSK	y8-1	961.487	665.338	-2.6714
TSTLESVAFPDWFIASSK	y9-1	1058.54	665.338	-2.6714
TTFDEAMADLHTLSEDSYK	y13-2	759.355	727.996	-2.6714
TTFDEAMADLHTLSEDSYK	y14-2	794.874	727.996	-2.6714
TTFDEAMADLHTLSEDSYK	y15-2	859.395	727.996	-2.6714
TTFDEAMADLHTLSEDSYK	y16-2	916.909	727.996	-2.6714
TTFDEAMADLHTLSEDSYK	y8-1	950.456	727.996	-2.6714
TTFDEAMADLHTLSEDSYK	y17-2	990.443	727.996	-2.6714
TTPYQIACGISQGLADNTVIAK	y7-1	768.434	777.07	-2.6714
TTPYQIACGISQGLADNTVIAK	y8-1	839.471	777.07	-2.6714
TTPYQIACGISQGLADNTVIAK	y9-1	952.555	777.07	-2.6714
TTPYQIACGISQGLADNTVIAK	b9-1	992.451	777.07	-2.6714
TTPYQIACGISQGLADNTVIAK	y10-1	1009.58	777.07	-2.6714
TTPYQIACGISQGLADNTVIAK	y12-1	1224.67	777.07	-2.6714
TVELVIVADHSEAQK	y10-2	553.29	549.633	-2.6714
TVELVIVADHSEAQK	y11-2	602.824	549.633	-2.6714
TVELVIVADHSEAQK	y13-2	723.888	549.633	-2.6714
TVELVIVADHSEAQK	y8-1	893.42	549.633	-2.6714
TVELVIVADHSEAQK	y9-1	992.489	549.633	-2.6714
TVELVIVADHSEAQK	y10-1	1105.57	549.633	-2.6714
TVGIHPTCSEEVVK	y9-2	528.76	521.936	-2.6714
TVGIHPTCSEEVVK	y10-2	597.289	521.936	-2.6714
TVGIHPTCSEEVVK	y12-2	682.342	521.936	-2.6714
TVGIHPTCSEEVVK	y7-1	858.412	521.936	-2.6714
TVGIHPTCSEEVVK	y8-1	959.459	521.936	-2.6714
TVGIHPTCSEEVVK	y9-1	1056.51	521.936	-2.6714
TVGSDTFYSFKYEIK	b3-1	258.145	598.301	-2.6714
TVGSDTFYSFKYEIK	y3-1	397.254	598.301	-2.6714
TVGSDTFYSFKYEIK	y4-1	560.317	598.301	-2.6714
TVGSDTFYSFKYEIK	y10-2	667.35	598.301	-2.6714
TVGSDTFYSFKYEIK	y13-2	796.89	598.301	-2.6714
TVGSDTFYSFKYEIK	y8-1	1085.58	598.301	-2.6714
TVHAGEVGSAEVVK	b3-1	338.182	464.252	-2.6714
TVHAGEVGSAEVVK	y4-1	482.306	464.252	-2.6714
TVHAGEVGSAEVVK	y5-1	553.344	464.252	-2.6714
TVHAGEVGSAEVVK	y6-1	640.376	464.252	-2.6714
TVHAGEVGSAEVVK	y7-1	697.397	464.252	-2.6714
TVHAGEVGSAEVVK	y8-1	796.465	464.252	-2.6714
TVPLAGHVGFDSLPDQLVNK	y7-2	411.234	705.716	-2.6714
TVPLAGHVGFDSLPDQLVNK	y7-1	821.461	705.716	-2.6714
TVPLAGHVGFDSLPDQLVNK	y16-2	852.943	705.716	-2.6714
TVPLAGHVGFDSLPDQLVNK	y18-2	958.012	705.716	-2.6714
TVPLAGHVGFDSLPDQLVNK	b11-1	1094.56	705.716	-2.6714
TVPLAGHVGFDSLPDQLVNK	y12-1	1340.69	705.716	-2.6714
TYFPHFDLSHGSAQVK	y6-1	597.345	614.64	-2.6714
TYFPHFDLSHGSAQVK	y11-2	598.811	614.64	-2.6714
TYFPHFDLSHGSAQVK	y12-2	667.341	614.64	-2.6714
TYFPHFDLSHGSAQVK	y13-2	715.867	614.64	-2.6714
TYFPHFDLSHGSAQVK	y14-2	789.401	614.64	-2.6714
TYFPHFDLSHGSAQVK	y11-1	1196.61	614.64	-2.6714
TYVVTGNMGSNDK	b7-2	368.187	465.222	-2.6714
TYVVTGNMGSNDK	y7-2	387.171	465.222	-2.6714
TYVVTGNMGSNDK	b9-2	462.218	465.222	-2.6714
TYVVTGNMGSNDK	y4-1	471.229	465.222	-2.6714
TYVVTGNMGSNDK	b7-1	735.367	465.222	-2.6714
TYVVTGNMGSNDK	b8-1	866.408	465.222	-2.6714
VAEAHENIIHGSGATGK	y8-2	361.687	566.96	-2.6714
VAEAHENIIHGSGATGK	y7-1	585.308	566.96	-2.6714
VAEAHENIIHGSGATGK	y13-2	664.843	566.96	-2.6714
VAEAHENIIHGSGATGK	y8-1	722.367	566.96	-2.6714
VAEAHENIIHGSGATGK	b7-1	751.337	566.96	-2.6714
VAEAHENIIHGSGATGK	b8-1	864.421	566.96	-2.6714
VAEQTPLTALYVANLIK	y3-2	191.151	618.027	-2.6714
VAEQTPLTALYVANLIK	y5-1	566.375	618.027	-2.6714
VAEQTPLTALYVANLIK	y12-2	662.41	618.027	-2.6714
VAEQTPLTALYVANLIK	y6-1	665.444	618.027	-2.6714
VAEQTPLTALYVANLIK	y7-1	828.507	618.027	-2.6714
VAEQTPLTALYVANLIK	y9-1	1012.63	618.027	-2.6714
VAHALAEGLGVIACIGEK	y5-1	614.306	606.001	-2.6714
VAHALAEGLGVIACIGEK	y6-1	685.343	606.001	-2.6714
VAHALAEGLGVIACIGEK	b8-1	749.394	606.001	-2.6714
VAHALAEGLGVIACIGEK	y7-1	798.427	606.001	-2.6714
VAHALAEGLGVIACIGEK	b10-1	919.5	606.001	-2.6714
VAHALAEGLGVIACIGEK	y9-1	954.517	606.001	-2.6714
VAHEINHGIGQAGK	y8-2	388.219	480.26	-2.6714
VAHEINHGIGQAGK	b7-2	401.204	480.26	-2.6714
VAHEINHGIGQAGK	y5-1	468.266	480.26	-2.6714
VAHEINHGIGQAGK	y11-2	566.303	480.26	-2.6714
VAHEINHGIGQAGK	y12-2	634.833	480.26	-2.6714
VAHEINHGIGQAGK	y7-1	638.371	480.26	-2.6714
VAPEEHPVLLTEAPLNPK	y5-1	576.36	654.698	-2.6714
VAPEEHPVLLTEAPLNPK	y6-1	647.397	654.698	-2.6714
VAPEEHPVLLTEAPLNPK	y7-1	776.439	654.698	-2.6714
VAPEEHPVLLTEAPLNPK	y8-1	877.487	654.698	-2.6714
VAPEEHPVLLTEAPLNPK	y16-2	896.49	654.698	-2.6714
VAPEEHPVLLTEAPLNPK	y12-1	1299.78	654.698	-2.6714
VDAGEGAQELALLHSK	y3-1	379.218	549.293	-2.6714
VDAGEGAQELALLHSK	y4-1	492.302	549.293	-2.6714
VDAGEGAQELALLHSK	b6-1	529.225	549.293	-2.6714
VDAGEGAQELALLHSK	y6-1	676.423	549.293	-2.6714
VDAGEGAQELALLHSK	y13-2	680.869	549.293	-2.6714
VDAGEGAQELALLHSK	y14-2	716.388	549.293	-2.6714
VDCGYPHVTPK	y6-2	343.707	427.544	-2.6714
VDCGYPHVTPK	y3-1	353.227	427.544	-2.6714
VDCGYPHVTPK	y4-1	452.296	427.544	-2.6714
VDCGYPHVTPK	y5-1	589.355	427.544	-2.6714
VDCGYPHVTPK	y6-1	686.408	427.544	-2.6714
VDCGYPHVTPK	y8-1	906.492	427.544	-2.6714
VDEFVTHNLSFDEINK	y10-2	612.809	638.982	-2.6714
VDEFVTHNLSFDEINK	y11-2	663.332	638.982	-2.6714
VDEFVTHNLSFDEINK	y13-2	786.401	638.982	-2.6714
VDEFVTHNLSFDEINK	y14-2	850.922	638.982	-2.6714
VDEFVTHNLSFDEINK	y7-1	860.424	638.982	-2.6714
VDEFVTHNLSFDEINK	y9-1	1087.55	638.982	-2.6714
VDEVPDGAVKPPTNK	b3-1	344.145	525.282	-2.6714
VDEVPDGAVKPPTNK	y5-1	564.323	525.282	-2.6714
VDEVPDGAVKPPTNK	y11-2	566.316	525.282	-2.6714
VDEVPDGAVKPPTNK	y12-2	615.85	525.282	-2.6714
VDEVPDGAVKPPTNK	y6-1	692.418	525.282	-2.6714
VDEVPDGAVKPPTNK	y11-1	1131.62	525.282	-2.6714
VDNALQSGNSQESVTEQDSK	b4-1	400.183	715.332	-2.6714
VDNALQSGNSQESVTEQDSK	b5-1	513.267	715.332	-2.6714
VDNALQSGNSQESVTEQDSK	y5-1	614.287	715.332	-2.6714
VDNALQSGNSQESVTEQDSK	y7-1	814.403	715.332	-2.6714
VDNALQSGNSQESVTEQDSK	y8-1	901.435	715.332	-2.6714
VDNALQSGNSQESVTEQDSK	y9-1	1030.48	715.332	-2.6714
VDTGPREDLIK	y3-1	381.295	417.566	-2.6714
VDTGPREDLIK	y7-2	439.763	417.566	-2.6714
VDTGPREDLIK	y8-2	468.274	417.566	-2.6714
VDTGPREDLIK	y9-2	518.797	417.566	-2.6714
VDTGPREDLIK	b8-1	870.395	417.566	-2.6714
VDTGPREDLIK	y8-1	935.54	417.566	-2.6714
VDVFREDLCTK	y3-1	416.205	463.902	-2.6714
VDVFREDLCTK	y4-1	529.289	463.902	-2.6714
VDVFREDLCTK	y8-2	538.768	463.902	-2.6714
VDVFREDLCTK	y9-2	588.302	463.902	-2.6714
VDVFREDLCTK	y6-1	773.359	463.902	-2.6714
VDVFREDLCTK	y8-1	1076.53	463.902	-2.6714
VEAAVGEDLFQEAHEVILK	b3-1	300.155	702.372	-2.6714
VEAAVGEDLFQEAHEVILK	b4-1	371.193	702.372	-2.6714
VEAAVGEDLFQEAHEVILK	y14-2	818.427	702.372	-2.6714
VEAAVGEDLFQEAHEVILK	y15-2	867.961	702.372	-2.6714
VEAAVGEDLFQEAHEVILK	y17-2	938.998	702.372	-2.6714
VEAAVGEDLFQEAHEVILK	y10-1	1221.67	702.372	-2.6714
VEEQEPELTSTPNFVVEVIK	y9-2	526.815	765.733	-2.6714
VEEQEPELTSTPNFVVEVIK	y5-1	595.39	765.733	-2.6714
VEEQEPELTSTPNFVVEVIK	b5-1	615.262	765.733	-2.6714
VEEQEPELTSTPNFVVEVIK	y6-1	694.459	765.733	-2.6714
VEEQEPELTSTPNFVVEVIK	b8-1	954.441	765.733	-2.6714
VEEQEPELTSTPNFVVEVIK	y9-1	1052.62	765.733	-2.6714
VEHWGLDKPLLK	y4-1	478.348	481.613	-2.6714
VEHWGLDKPLLK	y9-2	539.331	481.613	-2.6714
VEHWGLDKPLLK	y10-2	607.86	481.613	-2.6714
VEHWGLDKPLLK	b5-1	609.278	481.613	-2.6714
VEHWGLDKPLLK	y6-1	721.47	481.613	-2.6714
VEHWGLDKPLLK	y8-1	891.575	481.613	-2.6714
VELSDVQNPAISITENVLHFK	y13-2	738.919	787.756	-2.6714
VELSDVQNPAISITENVLHFK	y8-1	995.54	787.756	-2.6714
VELSDVQNPAISITENVLHFK	y18-2	1010.53	787.756	-2.6714
VELSDVQNPAISITENVLHFK	y10-1	1195.66	787.756	-2.6714
VELSDVQNPAISITENVLHFK	y11-1	1308.74	787.756	-2.6714
VELSDVQNPAISITENVLHFK	y13-1	1476.83	787.756	-2.6714
VENQENVSNLVIEDTELK	y6-1	742.371	694.354	-2.6714
VENQENVSNLVIEDTELK	b7-1	813.374	694.354	-2.6714
VENQENVSNLVIEDTELK	y7-1	855.455	694.354	-2.6714
VENQENVSNLVIEDTELK	y8-1	954.523	694.354	-2.6714
VENQENVSNLVIEDTELK	b9-1	1014.45	694.354	-2.6714
VENQENVSNLVIEDTELK	b10-1	1127.53	694.354	-2.6714
VETELQGVCDTVLGLLDSHLIK	y6-1	720.413	816.436	-2.6714
VETELQGVCDTVLGLLDSHLIK	y7-1	833.497	816.436	-2.6714
VETELQGVCDTVLGLLDSHLIK	y16-2	874.479	816.436	-2.6714
VETELQGVCDTVLGLLDSHLIK	y18-2	995.05	816.436	-2.6714
VETELQGVCDTVLGLLDSHLIK	y9-1	1003.6	816.436	-2.6714
VETELQGVCDTVLGLLDSHLIK	y10-1	1116.69	816.436	-2.6714
VFEHDSVELNCK	y3-1	429.201	495.569	-2.6714
VFEHDSVELNCK	y4-1	542.285	495.569	-2.6714
VFEHDSVELNCK	y9-2	555.26	495.569	-2.6714
VFEHDSVELNCK	y5-1	671.327	495.569	-2.6714
VFEHDSVELNCK	b6-1	715.305	495.569	-2.6714
VFEHDSVELNCK	y8-1	972.455	495.569	-2.6714
VFQSLPHENKPLTLSNYQTNK	y7-1	862.414	822.767	-2.6714
VFQSLPHENKPLTLSNYQTNK	y16-2	946.491	822.767	-2.6714
VFQSLPHENKPLTLSNYQTNK	y18-2	1046.55	822.767	-2.6714
VFQSLPHENKPLTLSNYQTNK	y9-1	1076.55	822.767	-2.6714
VFQSLPHENKPLTLSNYQTNK	y19-2	1110.58	822.767	-2.6714
VFQSLPHENKPLTLSNYQTNK	y11-1	1286.68	822.767	-2.6714
VFREPLFLDLPK	b5-2	315.174	494.625	-2.6714
VFREPLFLDLPK	y4-1	480.291	494.625	-2.6714
VFREPLFLDLPK	y5-1	593.375	494.625	-2.6714
VFREPLFLDLPK	b5-1	629.341	494.625	-2.6714
VFREPLFLDLPK	y6-1	740.443	494.625	-2.6714
VFREPLFLDLPK	b6-1	742.425	494.625	-2.6714
VFVHYTGWLLDGTK	y3-1	313.196	548.627	-2.6714
VFVHYTGWLLDGTK	y4-1	428.223	548.627	-2.6714
VFVHYTGWLLDGTK	y5-1	541.307	548.627	-2.6714
VFVHYTGWLLDGTK	y11-2	649.835	548.627	-2.6714
VFVHYTGWLLDGTK	y6-1	654.391	548.627	-2.6714
VFVHYTGWLLDGTK	b8-1	990.483	548.627	-2.6714
VFYELQHSDKPVGTK	y5-1	509.317	585.977	-2.6714
VFYELQHSDKPVGTK	y11-2	609.34	585.977	-2.6714
VFYELQHSDKPVGTK	y12-2	673.861	585.977	-2.6714
VFYELQHSDKPVGTK	y13-2	755.393	585.977	-2.6714
VFYELQHSDKPVGTK	y8-1	839.471	585.977	-2.6714
VFYELQHSDKPVGTK	y9-1	976.53	585.977	-2.6714
VGDFGDAINWPTPGEIAHK	b3-1	272.124	678.005	-2.6714
VGDFGDAINWPTPGEIAHK	y7-2	380.216	678.005	-2.6714
VGDFGDAINWPTPGEIAHK	y7-1	759.424	678.005	-2.6714
VGDFGDAINWPTPGEIAHK	y8-1	860.472	678.005	-2.6714
VGDFGDAINWPTPGEIAHK	b9-1	889.405	678.005	-2.6714
VGDFGDAINWPTPGEIAHK	y9-1	957.524	678.005	-2.6714
VGEEFEEQTVDGRPCK	y5-1	625.333	629.959	-2.6714
VGEEFEEQTVDGRPCK	y12-2	737.348	629.959	-2.6714
VGEEFEEQTVDGRPCK	y6-1	740.36	629.959	-2.6714
VGEEFEEQTVDGRPCK	y13-2	801.869	629.959	-2.6714
VGEEFEEQTVDGRPCK	y7-1	839.428	629.959	-2.6714
VGEEFEEQTVDGRPCK	y8-1	940.476	629.959	-2.6714
VGEVCHITCKPEYAYGSAGSPPK	b4-1	385.208	801.052	-2.6714
VGEVCHITCKPEYAYGSAGSPPK	b6-1	625.276	801.052	-2.6714
VGEVCHITCKPEYAYGSAGSPPK	b8-1	839.408	801.052	-2.6714
VGEVCHITCKPEYAYGSAGSPPK	y17-2	888.939	801.052	-2.6714
VGEVCHITCKPEYAYGSAGSPPK	b10-1	1070.51	801.052	-2.6714
VGEVCHITCKPEYAYGSAGSPPK	y13-1	1331.64	801.052	-2.6714
VGGGGTAGGDRWEGEDEDEDVK	y6-1	742.334	748.324	-2.6714
VGGGGTAGGDRWEGEDEDEDVK	y15-2	872.363	748.324	-2.6714
VGGGGTAGGDRWEGEDEDEDVK	y16-2	907.881	748.324	-2.6714
VGGGGTAGGDRWEGEDEDEDVK	y17-2	958.405	748.324	-2.6714
VGGGGTAGGDRWEGEDEDEDVK	y19-2	1015.43	748.324	-2.6714
VGGGGTAGGDRWEGEDEDEDVK	y20-2	1043.94	748.324	-2.6714
VGIYSPHTAYDAAPQGVNNWLAK	y10-2	567.811	827.42	-2.6714
VGIYSPHTAYDAAPQGVNNWLAK	y6-1	753.413	827.42	-2.6714
VGIYSPHTAYDAAPQGVNNWLAK	y8-1	909.503	827.42	-2.6714
VGIYSPHTAYDAAPQGVNNWLAK	y10-1	1134.61	827.42	-2.6714
VGIYSPHTAYDAAPQGVNNWLAK	b12-1	1275.6	827.42	-2.6714
VGIYSPHTAYDAAPQGVNNWLAK	b13-1	1346.64	827.42	-2.6714
VGQAVDVVGQAGKPK	y5-1	508.333	487.615	-2.6714
VGQAVDVVGQAGKPK	b6-1	570.288	487.615	-2.6714
VGQAVDVVGQAGKPK	y12-2	588.845	487.615	-2.6714
VGQAVDVVGQAGKPK	y7-1	693.413	487.615	-2.6714
VGQAVDVVGQAGKPK	y8-1	792.482	487.615	-2.6714
VGQAVDVVGQAGKPK	y10-1	1006.58	487.615	-2.6714
VGQEIEVRPGIVSK	y8-2	432.281	506.963	-2.6714
VGQEIEVRPGIVSK	y9-2	496.803	506.963	-2.6714
VGQEIEVRPGIVSK	y10-2	553.345	506.963	-2.6714
VGQEIEVRPGIVSK	y6-1	608.386	506.963	-2.6714
VGQEIEVRPGIVSK	y11-2	617.866	506.963	-2.6714
VGQEIEVRPGIVSK	y12-2	681.895	506.963	-2.6714
VGTIDDDPEYRK	y5-2	350.697	472.568	-2.6714
VGTIDDDPEYRK	y8-2	523.237	472.568	-2.6714
VGTIDDDPEYRK	y9-2	579.779	472.568	-2.6714
VGTIDDDPEYRK	y5-1	700.387	472.568	-2.6714
VGTIDDDPEYRK	y7-1	930.441	472.568	-2.6714
VGTIDDDPEYRK	y8-1	1045.47	472.568	-2.6714
VHNDAQSFDYDHDAFLGAEEAK	y6-1	612.308	829.703	-2.6714
VHNDAQSFDYDHDAFLGAEEAK	y7-1	725.392	829.703	-2.6714
VHNDAQSFDYDHDAFLGAEEAK	y8-1	872.46	829.703	-2.6714
VHNDAQSFDYDHDAFLGAEEAK	y9-1	943.497	829.703	-2.6714
VHNDAQSFDYDHDAFLGAEEAK	y10-1	1058.52	829.703	-2.6714
VHNDAQSFDYDHDAFLGAEEAK	y20-2	1125.99	829.703	-2.6714
VHPEIINENGNPSYK	b4-1	463.23	573.624	-2.6714
VHPEIINENGNPSYK	y4-1	502.275	573.624	-2.6714
VHPEIINENGNPSYK	b5-1	576.314	573.624	-2.6714
VHPEIINENGNPSYK	y6-1	673.34	573.624	-2.6714
VHPEIINENGNPSYK	b6-1	689.398	573.624	-2.6714
VHPEIINENGNPSYK	y7-1	787.382	573.624	-2.6714
VHVILHFK	b6-2	350.219	334.211	-2.6714
VHVILHFK	y3-1	439.254	334.211	-2.6714
VHVILHFK	b4-1	449.287	334.211	-2.6714
VHVILHFK	y4-1	552.338	334.211	-2.6714
VHVILHFK	y5-1	665.422	334.211	-2.6714
VHVILHFK	y6-1	764.491	334.211	-2.6714
VIIISAEGPVFSSGHDLK	b3-1	326.244	626.347	-2.6714
VIIISAEGPVFSSGHDLK	y14-2	719.856	626.347	-2.6714
VIIISAEGPVFSSGHDLK	y7-1	751.382	626.347	-2.6714
VIIISAEGPVFSSGHDLK	y8-1	898.451	626.347	-2.6714
VIIISAEGPVFSSGHDLK	y10-1	1094.57	626.347	-2.6714
VIIISAEGPVFSSGHDLK	y11-1	1151.59	626.347	-2.6714
VILDYNTAHNK	y3-1	406.229	432.566	-2.6714
VILDYNTAHNK	y8-2	485.727	432.566	-2.6714
VILDYNTAHNK	y5-1	578.314	432.566	-2.6714
VILDYNTAHNK	y6-1	692.357	432.566	-2.6714
VILDYNTAHNK	y7-1	855.42	432.566	-2.6714
VILDYNTAHNK	y8-1	970.447	432.566	-2.6714
VIMVTGDHPITAK	y9-2	474.255	463.927	-2.6714
VIMVTGDHPITAK	y10-2	523.79	463.927	-2.6714
VIMVTGDHPITAK	y5-1	537.349	463.927	-2.6714
VIMVTGDHPITAK	y11-2	589.31	463.927	-2.6714
VIMVTGDHPITAK	y8-1	846.456	463.927	-2.6714
VIMVTGDHPITAK	y9-1	947.504	463.927	-2.6714
VIVVGNPANTNCLTASK	y4-1	414.244	570.31	-2.6714
VIVVGNPANTNCLTASK	y9-2	480.239	570.31	-2.6714
VIVVGNPANTNCLTASK	b7-1	679.414	570.31	-2.6714
VIVVGNPANTNCLTASK	y14-2	699.35	570.31	-2.6714
VIVVGNPANTNCLTASK	y11-1	1127.56	570.31	-2.6714
VIVVGNPANTNCLTASK	y15-1	1496.76	570.31	-2.6714
VKEPSVQEATSTSDILK	b6-1	640.366	613.998	-2.6714
VKEPSVQEATSTSDILK	y6-1	684.402	613.998	-2.6714
VKEPSVQEATSTSDILK	y7-1	771.434	613.998	-2.6714
VKEPSVQEATSTSDILK	y8-1	872.481	613.998	-2.6714
VKEPSVQEATSTSDILK	y9-1	943.519	613.998	-2.6714
VKEPSVQEATSTSDILK	y10-1	1072.56	613.998	-2.6714
VKSPELQAEAK	y3-1	355.207	403.231	-2.6714
VKSPELQAEAK	y4-1	426.244	403.231	-2.6714
VKSPELQAEAK	y8-2	447.245	403.231	-2.6714
VKSPELQAEAK	b5-1	541.298	403.231	-2.6714
VKSPELQAEAK	y5-1	554.302	403.231	-2.6714
VKSPELQAEAK	y6-1	667.386	403.231	-2.6714
VLAEDEELYGDFEDLETGDVHK	y6-1	664.35	844.39	-2.6714
VLAEDEELYGDFEDLETGDVHK	y7-1	793.393	844.39	-2.6714
VLAEDEELYGDFEDLETGDVHK	y14-2	816.867	844.39	-2.6714
VLAEDEELYGDFEDLETGDVHK	y9-1	1021.5	844.39	-2.6714
VLAEDEELYGDFEDLETGDVHK	y20-2	1160	844.39	-2.6714
VLAEDEELYGDFEDLETGDVHK	y13-1	1469.66	844.39	-2.6714
VLAKPQNTAEVQK	y9-2	511.771	478.612	-2.6714
VLAKPQNTAEVQK	y10-2	575.819	478.612	-2.6714
VLAKPQNTAEVQK	y5-1	582.334	478.612	-2.6714
VLAKPQNTAEVQK	y11-2	611.338	478.612	-2.6714
VLAKPQNTAEVQK	y7-1	797.424	478.612	-2.6714
VLAKPQNTAEVQK	y9-1	1022.54	478.612	-2.6714
VLATVTKPVGGDK	y10-2	505.292	431.594	-2.6714
VLATVTKPVGGDK	y11-2	540.811	431.594	-2.6714
VLATVTKPVGGDK	y6-1	580.318	431.594	-2.6714
VLATVTKPVGGDK	y7-1	708.413	431.594	-2.6714
VLATVTKPVGGDK	y8-1	809.461	431.594	-2.6714
VLATVTKPVGGDK	y9-1	908.529	431.594	-2.6714
VLAVNQENEHLMEDYEK	y3-1	447.233	690.329	-2.6714
VLAVNQENEHLMEDYEK	y11-2	722.811	690.329	-2.6714
VLAVNQENEHLMEDYEK	y6-1	822.343	690.329	-2.6714
VLAVNQENEHLMEDYEK	y13-2	843.861	690.329	-2.6714
VLAVNQENEHLMEDYEK	y14-2	893.396	690.329	-2.6714
VLAVNQENEHLMEDYEK	y15-2	928.914	690.329	-2.6714
VLDALQAIKTK	y3-1	384.27	403.255	-2.6714
VLDALQAIKTK	y4-1	497.354	403.255	-2.6714
VLDALQAIKTK	y9-2	498.302	403.255	-2.6714
VLDALQAIKTK	y5-1	568.391	403.255	-2.6714
VLDALQAIKTK	y6-1	696.449	403.255	-2.6714
VLDALQAIKTK	y7-1	809.533	403.255	-2.6714
VLGAFSDGLAHLDNLK	y11-2	595.816	559.973	-2.6714
VLGAFSDGLAHLDNLK	y12-2	669.351	559.973	-2.6714
VLGAFSDGLAHLDNLK	y14-2	733.38	559.973	-2.6714
VLGAFSDGLAHLDNLK	y6-1	747.424	559.973	-2.6714
VLGAFSDGLAHLDNLK	y7-1	818.461	559.973	-2.6714
VLGAFSDGLAHLDNLK	y11-1	1190.63	559.973	-2.6714
VLHFDQVTENTTEK	b3-1	350.219	556.949	-2.6714
VLHFDQVTENTTEK	y5-1	600.308	556.949	-2.6714
VLHFDQVTENTTEK	b5-1	612.314	556.949	-2.6714
VLHFDQVTENTTEK	y6-1	729.35	556.949	-2.6714
VLHFDQVTENTTEK	b6-1	740.373	556.949	-2.6714
VLHFDQVTENTTEK	y7-1	830.398	556.949	-2.6714
VLHFDQVTENTTGK	y5-1	528.287	532.942	-2.6714
VLHFDQVTENTTGK	b5-1	612.314	532.942	-2.6714
VLHFDQVTENTTGK	y6-1	657.329	532.942	-2.6714
VLHFDQVTENTTGK	b6-1	740.373	532.942	-2.6714
VLHFDQVTENTTGK	y7-1	758.377	532.942	-2.6714
VLHFDQVTENTTGK	b7-1	839.441	532.942	-2.6714
VLPEFDTPGHTLSWGK	y9-2	495.766	597.977	-2.6714
VLPEFDTPGHTLSWGK	y14-3	527.259	597.977	-2.6714
VLPEFDTPGHTLSWGK	y12-2	677.338	597.977	-2.6714
VLPEFDTPGHTLSWGK	y6-1	699.392	597.977	-2.6714
VLPEFDTPGHTLSWGK	y14-2	790.385	597.977	-2.6714
VLPEFDTPGHTLSWGK	y9-1	990.525	597.977	-2.6714
VLQSHGQDYLVGNK	y3-1	326.191	522.61	-2.6714
VLQSHGQDYLVGNK	y4-1	425.26	522.61	-2.6714
VLQSHGQDYLVGNK	y5-1	538.344	522.61	-2.6714
VLQSHGQDYLVGNK	y10-2	569.79	522.61	-2.6714
VLQSHGQDYLVGNK	y12-2	677.335	522.61	-2.6714
VLQSHGQDYLVGNK	y9-1	1001.51	522.61	-2.6714
VLSLLALVKPEVWTLK	y11-2	646.397	606.385	-2.6714
VLSLLALVKPEVWTLK	y12-2	702.939	606.385	-2.6714
VLSLLALVKPEVWTLK	y14-2	802.997	606.385	-2.6714
VLSLLALVKPEVWTLK	y7-1	880.502	606.385	-2.6714
VLSLLALVKPEVWTLK	y8-1	1008.6	606.385	-2.6714
VLSLLALVKPEVWTLK	y9-1	1107.67	606.385	-2.6714
VLSVETPLSIQAHPNK	y3-1	366.223	580.996	-2.6714
VLSVETPLSIQAHPNK	y10-2	556.819	580.996	-2.6714
VLSVETPLSIQAHPNK	y11-2	607.343	580.996	-2.6714
VLSVETPLSIQAHPNK	y14-2	764.914	580.996	-2.6714
VLSVETPLSIQAHPNK	y8-1	902.493	580.996	-2.6714
VLSVETPLSIQAHPNK	y10-1	1112.63	580.996	-2.6714
VMLMASPSMEDLYHK	y9-2	564.268	587.282	-2.6714
VMLMASPSMEDLYHK	y10-2	607.784	587.282	-2.6714
VMLMASPSMEDLYHK	y11-2	643.302	587.282	-2.6714
VMLMASPSMEDLYHK	y12-2	708.823	587.282	-2.6714
VMLMASPSMEDLYHK	y7-1	943.443	587.282	-2.6714
VMLMASPSMEDLYHK	y9-1	1127.53	587.282	-2.6714
VNHAVLAVGYGEK	y3-1	341.191	455.585	-2.6714
VNHAVLAVGYGEK	b4-1	422.215	455.585	-2.6714
VNHAVLAVGYGEK	b5-1	521.283	455.585	-2.6714
VNHAVLAVGYGEK	y5-1	561.276	455.585	-2.6714
VNHAVLAVGYGEK	y6-1	660.344	455.585	-2.6714
VNHAVLAVGYGEK	b7-1	705.404	455.585	-2.6714
VNPQISDEKDEDEK	y7-2	450.705	551.928	-2.6714
VNPQISDEKDEDEK	y10-2	608.277	551.928	-2.6714
VNPQISDEKDEDEK	y12-2	720.833	551.928	-2.6714
VNPQISDEKDEDEK	y7-1	900.404	551.928	-2.6714
VNPQISDEKDEDEK	y9-1	1102.46	551.928	-2.6714
VNPQISDEKDEDEK	y10-1	1215.55	551.928	-2.6714
VPEARPNSMVVEHPEFLK	b9-2	491.742	696.366	-2.6714
VPEARPNSMVVEHPEFLK	y5-1	641.375	696.366	-2.6714
VPEARPNSMVVEHPEFLK	y15-2	881.463	696.366	-2.6714
VPEARPNSMVVEHPEFLK	y16-2	945.985	696.366	-2.6714
VPEARPNSMVVEHPEFLK	b9-1	982.477	696.366	-2.6714
VPEARPNSMVVEHPEFLK	y8-1	1006.54	696.366	-2.6714
VPFDVEQNFHPEFDGYEPGEVVK	y6-1	636.381	896.09	-2.6714
VPFDVEQNFHPEFDGYEPGEVVK	y18-2	1064.99	896.09	-2.6714
VPFDVEQNFHPEFDGYEPGEVVK	y19-2	1114.52	896.09	-2.6714
VPFDVEQNFHPEFDGYEPGEVVK	y20-2	1172.04	896.09	-2.6714
VPFDVEQNFHPEFDGYEPGEVVK	y21-2	1245.57	896.09	-2.6714
VPFDVEQNFHPEFDGYEPGEVVK	y13-1	1473.7	896.09	-2.6714
VPKPEPIPEPK	b6-2	324.689	413.579	-2.6714
VPKPEPIPEPK	y4-1	478.275	413.579	-2.6714
VPKPEPIPEPK	b5-1	551.319	413.579	-2.6714
VPKPEPIPEPK	b6-1	648.372	413.579	-2.6714
VPKPEPIPEPK	y6-1	688.412	413.579	-2.6714
VPKPEPIPEPK	y8-1	914.507	413.579	-2.6714
VPTADLEDVLPLAEDITNILSK	y12-2	661.376	792.1	-2.6714
VPTADLEDVLPLAEDITNILSK	b8-1	841.394	792.1	-2.6714
VPTADLEDVLPLAEDITNILSK	b9-1	940.462	792.1	-2.6714
VPTADLEDVLPLAEDITNILSK	y9-1	1040.57	792.1	-2.6714
VPTADLEDVLPLAEDITNILSK	b10-1	1053.55	792.1	-2.6714
VPTADLEDVLPLAEDITNILSK	y10-1	1111.61	792.1	-2.6714
VQDQDLPNTPHSK	y7-2	394.711	496.251	-2.6714
VQDQDLPNTPHSK	y4-1	476.271	496.251	-2.6714
VQDQDLPNTPHSK	y5-1	577.318	496.251	-2.6714
VQDQDLPNTPHSK	b5-1	586.247	496.251	-2.6714
VQDQDLPNTPHSK	y6-1	691.361	496.251	-2.6714
VQDQDLPNTPHSK	y7-1	788.414	496.251	-2.6714
VQDTSNTGLGEDIIHQLSK	y5-1	620.361	688.355	-2.6714
VQDTSNTGLGEDIIHQLSK	y15-2	810.428	688.355	-2.6714
VQDTSNTGLGEDIIHQLSK	y16-2	860.951	688.355	-2.6714
VQDTSNTGLGEDIIHQLSK	y17-2	918.465	688.355	-2.6714
VQDTSNTGLGEDIIHQLSK	y10-1	1147.62	688.355	-2.6714
VQDTSNTGLGEDIIHQLSK	y12-1	1317.73	688.355	-2.6714
VQEAHLTEDQIFYFPK	y3-1	399.248	658.335	-2.6714
VQEAHLTEDQIFYFPK	y4-1	562.312	658.335	-2.6714
VQEAHLTEDQIFYFPK	y5-1	709.38	658.335	-2.6714
VQEAHLTEDQIFYFPK	y6-1	822.464	658.335	-2.6714
VQEAHLTEDQIFYFPK	b9-1	1023.47	658.335	-2.6714
VQEAHLTEDQIFYFPK	b10-1	1151.53	658.335	-2.6714
VQEGYTCDCFDGYHLDTAK	y6-1	692.382	762.989	-2.6714
VQEGYTCDCFDGYHLDTAK	y12-2	725.313	762.989	-2.6714
VQEGYTCDCFDGYHLDTAK	y8-1	912.467	762.989	-2.6714
VQEGYTCDCFDGYHLDTAK	y16-2	965.895	762.989	-2.6714
VQEGYTCDCFDGYHLDTAK	y9-1	1027.49	762.989	-2.6714
VQEGYTCDCFDGYHLDTAK	y17-2	1030.42	762.989	-2.6714
VQGLEQAVDNFEGKK	y4-1	469.286	557.293	-2.6714
VQGLEQAVDNFEGKK	y8-2	472.75	557.293	-2.6714
VQGLEQAVDNFEGKK	y9-2	508.269	557.293	-2.6714
VQGLEQAVDNFEGKK	y12-2	693.361	557.293	-2.6714
VQGLEQAVDNFEGKK	y13-2	721.872	557.293	-2.6714
VQGLEQAVDNFEGKK	y7-1	845.424	557.293	-2.6714
VSLDVNHFAPDELTVK	y12-2	689.366	597.984	-2.6714
VSLDVNHFAPDELTVK	y13-2	746.88	597.984	-2.6714
VSLDVNHFAPDELTVK	y14-2	803.422	597.984	-2.6714
VSLDVNHFAPDELTVK	y7-1	809.449	597.984	-2.6714
VSLDVNHFAPDELTVK	y8-1	880.487	597.984	-2.6714
VSLDVNHFAPDELTVK	y9-1	1027.55	597.984	-2.6714
VSPSFSQNCLAYKNDK	y11-2	674.824	622.636	-2.6714
VSPSFSQNCLAYKNDK	y5-1	675.355	622.636	-2.6714
VSPSFSQNCLAYKNDK	y6-1	746.392	622.636	-2.6714
VSPSFSQNCLAYKNDK	y12-2	748.358	622.636	-2.6714
VSPSFSQNCLAYKNDK	y13-2	791.874	622.636	-2.6714
VSPSFSQNCLAYKNDK	y14-2	840.401	622.636	-2.6714
VSSAEGAAKEEPK	y8-2	419.231	437.561	-2.6714
VSSAEGAAKEEPK	y10-2	519.271	437.561	-2.6714
VSSAEGAAKEEPK	y11-2	562.787	437.561	-2.6714
VSSAEGAAKEEPK	y6-1	709.397	437.561	-2.6714
VSSAEGAAKEEPK	y8-1	837.456	437.561	-2.6714
VSSAEGAAKEEPK	y9-1	966.498	437.561	-2.6714
VSSDNVADLHEK	y3-1	421.229	441.221	-2.6714
VSSDNVADLHEK	b5-1	503.21	441.221	-2.6714
VSSDNVADLHEK	y9-2	524.761	441.221	-2.6714
VSSDNVADLHEK	y4-1	534.313	441.221	-2.6714
VSSDNVADLHEK	y5-1	649.34	441.221	-2.6714
VSSDNVADLHEK	y6-1	720.377	441.221	-2.6714
VTEGLVDVILYHQPDDK	y4-1	482.234	650.342	-2.6714
VTEGLVDVILYHQPDDK	y12-2	725.377	650.342	-2.6714
VTEGLVDVILYHQPDDK	y14-2	810.43	650.342	-2.6714
VTEGLVDVILYHQPDDK	y15-2	874.951	650.342	-2.6714
VTEGLVDVILYHQPDDK	y7-1	910.414	650.342	-2.6714
VTEGLVDVILYHQPDDK	y8-1	1023.5	650.342	-2.6714
VTGDHVDLTTCPLAAGAQQEK	y10-2	510.782	740.367	-2.6714
VTGDHVDLTTCPLAAGAQQEK	y6-1	668.345	740.367	-2.6714
VTGDHVDLTTCPLAAGAQQEK	y8-1	810.42	740.367	-2.6714
VTGDHVDLTTCPLAAGAQQEK	b8-1	837.41	740.367	-2.6714
VTGDHVDLTTCPLAAGAQQEK	y10-1	1020.56	740.367	-2.6714
VTGDHVDLTTCPLAAGAQQEK	b11-1	1199.54	740.367	-2.6714
VVSISSEHLEPITPTK	y3-1	353.227	582.324	-2.6714
VVSISSEHLEPITPTK	y6-1	664.412	582.324	-2.6714
VVSISSEHLEPITPTK	y12-2	673.856	582.324	-2.6714
VVSISSEHLEPITPTK	y13-2	730.398	582.324	-2.6714
VVSISSEHLEPITPTK	y14-2	773.914	582.324	-2.6714
VVSISSEHLEPITPTK	y7-1	793.455	582.324	-2.6714
VWSDPFGRK	y5-2	306.689	367.197	-2.6714
VWSDPFGRK	y7-2	407.719	367.197	-2.6714
VWSDPFGRK	y4-1	515.318	367.197	-2.6714
VWSDPFGRK	y5-1	612.371	367.197	-2.6714
VWSDPFGRK	y6-1	727.398	367.197	-2.6714
VWSDPFGRK	y7-1	814.43	367.197	-2.6714
VWYVSNIDGTHIAK	y10-2	532.285	537.619	-2.6714
VWYVSNIDGTHIAK	y11-2	581.819	537.619	-2.6714
VWYVSNIDGTHIAK	y6-1	634.376	537.619	-2.6714
VWYVSNIDGTHIAK	y12-2	663.351	537.619	-2.6714
VWYVSNIDGTHIAK	y7-1	749.403	537.619	-2.6714
VWYVSNIDGTHIAK	y10-1	1063.56	537.619	-2.6714
VYACEVTHQGLSSPVTK	y4-1	452.296	628.652	-2.6714
VYACEVTHQGLSSPVTK	y14-2	775.89	628.652	-2.6714
VYACEVTHQGLSSPVTK	y8-1	796.465	628.652	-2.6714
VYACEVTHQGLSSPVTK	y15-2	811.408	628.652	-2.6714
VYACEVTHQGLSSPVTK	y9-1	924.524	628.652	-2.6714
VYACEVTHQGLSSPVTK	y11-1	1162.63	628.652	-2.6714
VYREDDTATEETHPVSWKPEIIK	y5-1	607.39	917.795	-2.6714
VYREDDTATEETHPVSWKPEIIK	b13-2	774.334	917.795	-2.6714
VYREDDTATEETHPVSWKPEIIK	b15-2	872.395	917.795	-2.6714
VYREDDTATEETHPVSWKPEIIK	b18-2	1073	917.795	-2.6714
VYREDDTATEETHPVSWKPEIIK	y10-1	1204.72	917.795	-2.6714
VYREDDTATEETHPVSWKPEIIK	b12-1	1410.6	917.795	-2.6714
WILTAAHTLYPK	y9-2	505.281	474.606	-2.6714
WILTAAHTLYPK	y10-2	561.823	474.606	-2.6714
WILTAAHTLYPK	y5-1	629.375	474.606	-2.6714
WILTAAHTLYPK	y6-1	766.434	474.606	-2.6714
WILTAAHTLYPK	y8-1	908.508	474.606	-2.6714
WILTAAHTLYPK	y9-1	1009.56	474.606	-2.6714
WNFDFQNHKPLEGK	y5-1	551.328	589.961	-2.6714
WNFDFQNHKPLEGK	y10-2	603.329	589.961	-2.6714
WNFDFQNHKPLEGK	b10-2	657.804	589.961	-2.6714
WNFDFQNHKPLEGK	y11-2	660.843	589.961	-2.6714
WNFDFQNHKPLEGK	b11-2	714.346	589.961	-2.6714
WNFDFQNHKPLEGK	y12-2	734.377	589.961	-2.6714
WQHDLFDSGFGGGAGVETGGK	y4-1	370.218	710.664	-2.6714
WQHDLFDSGFGGGAGVETGGK	y5-1	499.26	710.664	-2.6714
WQHDLFDSGFGGGAGVETGGK	y7-1	655.35	710.664	-2.6714
WQHDLFDSGFGGGAGVETGGK	y10-1	840.43	710.664	-2.6714
WQHDLFDSGFGGGAGVETGGK	y11-1	897.452	710.664	-2.6714
WQHDLFDSGFGGGAGVETGGK	b9-1	1086.46	710.664	-2.6714
WSPTHEQQLISGSLDNIVK	b8-2	497.722	720.711	-2.6714
WSPTHEQQLISGSLDNIVK	y8-1	853.487	720.711	-2.6714
WSPTHEQQLISGSLDNIVK	y9-1	940.519	720.711	-2.6714
WSPTHEQQLISGSLDNIVK	y17-2	944.007	720.711	-2.6714
WSPTHEQQLISGSLDNIVK	y10-1	1053.6	720.711	-2.6714
WSPTHEQQLISGSLDNIVK	b9-1	1107.52	720.711	-2.6714
WTPGAHGETFLHTNYSLK	y6-1	733.397	689.677	-2.6714
WTPGAHGETFLHTNYSLK	y13-2	777.893	689.677	-2.6714
WTPGAHGETFLHTNYSLK	y14-2	813.412	689.677	-2.6714
WTPGAHGETFLHTNYSLK	y15-2	841.922	689.677	-2.6714
WTPGAHGETFLHTNYSLK	y7-1	870.456	689.677	-2.6714
WTPGAHGETFLHTNYSLK	y16-2	890.449	689.677	-2.6714
YAAELHLVHWNPK	y8-2	519.79	529.284	-2.6714
YAAELHLVHWNPK	y9-2	576.332	529.284	-2.6714
YAAELHLVHWNPK	y11-2	676.372	529.284	-2.6714
YAAELHLVHWNPK	y5-1	689.361	529.284	-2.6714
YAAELHLVHWNPK	y6-1	788.429	529.284	-2.6714
YAAELHLVHWNPK	y7-1	901.513	529.284	-2.6714
YAGLKPGELPTCESLK	y7-2	421.712	590.978	-2.6714
YAGLKPGELPTCESLK	y6-1	745.364	590.978	-2.6714
YAGLKPGELPTCESLK	y14-2	768.913	590.978	-2.6714
YAGLKPGELPTCESLK	b8-1	816.425	590.978	-2.6714
YAGLKPGELPTCESLK	y7-1	842.417	590.978	-2.6714
YAGLKPGELPTCESLK	y11-1	1238.62	590.978	-2.6714
YAQDFGLVEEACFPYTGTDSPCK	y10-2	567.255	888.389	-2.6714
YAQDFGLVEEACFPYTGTDSPCK	y7-1	772.339	888.389	-2.6714
YAQDFGLVEEACFPYTGTDSPCK	y8-1	873.386	888.389	-2.6714
YAQDFGLVEEACFPYTGTDSPCK	y9-1	1036.45	888.389	-2.6714
YAQDFGLVEEACFPYTGTDSPCK	y10-1	1133.5	888.389	-2.6714
YAQDFGLVEEACFPYTGTDSPCK	y11-1	1280.57	888.389	-2.6714
YAVDDVPFSIPAASEIADLSNIINK	y3-1	382.254	890.797	-2.6714
YAVDDVPFSIPAASEIADLSNIINK	y6-1	696.413	890.797	-2.6714
YAVDDVPFSIPAASEIADLSNIINK	y8-1	924.524	890.797	-2.6714
YAVDDVPFSIPAASEIADLSNIINK	y9-1	995.561	890.797	-2.6714
YAVDDVPFSIPAASEIADLSNIINK	b10-1	1107.54	890.797	-2.6714
YAVDDVPFSIPAASEIADLSNIINK	y10-1	1108.65	890.797	-2.6714
YDPEAASAPGSGNPCHEASAAQK	y3-1	354.223	775.009	-2.6714
YDPEAASAPGSGNPCHEASAAQK	y8-2	425.219	775.009	-2.6714
YDPEAASAPGSGNPCHEASAAQK	y5-1	512.292	775.009	-2.6714
YDPEAASAPGSGNPCHEASAAQK	y7-1	712.372	775.009	-2.6714
YDPEAASAPGSGNPCHEASAAQK	y8-1	849.43	775.009	-2.6714
YDPEAASAPGSGNPCHEASAAQK	y9-1	1009.46	775.009	-2.6714
YETIHLTEEPTK	y3-1	353.227	490.252	-2.6714
YETIHLTEEPTK	y8-2	481.755	490.252	-2.6714
YETIHLTEEPTK	y10-2	588.821	490.252	-2.6714
YETIHLTEEPTK	y6-1	712.36	490.252	-2.6714
YETIHLTEEPTK	y7-1	825.444	490.252	-2.6714
YETIHLTEEPTK	y8-1	962.503	490.252	-2.6714
YFSERGDAVTK	y4-2	213.644	427.55	-2.6714
YFSERGDAVTK	y3-1	355.243	427.55	-2.6714
YFSERGDAVTK	y7-2	377.719	427.55	-2.6714
YFSERGDAVTK	b3-1	398.171	427.55	-2.6714
YFSERGDAVTK	y8-2	442.24	427.55	-2.6714
YFSERGDAVTK	y9-2	485.756	427.55	-2.6714
YGQHPPDAVDEPQMLTNEK	y8-2	484.752	726.34	-2.6714
YGQHPPDAVDEPQMLTNEK	y6-1	743.385	726.34	-2.6714
YGQHPPDAVDEPQMLTNEK	b8-1	866.379	726.34	-2.6714
YGQHPPDAVDEPQMLTNEK	y8-1	968.496	726.34	-2.6714
YGQHPPDAVDEPQMLTNEK	b10-1	1080.47	726.34	-2.6714
YGQHPPDAVDEPQMLTNEK	b11-1	1209.52	726.34	-2.6714
YILPDEPAIIVHPNWAAK	y12-2	662.884	685.71	-2.6714
YILPDEPAIIVHPNWAAK	y6-1	694.376	685.71	-2.6714
YILPDEPAIIVHPNWAAK	y15-2	833.446	685.71	-2.6714
YILPDEPAIIVHPNWAAK	y16-2	889.988	685.71	-2.6714
YILPDEPAIIVHPNWAAK	y9-1	1043.59	685.71	-2.6714
YILPDEPAIIVHPNWAAK	y12-1	1324.76	685.71	-2.6714
YLYHGQTLETLGGK	y5-1	483.302	529.947	-2.6714
YLYHGQTLETLGGK	y11-2	574.811	529.947	-2.6714
YLYHGQTLETLGGK	y6-1	612.344	529.947	-2.6714
YLYHGQTLETLGGK	y12-2	656.343	529.947	-2.6714
YLYHGQTLETLGGK	b7-1	863.405	529.947	-2.6714
YLYHGQTLETLGGK	y10-1	1011.56	529.947	-2.6714
YNILPEKEDSPFALK	y11-2	634.834	591.317	-2.6714
YNILPEKEDSPFALK	y12-2	691.376	591.317	-2.6714
YNILPEKEDSPFALK	y13-2	747.918	591.317	-2.6714
YNILPEKEDSPFALK	y8-1	914.471	591.317	-2.6714
YNILPEKEDSPFALK	y9-1	1042.57	591.317	-2.6714
YNILPEKEDSPFALK	y11-1	1268.66	591.317	-2.6714
YQGDGIVEDEEETMENNEEK	y5-1	641.298	789.328	-2.6714
YQGDGIVEDEEETMENNEEK	b7-1	733.352	789.328	-2.6714
YQGDGIVEDEEETMENNEEK	y6-1	770.341	789.328	-2.6714
YQGDGIVEDEEETMENNEEK	y7-1	901.381	789.328	-2.6714
YQGDGIVEDEEETMENNEEK	y8-1	1002.43	789.328	-2.6714
YQGDGIVEDEEETMENNEEK	y9-1	1131.47	789.328	-2.6714
YVASYLLAALGGNSSPSAK	y4-1	410.249	626.335	-2.6714
YVASYLLAALGGNSSPSAK	b6-1	697.356	626.335	-2.6714
YVASYLLAALGGNSSPSAK	y8-1	755.377	626.335	-2.6714
YVASYLLAALGGNSSPSAK	y9-1	812.399	626.335	-2.6714
YVASYLLAALGGNSSPSAK	y10-1	925.483	626.335	-2.6714
YVASYLLAALGGNSSPSAK	y11-1	996.52	626.335	-2.6714
YVWLVYEQDRPLK	y9-2	578.316	572.978	-2.6714
YVWLVYEQDRPLK	y10-2	634.858	572.978	-2.6714
YVWLVYEQDRPLK	y11-2	727.898	572.978	-2.6714
YVWLVYEQDRPLK	y7-1	893.493	572.978	-2.6714
YVWLVYEQDRPLK	y8-1	1056.56	572.978	-2.6714
YVWLVYEQDRPLK	y9-1	1155.62	572.978	-2.6714
AAAAAWEEPSSGNGTAR	b5-1	356.193	828.386	-5.0041
AAAAAWEEPSSGNGTAR	y9-1	856.415	828.386	-5.0041
AAAAAWEEPSSGNGTAR	y10-1	985.457	828.386	-5.0041
AAAAAWEEPSSGNGTAR	y11-1	1114.5	828.386	-5.0041
AAAAAWEEPSSGNGTAR	y12-1	1300.58	828.386	-5.0041
AAAAAWEEPSSGNGTAR	y13-1	1371.62	828.386	-5.0041
AAAATGTIFTFR	y4-1	580.312	618.834	-5.0041
AAAATGTIFTFR	y5-1	693.396	618.834	-5.0041
AAAATGTIFTFR	y7-1	851.465	618.834	-5.0041
AAAATGTIFTFR	y8-1	952.513	618.834	-5.0041
AAAATGTIFTFR	y9-1	1023.55	618.834	-5.0041
AAAATGTIFTFR	y10-1	1094.59	618.834	-5.0041
AAATCFAR	y5-2	332.659	439.215	-5.0041
AAATCFAR	y6-2	368.178	439.215	-5.0041
AAATCFAR	y3-1	403.233	439.215	-5.0041
AAATCFAR	y4-1	563.263	439.215	-5.0041
AAATCFAR	y5-1	664.311	439.215	-5.0041
AAATCFAR	y6-1	735.348	439.215	-5.0041
AACCLAGAR	y3-1	313.186	480.225	-5.0041
AACCLAGAR	y4-1	384.223	480.225	-5.0041
AACCLAGAR	y7-2	409.188	480.225	-5.0041
AACCLAGAR	y5-1	497.307	480.225	-5.0041
AACCLAGAR	y6-1	657.338	480.225	-5.0041
AACCLAGAR	y7-1	817.368	480.225	-5.0041
AADTDGDGQVNYEEFVR	y5-1	689.349	948.418	-5.0041
AADTDGDGQVNYEEFVR	y6-1	852.413	948.418	-5.0041
AADTDGDGQVNYEEFVR	y7-1	966.455	948.418	-5.0041
AADTDGDGQVNYEEFVR	y8-1	1065.52	948.418	-5.0041
AADTDGDGQVNYEEFVR	y10-1	1250.6	948.418	-5.0041
AADTDGDGQVNYEEFVR	y12-1	1422.65	948.418	-5.0041
AAEGLDTQR	b3-1	272.124	485.745	-5.0041
AAEGLDTQR	y3-1	414.233	485.745	-5.0041
AAEGLDTQR	y4-1	529.26	485.745	-5.0041
AAEGLDTQR	y5-1	642.344	485.745	-5.0041
AAEGLDTQR	y6-1	699.366	485.745	-5.0041
AAEGLDTQR	y7-1	828.409	485.745	-5.0041
AAELGVNFGR	y3-1	389.217	522.279	-5.0041
AAELGVNFGR	y4-1	503.26	522.279	-5.0041
AAELGVNFGR	y5-1	602.328	522.279	-5.0041
AAELGVNFGR	y6-1	659.35	522.279	-5.0041
AAELGVNFGR	y7-1	772.434	522.279	-5.0041
AAELGVNFGR	y8-1	901.477	522.279	-5.0041
AAFGGSGGR	y3-1	299.17	395.198	-5.0041
AAFGGSGGR	y7-2	324.16	395.198	-5.0041
AAFGGSGGR	y4-1	386.202	395.198	-5.0041
AAFGGSGGR	y5-1	443.224	395.198	-5.0041
AAFGGSGGR	y6-1	500.245	395.198	-5.0041
AAFGGSGGR	y7-1	647.314	395.198	-5.0041
AAFTAFEEAQLPR	y5-1	594.36	730.874	-5.0041
AAFTAFEEAQLPR	y6-1	723.402	730.874	-5.0041
AAFTAFEEAQLPR	y7-1	852.445	730.874	-5.0041
AAFTAFEEAQLPR	y8-1	999.513	730.874	-5.0041
AAFTAFEEAQLPR	y9-1	1070.55	730.874	-5.0041
AAFTAFEEAQLPR	y10-1	1171.6	730.874	-5.0041
AAFVAYALAFPR	y3-1	429.248	653.863	-5.0041
AAFVAYALAFPR	y5-1	613.37	653.863	-5.0041
AAFVAYALAFPR	y6-1	684.407	653.863	-5.0041
AAFVAYALAFPR	y7-1	847.47	653.863	-5.0041
AAFVAYALAFPR	y8-1	918.507	653.863	-5.0041
AAFVAYALAFPR	y9-1	1017.58	653.863	-5.0041
AAGGAVCEQPLGLECR	y5-1	644.306	849.402	-5.0041
AAGGAVCEQPLGLECR	y7-1	854.443	849.402	-5.0041
AAGGAVCEQPLGLECR	y8-1	982.501	849.402	-5.0041
AAGGAVCEQPLGLECR	y9-1	1111.54	849.402	-5.0041
AAGGAVCEQPLGLECR	y10-1	1271.57	849.402	-5.0041
AAGGAVCEQPLGLECR	y11-1	1370.64	849.402	-5.0041
AALEALLGR	y3-1	355.233	462.281	-5.0041
AALEALLGR	y7-2	391.244	462.281	-5.0041
AALEALLGR	y4-1	468.317	462.281	-5.0041
AALEALLGR	y5-1	539.354	462.281	-5.0041
AALEALLGR	y6-1	668.397	462.281	-5.0041
AALEALLGR	y7-1	781.481	462.281	-5.0041
AALEEVYPDLTPEETR	b5-1	514.251	921.953	-5.0041
AALEEVYPDLTPEETR	y5-1	641.313	921.953	-5.0041
AALEEVYPDLTPEETR	y7-1	855.445	921.953	-5.0041
AALEEVYPDLTPEETR	y9-1	1067.52	921.953	-5.0041
AALEEVYPDLTPEETR	y10-1	1230.59	921.953	-5.0041
AALEEVYPDLTPEETR	y11-1	1329.66	921.953	-5.0041
AAPGVPGWGSR	y6-2	335.171	532.779	-5.0041
AAPGVPGWGSR	y9-2	461.742	532.779	-5.0041
AAPGVPGWGSR	y5-1	572.281	532.779	-5.0041
AAPGVPGWGSR	y6-1	669.334	532.779	-5.0041
AAPGVPGWGSR	y8-1	825.424	532.779	-5.0041
AAPGVPGWGSR	y9-1	922.477	532.779	-5.0041
AAQELQEGQR	y3-1	370.207	570.288	-5.0041
AAQELQEGQR	y4-1	499.25	570.288	-5.0041
AAQELQEGQR	y5-1	627.308	570.288	-5.0041
AAQELQEGQR	y6-1	740.392	570.288	-5.0041
AAQELQEGQR	y7-1	869.435	570.288	-5.0041
AAQELQEGQR	y8-1	997.494	570.288	-5.0041
AAQLPGGPAAAGEQR	b4-1	384.224	702.367	-5.0041
AAQLPGGPAAAGEQR	y11-2	510.758	702.367	-5.0041
AAQLPGGPAAAGEQR	y5-1	570.287	702.367	-5.0041
AAQLPGGPAAAGEQR	y8-1	809.414	702.367	-5.0041
AAQLPGGPAAAGEQR	y10-1	923.457	702.367	-5.0041
AAQLPGGPAAAGEQR	y11-1	1020.51	702.367	-5.0041
AAQPPAQPCQLCGR	y10-2	598.781	782.373	-5.0041
AAQPPAQPCQLCGR	y11-2	647.307	782.373	-5.0041
AAQPPAQPCQLCGR	b7-1	664.341	782.373	-5.0041
AAQPPAQPCQLCGR	y7-1	900.405	782.373	-5.0041
AAQPPAQPCQLCGR	y10-1	1196.55	782.373	-5.0041
AAQPPAQPCQLCGR	y11-1	1293.61	782.373	-5.0041
AASEFESSEGVFLFPELR	y4-1	524.307	1013	-5.0041
AASEFESSEGVFLFPELR	y5-1	671.375	1013	-5.0041
AASEFESSEGVFLFPELR	y7-1	931.528	1013	-5.0041
AASEFESSEGVFLFPELR	y9-1	1087.62	1013	-5.0041
AASEFESSEGVFLFPELR	y11-1	1303.69	1013	-5.0041
AASEFESSEGVFLFPELR	y12-1	1390.72	1013	-5.0041
AASGFNAMEDAQTLR	y6-1	713.382	796.374	-5.0041
AASGFNAMEDAQTLR	y13-2	725.337	796.374	-5.0041
AASGFNAMEDAQTLR	y7-1	842.424	796.374	-5.0041
AASGFNAMEDAQTLR	y8-1	973.465	796.374	-5.0041
AASGFNAMEDAQTLR	y9-1	1044.5	796.374	-5.0041
AASGFNAMEDAQTLR	y10-1	1158.54	796.374	-5.0041
AASGTQNNVLR	y4-1	511.323	570.803	-5.0041
AASGTQNNVLR	y5-1	625.366	570.803	-5.0041
AASGTQNNVLR	y6-1	753.424	570.803	-5.0041
AASGTQNNVLR	y7-1	854.472	570.803	-5.0041
AASGTQNNVLR	y8-1	911.493	570.803	-5.0041
AASGTQNNVLR	y9-1	998.525	570.803	-5.0041
AATGECTATVGKR	y5-1	570.36	666.334	-5.0041
AATGECTATVGKR	y11-2	595.297	666.334	-5.0041
AATGECTATVGKR	y6-1	641.397	666.334	-5.0041
AATGECTATVGKR	y7-1	742.445	666.334	-5.0041
AATGECTATVGKR	y8-1	902.475	666.334	-5.0041
AATGECTATVGKR	y10-1	1088.54	666.334	-5.0041
AATVGSLAGQPLQER	y5-1	652.365	754.409	-5.0041
AATVGSLAGQPLQER	y7-1	837.445	754.409	-5.0041
AATVGSLAGQPLQER	y8-1	908.482	754.409	-5.0041
AATVGSLAGQPLQER	y9-1	1021.57	754.409	-5.0041
AATVGSLAGQPLQER	y10-1	1108.6	754.409	-5.0041
AATVGSLAGQPLQER	y11-1	1165.62	754.409	-5.0041
AATVGYGILR	y7-2	394.239	515.8	-5.0041
AATVGYGILR	y4-1	468.317	515.8	-5.0041
AATVGYGILR	y5-1	631.38	515.8	-5.0041
AATVGYGILR	y6-1	688.402	515.8	-5.0041
AATVGYGILR	y7-1	787.47	515.8	-5.0041
AATVGYGILR	y8-1	888.518	515.8	-5.0041
AAVESLGFILFR	b3-1	242.15	666.881	-5.0041
AAVESLGFILFR	y4-1	558.364	666.881	-5.0041
AAVESLGFILFR	y5-1	705.432	666.881	-5.0041
AAVESLGFILFR	y6-1	762.454	666.881	-5.0041
AAVESLGFILFR	y7-1	875.538	666.881	-5.0041
AAVESLGFILFR	y9-1	1091.61	666.881	-5.0041
AAVLLEQER	b4-1	355.234	519.795	-5.0041
AAVLLEQER	y3-1	442.228	519.795	-5.0041
AAVLLEQER	y4-1	571.271	519.795	-5.0041
AAVLLEQER	y5-1	684.355	519.795	-5.0041
AAVLLEQER	y6-1	797.439	519.795	-5.0041
AAVLLEQER	y7-1	896.508	519.795	-5.0041
AAYEAELGDAR	y4-1	428.213	588.282	-5.0041
AAYEAELGDAR	y5-1	541.297	588.282	-5.0041
AAYEAELGDAR	y6-1	670.339	588.282	-5.0041
AAYEAELGDAR	y7-1	741.377	588.282	-5.0041
AAYEAELGDAR	y8-1	870.419	588.282	-5.0041
AAYEAELGDAR	y9-1	1033.48	588.282	-5.0041
AAYNLVR	b3-1	306.145	408.734	-5.0041
AAYNLVR	y5-2	337.697	408.734	-5.0041
AAYNLVR	y3-1	397.28	408.734	-5.0041
AAYNLVR	b4-1	420.188	408.734	-5.0041
AAYNLVR	y4-1	511.323	408.734	-5.0041
AAYNLVR	y5-1	674.386	408.734	-5.0041
ACLGCMGAGPGR	y4-1	396.223	608.767	-5.0041
ACLGCMGAGPGR	y6-1	524.281	608.767	-5.0041
ACLGCMGAGPGR	y7-1	655.322	608.767	-5.0041
ACLGCMGAGPGR	y8-1	815.353	608.767	-5.0041
ACLGCMGAGPGR	y9-1	872.374	608.767	-5.0041
ACLGCMGAGPGR	y10-1	985.458	608.767	-5.0041
ACANPAAGSVILLENLR	y3-1	412.254	861.466	-5.0041
ACANPAAGSVILLENLR	y8-2	490.312	861.466	-5.0041
ACANPAAGSVILLENLR	b6-1	528.223	861.466	-5.0041
ACANPAAGSVILLENLR	y15-2	774.443	861.466	-5.0041
ACANPAAGSVILLENLR	b10-1	842.383	861.466	-5.0041
ACANPAAGSVILLENLR	y8-1	979.617	861.466	-5.0041
ADHPFLFVIR	b3-1	324.13	612.842	-5.0041
ADHPFLFVIR	y7-2	451.28	612.842	-5.0041
ADHPFLFVIR	y8-2	519.81	612.842	-5.0041
ADHPFLFVIR	y5-1	657.432	612.842	-5.0041
ADHPFLFVIR	y6-1	804.501	612.842	-5.0041
ADHPFLFVIR	y7-1	901.553	612.842	-5.0041
ADILQVGLR	b3-1	300.155	497.8	-5.0041
ADILQVGLR	y3-1	355.233	497.8	-5.0041
ADILQVGLR	y4-1	454.301	497.8	-5.0041
ADILQVGLR	y5-1	582.36	497.8	-5.0041
ADILQVGLR	y6-1	695.444	497.8	-5.0041
ADILQVGLR	y7-1	808.528	497.8	-5.0041
ADLAAQYTTVGR	b3-1	300.155	638.332	-5.0041
ADLAAQYTTVGR	y5-1	543.312	638.332	-5.0041
ADLAAQYTTVGR	y6-1	706.376	638.332	-5.0041
ADLAAQYTTVGR	y7-1	834.434	638.332	-5.0041
ADLAAQYTTVGR	y8-1	905.471	638.332	-5.0041
ADLAAQYTTVGR	y9-1	976.509	638.332	-5.0041
ADLNQGIGEPQSPSR	y3-1	369.212	789.891	-5.0041
ADLNQGIGEPQSPSR	y6-1	681.355	789.891	-5.0041
ADLNQGIGEPQSPSR	y8-1	867.419	789.891	-5.0041
ADLNQGIGEPQSPSR	y9-1	980.504	789.891	-5.0041
ADLNQGIGEPQSPSR	y10-1	1037.52	789.891	-5.0041
ADLNQGIGEPQSPSR	y11-1	1165.58	789.891	-5.0041
ADLSGIASGGR	y4-1	386.202	507.266	-5.0041
ADLSGIASGGR	y5-1	457.239	507.266	-5.0041
ADLSGIASGGR	y6-1	570.323	507.266	-5.0041
ADLSGIASGGR	y7-1	627.345	507.266	-5.0041
ADLSGIASGGR	y8-1	714.377	507.266	-5.0041
ADLSGIASGGR	y9-1	827.461	507.266	-5.0041
ADLSGITGAR	y3-1	313.186	485.763	-5.0041
ADLSGITGAR	y4-1	414.233	485.763	-5.0041
ADLSGITGAR	y5-1	527.318	485.763	-5.0041
ADLSGITGAR	y6-1	584.339	485.763	-5.0041
ADLSGITGAR	y7-1	671.371	485.763	-5.0041
ADLSGITGAR	y8-1	784.455	485.763	-5.0041
ADNFEYSDPVDGSISR	y5-1	529.297	891.396	-5.0041
ADNFEYSDPVDGSISR	y8-1	840.445	891.396	-5.0041
ADNFEYSDPVDGSISR	y9-1	955.472	891.396	-5.0041
ADNFEYSDPVDGSISR	y10-1	1042.5	891.396	-5.0041
ADNFEYSDPVDGSISR	y11-1	1205.57	891.396	-5.0041
ADNFEYSDPVDGSISR	y12-1	1334.61	891.396	-5.0041
ADQVCINLR	b3-1	315.13	549.784	-5.0041
ADQVCINLR	y3-1	412.254	549.784	-5.0041
ADQVCINLR	y4-1	525.338	549.784	-5.0041
ADQVCINLR	y5-1	685.369	549.784	-5.0041
ADQVCINLR	y6-1	784.437	549.784	-5.0041
ADQVCINLR	y7-1	912.496	549.784	-5.0041
ADSDGAKPEPVAMAR	b7-1	645.284	762.871	-5.0041
ADSDGAKPEPVAMAR	y6-1	654.363	762.871	-5.0041
ADSDGAKPEPVAMAR	y13-2	669.839	762.871	-5.0041
ADSDGAKPEPVAMAR	b8-1	742.337	762.871	-5.0041
ADSDGAKPEPVAMAR	y7-1	783.406	762.871	-5.0041
ADSDGAKPEPVAMAR	b9-1	871.379	762.871	-5.0041
ADSPLEQPEGSPLTQDDR	b4-1	371.156	982.957	-5.0041
ADSPLEQPEGSPLTQDDR	y4-1	543.24	982.957	-5.0041
ADSPLEQPEGSPLTQDDR	b6-1	613.283	982.957	-5.0041
ADSPLEQPEGSPLTQDDR	y15-2	846.409	982.957	-5.0041
ADSPLEQPEGSPLTQDDR	y7-1	854.424	982.957	-5.0041
ADSPLEQPEGSPLTQDDR	y10-1	1127.52	982.957	-5.0041
ADVTEWR	b3-1	286.14	443.718	-5.0041
ADVTEWR	y4-2	301.152	443.718	-5.0041
ADVTEWR	b4-1	387.187	443.718	-5.0041
ADVTEWR	y3-1	500.249	443.718	-5.0041
ADVTEWR	y4-1	601.297	443.718	-5.0041
ADVTEWR	y5-1	700.365	443.718	-5.0041
AEDGSVIDYELIDQDAR	y4-1	499.25	959.949	-5.0041
AEDGSVIDYELIDQDAR	y6-1	727.361	959.949	-5.0041
AEDGSVIDYELIDQDAR	y9-1	1132.55	959.949	-5.0041
AEDGSVIDYELIDQDAR	y10-1	1247.58	959.949	-5.0041
AEDGSVIDYELIDQDAR	y11-1	1360.66	959.949	-5.0041
AEDGSVIDYELIDQDAR	y12-1	1459.73	959.949	-5.0041
AEDTAVYYCAR	b3-1	316.114	664.794	-5.0041
AEDTAVYYCAR	y3-1	416.195	664.794	-5.0041
AEDTAVYYCAR	b4-1	417.162	664.794	-5.0041
AEDTAVYYCAR	y4-1	579.258	664.794	-5.0041
AEDTAVYYCAR	y5-1	742.322	664.794	-5.0041
AEDTAVYYCAR	y8-1	1013.47	664.794	-5.0041
AEFFADVVPAVR	y4-1	452.286	665.855	-5.0041
AEFFADVVPAVR	y5-1	551.354	665.855	-5.0041
AEFFADVVPAVR	y6-1	650.422	665.855	-5.0041
AEFFADVVPAVR	y7-1	765.449	665.855	-5.0041
AEFFADVVPAVR	y8-1	836.486	665.855	-5.0041
AEFFADVVPAVR	y9-1	983.555	665.855	-5.0041
AEFGPPGPGAGSR	y3-1	329.181	605.298	-5.0041
AEFGPPGPGAGSR	y8-2	354.687	605.298	-5.0041
AEFGPPGPGAGSR	y9-2	403.213	605.298	-5.0041
AEFGPPGPGAGSR	b5-1	502.23	605.298	-5.0041
AEFGPPGPGAGSR	y7-1	611.314	605.298	-5.0041
AEFGPPGPGAGSR	y8-1	708.366	605.298	-5.0041
AEFHQSVISR	y7-2	418.734	592.308	-5.0041
AEFHQSVISR	y8-2	492.268	592.308	-5.0041
AEFHQSVISR	y5-1	571.344	592.308	-5.0041
AEFHQSVISR	y6-1	699.402	592.308	-5.0041
AEFHQSVISR	y7-1	836.461	592.308	-5.0041
AEFHQSVISR	y8-1	983.53	592.308	-5.0041
AEGDVAALNR	y3-1	412.254	513.266	-5.0041
AEGDVAALNR	y4-1	483.291	513.266	-5.0041
AEGDVAALNR	y5-1	554.328	513.266	-5.0041
AEGDVAALNR	y6-1	653.397	513.266	-5.0041
AEGDVAALNR	y7-1	768.424	513.266	-5.0041
AEGDVAALNR	y8-1	825.445	513.266	-5.0041
AELEGVAVTAPR	y4-1	454.265	611.837	-5.0041
AELEGVAVTAPR	y5-1	553.333	611.837	-5.0041
AELEGVAVTAPR	y6-1	624.37	611.837	-5.0041
AELEGVAVTAPR	y8-1	780.46	611.837	-5.0041
AELEGVAVTAPR	y9-1	909.503	611.837	-5.0041
AELEGVAVTAPR	y10-1	1022.59	611.837	-5.0041
AEMEAVFLENLR	b3-1	332.127	716.362	-5.0041
AEMEAVFLENLR	y5-1	654.381	716.362	-5.0041
AEMEAVFLENLR	y6-1	801.449	716.362	-5.0041
AEMEAVFLENLR	y7-1	900.518	716.362	-5.0041
AEMEAVFLENLR	y8-1	971.555	716.362	-5.0041
AEMEAVFLENLR	y9-1	1100.6	716.362	-5.0041
AEQVIFVR	b3-1	329.146	486.281	-5.0041
AEQVIFVR	b4-1	428.214	486.281	-5.0041
AEQVIFVR	y3-1	431.264	486.281	-5.0041
AEQVIFVR	y4-1	544.348	486.281	-5.0041
AEQVIFVR	y5-1	643.417	486.281	-5.0041
AEQVIFVR	y6-1	771.475	486.281	-5.0041
AESFMFR	b3-1	288.119	449.212	-5.0041
AESFMFR	y4-2	305.656	449.212	-5.0041
AESFMFR	y5-2	349.172	449.212	-5.0041
AESFMFR	y3-1	463.236	449.212	-5.0041
AESFMFR	y4-1	610.305	449.212	-5.0041
AESFMFR	y5-1	697.337	449.212	-5.0041
AEYEGDGIPTVFVAVAGR	b7-1	722.263	930.972	-5.0041
AEYEGDGIPTVFVAVAGR	y7-1	729.428	930.972	-5.0041
AEYEGDGIPTVFVAVAGR	y10-1	1026.6	930.972	-5.0041
AEYEGDGIPTVFVAVAGR	y12-1	1196.7	930.972	-5.0041
AEYEGDGIPTVFVAVAGR	y13-1	1311.73	930.972	-5.0041
AEYEGDGIPTVFVAVAGR	y14-1	1368.75	930.972	-5.0041
AFDVPDAEAR	y6-2	334.666	550.766	-5.0041
AFDVPDAEAR	y4-1	456.244	550.766	-5.0041
AFDVPDAEAR	y5-1	571.271	550.766	-5.0041
AFDVPDAEAR	y6-1	668.324	550.766	-5.0041
AFDVPDAEAR	y7-1	767.392	550.766	-5.0041
AFDVPDAEAR	y8-1	882.419	550.766	-5.0041
AFENDVDALCNLR	y5-1	685.369	773.863	-5.0041
AFENDVDALCNLR	y6-1	756.406	773.863	-5.0041
AFENDVDALCNLR	y7-1	871.433	773.863	-5.0041
AFENDVDALCNLR	y8-1	970.501	773.863	-5.0041
AFENDVDALCNLR	y9-1	1085.53	773.863	-5.0041
AFENDVDALCNLR	y10-1	1199.57	773.863	-5.0041
AFGPGLQGGSAGSPAR	y13-2	582.803	720.367	-5.0041
AFGPGLQGGSAGSPAR	y14-2	611.314	720.367	-5.0041
AFGPGLQGGSAGSPAR	y8-1	712.361	720.367	-5.0041
AFGPGLQGGSAGSPAR	y9-1	769.383	720.367	-5.0041
AFGPGLQGGSAGSPAR	y10-1	897.441	720.367	-5.0041
AFGPGLQGGSAGSPAR	y12-1	1067.55	720.367	-5.0041
AFLEENNLDYIIR	y4-1	574.359	810.419	-5.0041
AFLEENNLDYIIR	y5-1	689.386	810.419	-5.0041
AFLEENNLDYIIR	y7-1	916.513	810.419	-5.0041
AFLEENNLDYIIR	y8-1	1030.56	810.419	-5.0041
AFLEENNLDYIIR	y9-1	1159.6	810.419	-5.0041
AFLEENNLDYIIR	y10-1	1288.64	810.419	-5.0041
AFLLVQDIMEDTMR	b3-1	332.197	846.422	-5.0041
AFLLVQDIMEDTMR	y6-1	792.325	846.422	-5.0041
AFLLVQDIMEDTMR	y7-1	905.409	846.422	-5.0041
AFLLVQDIMEDTMR	y8-1	1020.44	846.422	-5.0041
AFLLVQDIMEDTMR	y9-1	1148.49	846.422	-5.0041
AFLLVQDIMEDTMR	y10-1	1247.56	846.422	-5.0041
AGDYEMAAELFR	y4-1	574.322	691.818	-5.0041
AGDYEMAAELFR	y5-1	645.359	691.818	-5.0041
AGDYEMAAELFR	y6-1	716.397	691.818	-5.0041
AGDYEMAAELFR	y7-1	847.437	691.818	-5.0041
AGDYEMAAELFR	y8-1	976.48	691.818	-5.0041
AGDYEMAAELFR	y9-1	1139.54	691.818	-5.0041
AGEMTDVLPSQR	b3-1	258.108	657.323	-5.0041
AGEMTDVLPSQR	y4-1	497.271	657.323	-5.0041
AGEMTDVLPSQR	y5-1	610.355	657.323	-5.0041
AGEMTDVLPSQR	y6-1	709.423	657.323	-5.0041
AGEMTDVLPSQR	y7-1	824.45	657.323	-5.0041
AGEMTDVLPSQR	y8-1	925.498	657.323	-5.0041
AGEVQEPELR	b4-1	357.177	569.292	-5.0041
AGEVQEPELR	y7-2	440.742	569.292	-5.0041
AGEVQEPELR	y4-1	524.307	569.292	-5.0041
AGEVQEPELR	y5-1	653.349	569.292	-5.0041
AGEVQEPELR	y6-1	781.408	569.292	-5.0041
AGEVQEPELR	y7-1	880.476	569.292	-5.0041
AGFSGPDCSQR	y6-2	386.668	596.258	-5.0041
AGFSGPDCSQR	y7-2	415.178	596.258	-5.0041
AGFSGPDCSQR	y4-1	560.248	596.258	-5.0041
AGFSGPDCSQR	y6-1	772.328	596.258	-5.0041
AGFSGPDCSQR	y7-1	829.35	596.258	-5.0041
AGFSGPDCSQR	y8-1	916.382	596.258	-5.0041
AGGNQAASQLEEAGR	y5-1	571.271	734.854	-5.0041
AGGNQAASQLEEAGR	y6-1	684.355	734.854	-5.0041
AGGNQAASQLEEAGR	y7-1	812.414	734.854	-5.0041
AGGNQAASQLEEAGR	y8-1	899.446	734.854	-5.0041
AGGNQAASQLEEAGR	y9-1	970.483	734.854	-5.0041
AGGNQAASQLEEAGR	y10-1	1041.52	734.854	-5.0041
AGGPTTPLSPTR	y3-1	383.228	582.816	-5.0041
AGGPTTPLSPTR	y4-1	470.26	582.816	-5.0041
AGGPTTPLSPTR	y9-2	490.276	582.816	-5.0041
AGGPTTPLSPTR	y6-1	680.397	582.816	-5.0041
AGGPTTPLSPTR	y7-1	781.444	582.816	-5.0041
AGGPTTPLSPTR	y8-1	882.492	582.816	-5.0041
AGLEDLQVAFR	y3-1	403.233	614.832	-5.0041
AGLEDLQVAFR	y4-1	502.301	614.832	-5.0041
AGLEDLQVAFR	y5-1	630.36	614.832	-5.0041
AGLEDLQVAFR	y6-1	743.444	614.832	-5.0041
AGLEDLQVAFR	y7-1	858.471	614.832	-5.0041
AGLEDLQVAFR	y8-1	987.513	614.832	-5.0041
AGLGHPAAFGR	y7-2	383.205	532.287	-5.0041
AGLGHPAAFGR	y8-2	411.716	532.287	-5.0041
AGLGHPAAFGR	b5-1	436.23	532.287	-5.0041
AGLGHPAAFGR	y6-1	628.344	532.287	-5.0041
AGLGHPAAFGR	y7-1	765.403	532.287	-5.0041
AGLGHPAAFGR	y8-1	822.424	532.287	-5.0041
AGLGSAGDMTLSMTGR	y7-1	775.401	767.865	-5.0041
AGLGSAGDMTLSMTGR	y8-1	906.441	767.865	-5.0041
AGLGSAGDMTLSMTGR	y10-1	1078.49	767.865	-5.0041
AGLGSAGDMTLSMTGR	y11-1	1149.53	767.865	-5.0041
AGLGSAGDMTLSMTGR	y12-1	1236.56	767.865	-5.0041
AGLGSAGDMTLSMTGR	y13-1	1293.58	767.865	-5.0041
AGQCVCVEGFR	y3-1	389.217	646.791	-5.0041
AGQCVCVEGFR	y4-1	518.26	646.791	-5.0041
AGQCVCVEGFR	y5-1	617.328	646.791	-5.0041
AGQCVCVEGFR	y6-1	777.359	646.791	-5.0041
AGQCVCVEGFR	y7-1	876.427	646.791	-5.0041
AGQCVCVEGFR	y8-1	1036.46	646.791	-5.0041
AGSSTPGDAPPAVAEVQGR	y10-2	517.287	888.941	-5.0041
AGSSTPGDAPPAVAEVQGR	y14-2	687.356	888.941	-5.0041
AGSSTPGDAPPAVAEVQGR	y15-2	737.88	888.941	-5.0041
AGSSTPGDAPPAVAEVQGR	y10-1	1033.57	888.941	-5.0041
AGSSTPGDAPPAVAEVQGR	y11-1	1104.6	888.941	-5.0041
AGSSTPGDAPPAVAEVQGR	y14-1	1373.7	888.941	-5.0041
AGVEEQEGLLSFQEDR	y6-1	791.356	908.933	-5.0041
AGVEEQEGLLSFQEDR	y7-1	904.44	908.933	-5.0041
AGVEEQEGLLSFQEDR	y9-1	1074.55	908.933	-5.0041
AGVEEQEGLLSFQEDR	y10-1	1203.59	908.933	-5.0041
AGVEEQEGLLSFQEDR	y11-1	1331.65	908.933	-5.0041
AGVEEQEGLLSFQEDR	y12-1	1460.69	908.933	-5.0041
AGVTFDPVCLSGISR	y9-2	499.77	794.905	-5.0041
AGVTFDPVCLSGISR	y7-1	802.412	794.905	-5.0041
AGVTFDPVCLSGISR	y9-1	998.533	794.905	-5.0041
AGVTFDPVCLSGISR	y10-1	1113.56	794.905	-5.0041
AGVTFDPVCLSGISR	y11-1	1260.63	794.905	-5.0041
AGVTFDPVCLSGISR	y12-1	1361.68	794.905	-5.0041
AGYIIPLQGPGLTTTESR	b4-1	405.213	942.509	-5.0041
AGYIIPLQGPGLTTTESR	y13-2	683.864	942.509	-5.0041
AGYIIPLQGPGLTTTESR	y9-1	971.503	942.509	-5.0041
AGYIIPLQGPGLTTTESR	y10-1	1028.52	942.509	-5.0041
AGYIIPLQGPGLTTTESR	y11-1	1156.58	942.509	-5.0041
AGYIIPLQGPGLTTTESR	y13-1	1366.72	942.509	-5.0041
AIAFLQQPR	b4-1	403.234	527.308	-5.0041
AIAFLQQPR	y3-1	410.239	527.308	-5.0041
AIAFLQQPR	y4-1	538.297	527.308	-5.0041
AIAFLQQPR	y5-1	651.381	527.308	-5.0041
AIAFLQQPR	y6-1	798.45	527.308	-5.0041
AIAFLQQPR	y7-1	869.487	527.308	-5.0041
AIAGVINQPYYNYEAGPDAVLGR	b5-1	412.255	1231.12	-5.0041
AIAGVINQPYYNYEAGPDAVLGR	y5-1	525.338	1231.12	-5.0041
AIAGVINQPYYNYEAGPDAVLGR	y8-1	794.439	1231.12	-5.0041
AIAGVINQPYYNYEAGPDAVLGR	y9-1	865.477	1231.12	-5.0041
AIAGVINQPYYNYEAGPDAVLGR	y12-1	1271.63	1231.12	-5.0041
AIAGVINQPYYNYEAGPDAVLGR	y15-1	1694.8	1231.12	-5.0041
AIEDGNLEEMEEEVR	y7-1	931.406	886.898	-5.0041
AIEDGNLEEMEEEVR	y8-1	1060.45	886.898	-5.0041
AIEDGNLEEMEEEVR	y9-1	1173.53	886.898	-5.0041
AIEDGNLEEMEEEVR	y11-1	1344.6	886.898	-5.0041
AIEDGNLEEMEEEVR	y12-1	1459.62	886.898	-5.0041
AIEDGNLEEMEEEVR	y13-1	1588.67	886.898	-5.0041
AIEEGTLEEIEEEVR	y6-1	784.407	878.43	-5.0041
AIEEGTLEEIEEEVR	y7-1	913.45	878.43	-5.0041
AIEEGTLEEIEEEVR	y8-1	1042.49	878.43	-5.0041
AIEEGTLEEIEEEVR	y9-1	1155.58	878.43	-5.0041
AIEEGTLEEIEEEVR	y11-1	1313.65	878.43	-5.0041
AIEEGTLEEIEEEVR	y12-1	1442.69	878.43	-5.0041
AAVLLEQER	b3-1	314.171	519.795	-5.0041
AAVLLEQER	y3-1	369.248	519.795	-5.0041
AAVLLEQER	y4-1	482.332	519.795	-5.0041
AAVLLEQER	y5-1	611.375	519.795	-5.0041
AAVLLEQER	y6-1	725.418	519.795	-5.0041
AAVLLEQER	y7-1	854.461	519.795	-5.0041
AIFLADGNVFTTGFSR	b3-1	332.197	863.445	-5.0041
AIFLADGNVFTTGFSR	y7-1	825.413	863.445	-5.0041
AIFLADGNVFTTGFSR	y10-1	1095.55	863.445	-5.0041
AIFLADGNVFTTGFSR	y11-1	1210.57	863.445	-5.0041
AIFLADGNVFTTGFSR	y12-1	1281.61	863.445	-5.0041
AIFLADGNVFTTGFSR	y13-1	1394.69	863.445	-5.0041
AIFYMNNPSR	b3-1	332.197	611.799	-5.0041
AIFYMNNPSR	y3-1	369.212	611.799	-5.0041
AIFYMNNPSR	y5-1	597.298	611.799	-5.0041
AIFYMNNPSR	y6-1	728.338	611.799	-5.0041
AIFYMNNPSR	y7-1	891.402	611.799	-5.0041
AIFYMNNPSR	y8-1	1038.47	611.799	-5.0041
AINQGGLTSVAVR	y5-1	541.333	648.369	-5.0041
AINQGGLTSVAVR	y6-1	642.381	648.369	-5.0041
AINQGGLTSVAVR	y8-1	812.486	648.369	-5.0041
AINQGGLTSVAVR	y9-1	869.508	648.369	-5.0041
AINQGGLTSVAVR	y10-1	997.566	648.369	-5.0041
AINQGGLTSVAVR	y11-1	1111.61	648.369	-5.0041
AIPVAQDLNAPSDWDSR	y15-2	840.896	932.957	-5.0041
AIPVAQDLNAPSDWDSR	y7-1	872.377	932.957	-5.0041
AIPVAQDLNAPSDWDSR	y8-1	943.414	932.957	-5.0041
AIPVAQDLNAPSDWDSR	y9-1	1057.46	932.957	-5.0041
AIPVAQDLNAPSDWDSR	y11-1	1285.57	932.957	-5.0041
AIPVAQDLNAPSDWDSR	y13-1	1484.66	932.957	-5.0041
AIVDTNGITVFGTR	y4-1	490.265	737.4	-5.0041
AIVDTNGITVFGTR	y6-1	690.381	737.4	-5.0041
AIVDTNGITVFGTR	y8-1	860.486	737.4	-5.0041
AIVDTNGITVFGTR	y9-1	974.529	737.4	-5.0041
AIVDTNGITVFGTR	y10-1	1075.58	737.4	-5.0041
AIVDTNGITVFGTR	y11-1	1190.6	737.4	-5.0041
ALAAGGVGSIVR	b3-1	256.166	540.824	-5.0041
ALAAGGVGSIVR	y6-1	640.402	540.824	-5.0041
ALAAGGVGSIVR	y7-1	697.423	540.824	-5.0041
ALAAGGVGSIVR	y8-1	754.445	540.824	-5.0041
ALAAGGVGSIVR	y9-1	825.482	540.824	-5.0041
ALAAGGVGSIVR	y10-1	896.519	540.824	-5.0041
ALAAQNIVEDMEQR	b3-1	256.166	799.398	-5.0041
ALAAQNIVEDMEQR	y6-1	817.338	799.398	-5.0041
ALAAQNIVEDMEQR	y7-1	916.407	799.398	-5.0041
ALAAQNIVEDMEQR	y8-1	1029.49	799.398	-5.0041
ALAAQNIVEDMEQR	y9-1	1143.53	799.398	-5.0041
ALAAQNIVEDMEQR	y10-1	1271.59	799.398	-5.0041
ALADHSMAQTPR	y8-2	469.231	654.324	-5.0041
ALADHSMAQTPR	y5-1	582.323	654.324	-5.0041
ALADHSMAQTPR	y6-1	713.364	654.324	-5.0041
ALADHSMAQTPR	y7-1	800.396	654.324	-5.0041
ALADHSMAQTPR	y8-1	937.455	654.324	-5.0041
ALADHSMAQTPR	y10-1	1123.52	654.324	-5.0041
ALAQCAPPPAVCAELVR	y10-2	561.304	916.973	-5.0041
ALAQCAPPPAVCAELVR	y11-2	609.831	916.973	-5.0041
ALAQCAPPPAVCAELVR	y10-1	1121.6	916.973	-5.0041
ALAQCAPPPAVCAELVR	y11-1	1218.65	916.973	-5.0041
ALAQCAPPPAVCAELVR	y12-1	1289.69	916.973	-5.0041
ALAQCAPPPAVCAELVR	y13-1	1449.72	916.973	-5.0041
ALAVGGLGSIIR	y5-1	555.349	568.855	-5.0041
ALAVGGLGSIIR	y6-1	668.433	568.855	-5.0041
ALAVGGLGSIIR	y7-1	725.454	568.855	-5.0041
ALAVGGLGSIIR	y8-1	782.476	568.855	-5.0041
ALAVGGLGSIIR	y9-1	881.544	568.855	-5.0041
ALAVGGLGSIIR	y10-1	952.581	568.855	-5.0041
ALCSGSPAER	b3-1	345.159	529.252	-5.0041
ALCSGSPAER	y8-2	437.192	529.252	-5.0041
ALCSGSPAER	y5-1	569.292	529.252	-5.0041
ALCSGSPAER	y6-1	626.313	529.252	-5.0041
ALCSGSPAER	y7-1	713.345	529.252	-5.0041
ALCSGSPAER	y8-1	873.376	529.252	-5.0041
ALCVINPGNPTGQVQTR	b4-1	444.228	917.977	-5.0041
ALCVINPGNPTGQVQTR	b5-1	557.312	917.977	-5.0041
ALCVINPGNPTGQVQTR	y8-1	896.482	917.977	-5.0041
ALCVINPGNPTGQVQTR	y10-1	1067.55	917.977	-5.0041
ALCVINPGNPTGQVQTR	y11-1	1164.6	917.977	-5.0041
ALCVINPGNPTGQVQTR	y12-1	1278.64	917.977	-5.0041
ALDQASEEIWNDFR	y5-1	747.345	852.399	-5.0041
ALDQASEEIWNDFR	y6-1	860.429	852.399	-5.0041
ALDQASEEIWNDFR	y7-1	989.471	852.399	-5.0041
ALDQASEEIWNDFR	y8-1	1118.51	852.399	-5.0041
ALDQASEEIWNDFR	y9-1	1205.55	852.399	-5.0041
ALDQASEEIWNDFR	y10-1	1276.58	852.399	-5.0041
ALDVSASDDEIAR	b3-1	300.155	686.335	-5.0041
ALDVSASDDEIAR	y7-1	815.377	686.335	-5.0041
ALDVSASDDEIAR	y8-1	886.414	686.335	-5.0041
ALDVSASDDEIAR	y9-1	973.446	686.335	-5.0041
ALDVSASDDEIAR	y10-1	1072.51	686.335	-5.0041
ALDVSASDDEIAR	y11-1	1187.54	686.335	-5.0041
ALGEEEEEPPR	y3-1	379.233	633.298	-5.0041
ALGEEEEEPPR	y4-1	508.275	633.298	-5.0041
ALGEEEEEPPR	y5-1	637.318	633.298	-5.0041
ALGEEEEEPPR	y6-1	766.361	633.298	-5.0041
ALGEEEEEPPR	y7-1	895.403	633.298	-5.0041
ALGEEEEEPPR	y9-1	1081.47	633.298	-5.0041
ALGLASGELAAR	b3-1	242.15	569.826	-5.0041
ALGLASGELAAR	y6-1	626.35	569.826	-5.0041
ALGLASGELAAR	y7-1	713.382	569.826	-5.0041
ALGLASGELAAR	y8-1	784.419	569.826	-5.0041
ALGLASGELAAR	y9-1	897.503	569.826	-5.0041
ALGLASGELAAR	y10-1	954.524	569.826	-5.0041
ALGLFVPR	y5-2	321.204	441.775	-5.0041
ALGLFVPR	b4-1	355.234	441.775	-5.0041
ALGLFVPR	y3-1	381.248	441.775	-5.0041
ALGLFVPR	y4-1	528.317	441.775	-5.0041
ALGLFVPR	y5-1	641.401	441.775	-5.0041
ALGLFVPR	y6-1	698.422	441.775	-5.0041
ALGVNAMLR	y3-1	429.252	477.775	-5.0041
ALGVNAMLR	b5-1	455.261	477.775	-5.0041
ALGVNAMLR	y4-1	500.289	477.775	-5.0041
ALGVNAMLR	y5-1	614.332	477.775	-5.0041
ALGVNAMLR	y6-1	713.4	477.775	-5.0041
ALGVNAMLR	y7-1	770.422	477.775	-5.0041
ALIAGGGAPEIELALR	y8-1	950.554	780.953	-5.0041
ALIAGGGAPEIELALR	y9-1	1021.59	780.953	-5.0041
ALIAGGGAPEIELALR	y10-1	1078.61	780.953	-5.0041
ALIAGGGAPEIELALR	y11-1	1135.63	780.953	-5.0041
ALIAGGGAPEIELALR	y12-1	1192.66	780.953	-5.0041
ALIAGGGAPEIELALR	y13-1	1263.69	780.953	-5.0041
ALIGATNPADAPPGTIR	b7-1	641.362	822.951	-5.0041
ALIGATNPADAPPGTIR	y6-1	650.386	822.951	-5.0041
ALIGATNPADAPPGTIR	y7-1	721.423	822.951	-5.0041
ALIGATNPADAPPGTIR	y15-2	730.89	822.951	-5.0041
ALIGATNPADAPPGTIR	b11-1	995.516	822.951	-5.0041
ALIGATNPADAPPGTIR	y10-1	1004.54	822.951	-5.0041
ALILVGGYGTR	b4-1	411.297	565.334	-5.0041
ALILVGGYGTR	y5-1	563.281	565.334	-5.0041
ALILVGGYGTR	y6-1	620.303	565.334	-5.0041
ALILVGGYGTR	y7-1	719.371	565.334	-5.0041
ALILVGGYGTR	y8-1	832.455	565.334	-5.0041
ALILVGGYGTR	y9-1	945.539	565.334	-5.0041
ALINSPEGAVGR	y7-2	348.189	597.329	-5.0041
ALINSPEGAVGR	y5-1	469.276	597.329	-5.0041
ALINSPEGAVGR	y7-1	695.371	597.329	-5.0041
ALINSPEGAVGR	y8-1	782.403	597.329	-5.0041
ALINSPEGAVGR	y9-1	896.446	597.329	-5.0041
ALINSPEGAVGR	y10-1	1009.53	597.329	-5.0041
ALIQYFSPYVSADMHR	y5-1	639.291	954.471	-5.0041
ALIQYFSPYVSADMHR	y6-1	726.323	954.471	-5.0041
ALIQYFSPYVSADMHR	y14-2	862.41	954.471	-5.0041
ALIQYFSPYVSADMHR	b9-1	1083.55	954.471	-5.0041
ALIQYFSPYVSADMHR	y11-1	1319.61	954.471	-5.0041
ALIQYFSPYVSADMHR	y14-1	1723.81	954.471	-5.0041
ALLDASETTSTR	y5-1	575.302	637.827	-5.0041
ALLDASETTSTR	y6-1	704.345	637.827	-5.0041
ALLDASETTSTR	y7-1	791.377	637.827	-5.0041
ALLDASETTSTR	y8-1	862.414	637.827	-5.0041
ALLDASETTSTR	y9-1	977.441	637.827	-5.0041
ALLDASETTSTR	y10-1	1090.53	637.827	-5.0041
ALLIQGSNDVEIR	y4-1	526.322	719.4	-5.0041
ALLIQGSNDVEIR	y7-1	842.424	719.4	-5.0041
ALLIQGSNDVEIR	y8-1	899.446	719.4	-5.0041
ALLIQGSNDVEIR	y9-1	1027.5	719.4	-5.0041
ALLIQGSNDVEIR	y10-1	1140.59	719.4	-5.0041
ALLIQGSNDVEIR	y11-1	1253.67	719.4	-5.0041
ALLTGLLDLQAR	y4-1	497.307	647.392	-5.0041
ALLTGLLDLQAR	y5-1	612.334	647.392	-5.0041
ALLTGLLDLQAR	y6-1	725.418	647.392	-5.0041
ALLTGLLDLQAR	y8-1	895.524	647.392	-5.0041
ALLTGLLDLQAR	y9-1	996.571	647.392	-5.0041
ALLTGLLDLQAR	y10-1	1109.66	647.392	-5.0041
ALMQVVDFLSR	y4-1	532.312	644.852	-5.0041
ALMQVVDFLSR	y5-1	647.339	644.852	-5.0041
ALMQVVDFLSR	y6-1	746.407	644.852	-5.0041
ALMQVVDFLSR	y7-1	845.475	644.852	-5.0041
ALMQVVDFLSR	y8-1	973.534	644.852	-5.0041
ALMQVVDFLSR	y9-1	1104.57	644.852	-5.0041
ALPAVQQNNLDEDLIR	y6-1	770.392	909.983	-5.0041
ALPAVQQNNLDEDLIR	y14-2	817.922	909.983	-5.0041
ALPAVQQNNLDEDLIR	y9-1	1111.56	909.983	-5.0041
ALPAVQQNNLDEDLIR	y10-1	1239.62	909.983	-5.0041
ALPAVQQNNLDEDLIR	y11-1	1367.68	909.983	-5.0041
ALPAVQQNNLDEDLIR	y12-1	1466.75	909.983	-5.0041
ALPGEQQPLHALTR	y12-2	678.867	770.927	-5.0041
ALPGEQQPLHALTR	y7-1	817.492	770.927	-5.0041
ALPGEQQPLHALTR	y8-1	945.55	770.927	-5.0041
ALPGEQQPLHALTR	y9-1	1073.61	770.927	-5.0041
ALPGEQQPLHALTR	y11-1	1259.67	770.927	-5.0041
ALPGEQQPLHALTR	y12-1	1356.73	770.927	-5.0041
ALQALEELR	b3-1	313.187	526.802	-5.0041
ALQALEELR	y3-1	427.254	526.802	-5.0041
ALQALEELR	y4-1	556.296	526.802	-5.0041
ALQALEELR	y5-1	669.381	526.802	-5.0041
ALQALEELR	y6-1	740.418	526.802	-5.0041
ALQALEELR	y7-1	868.476	526.802	-5.0041
ALQEALVLSDR	y4-1	500.27	612.845	-5.0041
ALQEALVLSDR	y5-1	599.339	612.845	-5.0041
ALQEALVLSDR	y6-1	712.423	612.845	-5.0041
ALQEALVLSDR	y7-1	783.46	612.845	-5.0041
ALQEALVLSDR	y8-1	912.502	612.845	-5.0041
ALQEALVLSDR	y9-1	1040.56	612.845	-5.0041
ALQMLLSQPVTYQAFR	b3-1	313.187	938.505	-5.0041
ALQMLLSQPVTYQAFR	b5-1	557.312	938.505	-5.0041
ALQMLLSQPVTYQAFR	y8-1	991.524	938.505	-5.0041
ALQMLLSQPVTYQAFR	y9-1	1119.58	938.505	-5.0041
ALQMLLSQPVTYQAFR	y10-1	1206.61	938.505	-5.0041
ALQMLLSQPVTYQAFR	y11-1	1319.7	938.505	-5.0041
ALSIGFETCR	y3-1	446.206	582.291	-5.0041
ALSIGFETCR	y4-1	575.248	582.291	-5.0041
ALSIGFETCR	y5-1	722.317	582.291	-5.0041
ALSIGFETCR	y6-1	779.338	582.291	-5.0041
ALSIGFETCR	y7-1	892.422	582.291	-5.0041
ALSIGFETCR	y8-1	979.454	582.291	-5.0041
ALSSEWKPEIR	y4-1	524.307	663.358	-5.0041
ALSSEWKPEIR	y9-2	571.297	663.358	-5.0041
ALSSEWKPEIR	y5-1	652.402	663.358	-5.0041
ALSSEWKPEIR	y6-1	838.481	663.358	-5.0041
ALSSEWKPEIR	y8-1	1054.56	663.358	-5.0041
ALSSEWKPEIR	y9-1	1141.59	663.358	-5.0041
ALTDMPQMR	y4-2	271.143	536.761	-5.0041
ALTDMPQMR	y5-2	336.663	536.761	-5.0041
ALTDMPQMR	y4-1	541.279	536.761	-5.0041
ALTDMPQMR	y5-1	672.32	536.761	-5.0041
ALTDMPQMR	y6-1	787.346	536.761	-5.0041
ALTDMPQMR	y7-1	888.394	536.761	-5.0041
ALTSQLTDEELAQGR	y4-1	441.244	821.42	-5.0041
ALTSQLTDEELAQGR	y7-1	812.414	821.42	-5.0041
ALTSQLTDEELAQGR	y8-1	927.441	821.42	-5.0041
ALTSQLTDEELAQGR	y9-1	1028.49	821.42	-5.0041
ALTSQLTDEELAQGR	y10-1	1141.57	821.42	-5.0041
ALTSQLTDEELAQGR	y12-1	1356.66	821.42	-5.0041
ALVEFESNPEETR	y5-1	641.313	765.869	-5.0041
ALVEFESNPEETR	y7-1	842.388	765.869	-5.0041
ALVEFESNPEETR	y8-1	971.43	765.869	-5.0041
ALVEFESNPEETR	y9-1	1118.5	765.869	-5.0041
ALVEFESNPEETR	y10-1	1247.54	765.869	-5.0041
ALVEFESNPEETR	y11-1	1346.61	765.869	-5.0041
ALVQQMEQLR	y3-1	426.27	613.333	-5.0041
ALVQQMEQLR	y4-1	555.312	613.333	-5.0041
ALVQQMEQLR	y5-1	686.353	613.333	-5.0041
ALVQQMEQLR	y6-1	814.412	613.333	-5.0041
ALVQQMEQLR	y7-1	942.47	613.333	-5.0041
ALVQQMEQLR	y8-1	1041.54	613.333	-5.0041
ALYLQYTDETFR	b3-1	348.192	765.379	-5.0041
ALYLQYTDETFR	y4-1	562.286	765.379	-5.0041
ALYLQYTDETFR	y6-1	778.361	765.379	-5.0041
ALYLQYTDETFR	y7-1	941.424	765.379	-5.0041
ALYLQYTDETFR	y8-1	1069.48	765.379	-5.0041
ALYLQYTDETFR	y9-1	1182.57	765.379	-5.0041
AMGAAQVVVTDLSATR	y7-1	773.403	800.424	-5.0041
AMGAAQVVVTDLSATR	y8-1	872.471	800.424	-5.0041
AMGAAQVVVTDLSATR	y9-1	971.54	800.424	-5.0041
AMGAAQVVVTDLSATR	y10-1	1070.61	800.424	-5.0041
AMGAAQVVVTDLSATR	y11-1	1198.67	800.424	-5.0041
AMGAAQVVVTDLSATR	y12-1	1269.7	800.424	-5.0041
AMGIMNSFVNDIFER	b3-1	260.106	877.417	-5.0041
AMGIMNSFVNDIFER	y7-1	902.461	877.417	-5.0041
AMGIMNSFVNDIFER	y8-1	1049.53	877.417	-5.0041
AMGIMNSFVNDIFER	y9-1	1136.56	877.417	-5.0041
AMGIMNSFVNDIFER	y10-1	1250.6	877.417	-5.0041
AMGIMNSFVNDIFER	y11-1	1381.64	877.417	-5.0041
AMSDLELR	y4-2	270.673	472.741	-5.0041
AMSDLELR	b3-1	290.117	472.741	-5.0041
AMSDLELR	y3-1	427.254	472.741	-5.0041
AMSDLELR	y4-1	540.338	472.741	-5.0041
AMSDLELR	y5-1	655.365	472.741	-5.0041
AMSDLELR	y6-1	742.397	472.741	-5.0041
AMSQDGASQFQEVIR	y5-1	654.381	838.9	-5.0041
AMSQDGASQFQEVIR	y6-1	801.449	838.9	-5.0041
AMSQDGASQFQEVIR	y7-1	929.508	838.9	-5.0041
AMSQDGASQFQEVIR	y8-1	1016.54	838.9	-5.0041
AMSQDGASQFQEVIR	y10-1	1144.6	838.9	-5.0041
AMSQDGASQFQEVIR	y11-1	1259.63	838.9	-5.0041
AMTTGAIAAMLSTILYSR	y7-1	849.47	940.996	-5.0041
AMTTGAIAAMLSTILYSR	y8-1	962.554	940.996	-5.0041
AMTTGAIAAMLSTILYSR	y9-1	1093.59	940.996	-5.0041
AMTTGAIAAMLSTILYSR	y10-1	1164.63	940.996	-5.0041
AMTTGAIAAMLSTILYSR	y11-1	1235.67	940.996	-5.0041
AMTTGAIAAMLSTILYSR	y12-1	1348.75	940.996	-5.0041
APAAEAVAEGASGR	y7-1	657.319	633.819	-5.0041
APAAEAVAEGASGR	y8-1	756.387	633.819	-5.0041
APAAEAVAEGASGR	y9-1	827.425	633.819	-5.0041
APAAEAVAEGASGR	y10-1	956.467	633.819	-5.0041
APAAEAVAEGASGR	y11-1	1027.5	633.819	-5.0041
APAAEAVAEGASGR	y12-1	1098.54	633.819	-5.0041
APAMFNIR	y5-2	345.685	465.249	-5.0041
APAMFNIR	b4-1	371.175	465.249	-5.0041
APAMFNIR	y3-1	412.254	465.249	-5.0041
APAMFNIR	y4-1	559.323	465.249	-5.0041
APAMFNIR	y5-1	690.363	465.249	-5.0041
APAMFNIR	y6-1	761.4	465.249	-5.0041
APASEEEFQFLR	y5-1	720.407	717.35	-5.0041
APASEEEFQFLR	y6-1	849.449	717.35	-5.0041
APASEEEFQFLR	y7-1	978.492	717.35	-5.0041
APASEEEFQFLR	y8-1	1107.53	717.35	-5.0041
APASEEEFQFLR	y9-1	1194.57	717.35	-5.0041
APASEEEFQFLR	y10-1	1265.6	717.35	-5.0041
APEPLELTLPVELLADTR	y15-2	845.487	994.053	-5.0041
APEPLELTLPVELLADTR	y9-1	1023.57	994.053	-5.0041
APEPLELTLPVELLADTR	y10-1	1136.65	994.053	-5.0041
APEPLELTLPVELLADTR	y11-1	1237.7	994.053	-5.0041
APEPLELTLPVELLADTR	y12-1	1350.79	994.053	-5.0041
APEPLELTLPVELLADTR	y13-1	1479.83	994.053	-5.0041
APGAIGPYSQAVLVDR	b5-1	410.24	812.44	-5.0041
APGAIGPYSQAVLVDR	y4-1	512.307	812.44	-5.0041
APGAIGPYSQAVLVDR	y8-1	897.503	812.44	-5.0041
APGAIGPYSQAVLVDR	y10-1	1157.62	812.44	-5.0041
APGAIGPYSQAVLVDR	y11-1	1214.64	812.44	-5.0041
APGAIGPYSQAVLVDR	y12-1	1327.72	812.44	-5.0041
APGEQTVPALNLQNAFR	b7-1	683.336	918.486	-5.0041
APGEQTVPALNLQNAFR	y7-1	872.461	918.486	-5.0041
APGEQTVPALNLQNAFR	y10-1	1153.64	918.486	-5.0041
APGEQTVPALNLQNAFR	y12-1	1353.75	918.486	-5.0041
APGEQTVPALNLQNAFR	y13-1	1481.81	918.486	-5.0041
APGEQTVPALNLQNAFR	y15-1	1667.87	918.486	-5.0041
APMSLVMFR	b4-1	387.17	531.279	-5.0041
APMSLVMFR	y3-1	463.236	531.279	-5.0041
APMSLVMFR	y4-1	562.305	531.279	-5.0041
APMSLVMFR	y5-1	675.389	531.279	-5.0041
APMSLVMFR	y6-1	762.421	531.279	-5.0041
APMSLVMFR	y7-1	893.461	531.279	-5.0041
APNVVVTR	b4-1	382.208	433.26	-5.0041
APNVVVTR	y3-1	385.243	433.26	-5.0041
APNVVVTR	b5-1	481.277	433.26	-5.0041
APNVVVTR	y4-1	484.312	433.26	-5.0041
APNVVVTR	y5-1	583.38	433.26	-5.0041
APNVVVTR	y6-1	697.423	433.26	-5.0041
APPAPLAASEVTNSNSAER	y15-2	778.383	946.473	-5.0041
APPAPLAASEVTNSNSAER	y8-1	888.405	946.473	-5.0041
APPAPLAASEVTNSNSAER	y9-1	987.473	946.473	-5.0041
APPAPLAASEVTNSNSAER	y11-1	1203.55	946.473	-5.0041
APPAPLAASEVTNSNSAER	y12-1	1274.58	946.473	-5.0041
APPAPLAASEVTNSNSAER	y13-1	1345.62	946.473	-5.0041
APSLTNDEVEEFR	y6-1	818.392	758.861	-5.0041
APSLTNDEVEEFR	y7-1	933.419	758.861	-5.0041
APSLTNDEVEEFR	y8-1	1047.46	758.861	-5.0041
APSLTNDEVEEFR	y9-1	1148.51	758.861	-5.0041
APSLTNDEVEEFR	y10-1	1261.59	758.861	-5.0041
APSLTNDEVEEFR	y11-1	1348.63	758.861	-5.0041
APSTYGGGLSVSSR	y5-1	545.292	674.84	-5.0041
APSTYGGGLSVSSR	y8-1	772.419	674.84	-5.0041
APSTYGGGLSVSSR	y9-1	829.44	674.84	-5.0041
APSTYGGGLSVSSR	y10-1	992.504	674.84	-5.0041
APSTYGGGLSVSSR	y11-1	1093.55	674.84	-5.0041
APSTYGGGLSVSSR	y12-1	1180.58	674.84	-5.0041
APSTYGGGLSVSSSR	y6-1	632.324	718.356	-5.0041
APSTYGGGLSVSSSR	y9-1	859.451	718.356	-5.0041
APSTYGGGLSVSSSR	y10-1	916.472	718.356	-5.0041
APSTYGGGLSVSSSR	y11-1	1079.54	718.356	-5.0041
APSTYGGGLSVSSSR	y12-1	1180.58	718.356	-5.0041
APSTYGGGLSVSSSR	y13-1	1267.62	718.356	-5.0041
APVPTGEVYFADSFDR	y13-2	757.345	890.924	-5.0041
APVPTGEVYFADSFDR	y7-1	867.387	890.924	-5.0041
APVPTGEVYFADSFDR	y8-1	1030.45	890.924	-5.0041
APVPTGEVYFADSFDR	y9-1	1129.52	890.924	-5.0041
APVPTGEVYFADSFDR	y11-1	1315.58	890.924	-5.0041
APVPTGEVYFADSFDR	y13-1	1513.68	890.924	-5.0041
APWIEQEGPEYWDGETR	b3-1	355.176	1036.96	-5.0041
APWIEQEGPEYWDGETR	y4-1	472.239	1036.96	-5.0041
APWIEQEGPEYWDGETR	y9-1	1162.5	1036.96	-5.0041
APWIEQEGPEYWDGETR	y10-1	1219.53	1036.96	-5.0041
APWIEQEGPEYWDGETR	y11-1	1348.57	1036.96	-5.0041
APWIEQEGPEYWDGETR	y12-1	1476.63	1036.96	-5.0041
APWIEQEGPEYWDQETR	b3-1	355.176	1072.48	-5.0041
APWIEQEGPEYWDQETR	b4-1	468.261	1072.48	-5.0041
APWIEQEGPEYWDQETR	y4-1	543.276	1072.48	-5.0041
APWIEQEGPEYWDQETR	y9-1	1233.54	1072.48	-5.0041
APWIEQEGPEYWDQETR	y10-1	1290.56	1072.48	-5.0041
APWIEQEGPEYWDQETR	y11-1	1419.61	1072.48	-5.0041
APWIEQEGPEYWDR	b3-1	355.176	893.409	-5.0041
APWIEQEGPEYWDR	y7-1	932.414	893.409	-5.0041
APWIEQEGPEYWDR	y9-1	1189.51	893.409	-5.0041
APWIEQEGPEYWDR	y10-1	1318.56	893.409	-5.0041
APWIEQEGPEYWDR	y11-1	1431.64	893.409	-5.0041
APWIEQEGPEYWDR	y12-1	1617.72	893.409	-5.0041
APWVEQEGPEYWDR	b3-1	355.176	886.401	-5.0041
APWVEQEGPEYWDR	y7-1	932.414	886.401	-5.0041
APWVEQEGPEYWDR	y8-1	1061.46	886.401	-5.0041
APWVEQEGPEYWDR	y9-1	1189.51	886.401	-5.0041
APWVEQEGPEYWDR	y10-1	1318.56	886.401	-5.0041
APWVEQEGPEYWDR	y11-1	1417.63	886.401	-5.0041
APWVEQEGPEYWEEETR	b3-1	355.176	1072.98	-5.0041
APWVEQEGPEYWEEETR	b4-1	454.245	1072.98	-5.0041
APWVEQEGPEYWEEETR	y6-1	859.382	1072.98	-5.0041
APWVEQEGPEYWEEETR	y9-1	1248.54	1072.98	-5.0041
APWVEQEGPEYWEEETR	y10-1	1305.56	1072.98	-5.0041
APWVEQEGPEYWEEETR	y11-1	1434.6	1072.98	-5.0041
AQASGIELYAVGVDR	y7-1	789.413	779.909	-5.0041
AQASGIELYAVGVDR	y8-1	902.497	779.909	-5.0041
AQASGIELYAVGVDR	y9-1	1031.54	779.909	-5.0041
AQASGIELYAVGVDR	y11-1	1201.65	779.909	-5.0041
AQASGIELYAVGVDR	y12-1	1288.68	779.909	-5.0041
AQASGIELYAVGVDR	y13-1	1359.71	779.909	-5.0041
AQDTAELFFEDIR	y5-1	689.349	782.88	-5.0041
AQDTAELFFEDIR	y6-1	836.418	782.88	-5.0041
AQDTAELFFEDIR	y7-1	949.502	782.88	-5.0041
AQDTAELFFEDIR	y8-1	1078.54	782.88	-5.0041
AQDTAELFFEDIR	y10-1	1250.63	782.88	-5.0041
AQDTAELFFEDIR	y11-1	1365.66	782.88	-5.0041
AQIFANTVDNAR	y3-1	370.207	665.343	-5.0041
AQIFANTVDNAR	y4-1	485.234	665.343	-5.0041
AQIFANTVDNAR	y7-1	799.393	665.343	-5.0041
AQIFANTVDNAR	y8-1	870.43	665.343	-5.0041
AQIFANTVDNAR	y9-1	1017.5	665.343	-5.0041
AQIFANTVDNAR	y10-1	1130.58	665.343	-5.0041
AQILEMR	y4-2	279.651	435.741	-5.0041
AQILEMR	b3-1	313.187	435.741	-5.0041
AQILEMR	b4-1	426.271	435.741	-5.0041
AQILEMR	y3-1	445.21	435.741	-5.0041
AQILEMR	y4-1	558.294	435.741	-5.0041
AQILEMR	y5-1	671.378	435.741	-5.0041
AQLFALTGVQPAR	y6-1	637.366	691.395	-5.0041
AQLFALTGVQPAR	y7-1	738.413	691.395	-5.0041
AQLFALTGVQPAR	y8-1	851.497	691.395	-5.0041
AQLFALTGVQPAR	y9-1	922.534	691.395	-5.0041
AQLFALTGVQPAR	y10-1	1069.6	691.395	-5.0041
AQLFALTGVQPAR	y11-1	1182.69	691.395	-5.0041
AQLGEDIR	b3-1	313.187	456.245	-5.0041
AQLGEDIR	y6-2	356.697	456.245	-5.0041
AQLGEDIR	y3-1	413.238	456.245	-5.0041
AQLGEDIR	y4-1	542.281	456.245	-5.0041
AQLGEDIR	y5-1	599.302	456.245	-5.0041
AQLGEDIR	y6-1	712.386	456.245	-5.0041
AQNTWGCGNSLR	y5-1	556.308	687.316	-5.0041
AQNTWGCGNSLR	y6-1	716.338	687.316	-5.0041
AQNTWGCGNSLR	y7-1	773.36	687.316	-5.0041
AQNTWGCGNSLR	y8-1	959.439	687.316	-5.0041
AQNTWGCGNSLR	y9-1	1060.49	687.316	-5.0041
AQNTWGCGNSLR	y10-1	1174.53	687.316	-5.0041
AQPPAAAPPSAVGSSAAAPR	y13-2	589.314	892.47	-5.0041
AQPPAAAPPSAVGSSAAAPR	b7-1	607.32	892.47	-5.0041
AQPPAAAPPSAVGSSAAAPR	y18-2	792.922	892.47	-5.0041
AQPPAAAPPSAVGSSAAAPR	y13-1	1177.62	892.47	-5.0041
AQPPAAAPPSAVGSSAAAPR	y14-1	1248.66	892.47	-5.0041
AQPPAAAPPSAVGSSAAAPR	y17-1	1487.78	892.47	-5.0041
AQYEEIAQR	b3-1	363.166	559.279	-5.0041
AQYEEIAQR	y3-1	384.223	559.279	-5.0041
AQYEEIAQR	y4-1	497.307	559.279	-5.0041
AQYEEIAQR	y5-1	626.35	559.279	-5.0041
AQYEEIAQR	y6-1	755.392	559.279	-5.0041
AQYEEIAQR	y7-1	918.455	559.279	-5.0041
ASAGSYISALR	y4-1	456.28	553.297	-5.0041
ASAGSYISALR	y5-1	569.364	553.297	-5.0041
ASAGSYISALR	y6-1	732.428	553.297	-5.0041
ASAGSYISALR	y7-1	819.46	553.297	-5.0041
ASAGSYISALR	y8-1	876.481	553.297	-5.0041
ASAGSYISALR	y9-1	947.518	553.297	-5.0041
ASDAEGDVAALNR	y4-1	483.291	649.814	-5.0041
ASDAEGDVAALNR	y5-1	554.328	649.814	-5.0041
ASDAEGDVAALNR	y6-1	653.397	649.814	-5.0041
ASDAEGDVAALNR	y8-1	825.445	649.814	-5.0041
ASDAEGDVAALNR	y9-1	954.488	649.814	-5.0041
ASDAEGDVAALNR	y10-1	1025.52	649.814	-5.0041
ASGQAFELILSPR	y3-1	369.212	699.884	-5.0041
ASGQAFELILSPR	y5-1	595.38	699.884	-5.0041
ASGQAFELILSPR	y6-1	708.464	699.884	-5.0041
ASGQAFELILSPR	y7-1	837.507	699.884	-5.0041
ASGQAFELILSPR	y8-1	984.575	699.884	-5.0041
ASGQAFELILSPR	y9-1	1055.61	699.884	-5.0041
ASGQNLNLR	b4-1	344.156	491.769	-5.0041
ASGQNLNLR	y3-1	412.254	491.769	-5.0041
ASGQNLNLR	y4-1	525.338	491.769	-5.0041
ASGQNLNLR	y5-1	639.381	491.769	-5.0041
ASGQNLNLR	y6-1	767.44	491.769	-5.0041
ASGQNLNLR	y7-1	824.461	491.769	-5.0041
ASGVPDR	y3-2	199.107	356.187	-5.0041
ASGVPDR	b5-2	206.613	356.187	-5.0041
ASGVPDR	y3-1	397.207	356.187	-5.0041
ASGVPDR	b5-1	412.219	356.187	-5.0041
ASGVPDR	y4-1	496.275	356.187	-5.0041
ASGVPDR	y5-1	553.297	356.187	-5.0041
ASITPGTILIILTGR	b4-1	373.208	768.473	-5.0041
ASITPGTILIILTGR	y11-2	582.373	768.473	-5.0041
ASITPGTILIILTGR	y6-1	682.449	768.473	-5.0041
ASITPGTILIILTGR	y7-1	795.533	768.473	-5.0041
ASITPGTILIILTGR	y11-1	1163.74	768.473	-5.0041
ASITPGTILIILTGR	y12-1	1264.79	768.473	-5.0041
ASNFDCCLGYTDR	y5-1	621.287	794.823	-5.0041
ASNFDCCLGYTDR	y6-1	734.371	794.823	-5.0041
ASNFDCCLGYTDR	y7-1	894.401	794.823	-5.0041
ASNFDCCLGYTDR	y8-1	1054.43	794.823	-5.0041
ASNFDCCLGYTDR	y9-1	1169.46	794.823	-5.0041
ASNFDCCLGYTDR	y10-1	1316.53	794.823	-5.0041
ASNLIGTYR	b4-1	386.203	502.774	-5.0041
ASNLIGTYR	y3-1	449.238	502.774	-5.0041
ASNLIGTYR	y4-1	506.26	502.774	-5.0041
ASNLIGTYR	y5-1	619.344	502.774	-5.0041
ASNLIGTYR	y6-1	732.428	502.774	-5.0041
ASNLIGTYR	y7-1	846.471	502.774	-5.0041
ASPTGSPPR	y7-2	361.197	440.232	-5.0041
ASPTGSPPR	y3-1	379.233	440.232	-5.0041
ASPTGSPPR	b5-1	414.198	440.232	-5.0041
ASPTGSPPR	y4-1	466.265	440.232	-5.0041
ASPTGSPPR	y5-1	523.286	440.232	-5.0041
ASPTGSPPR	y7-1	721.387	440.232	-5.0041
ASSIIDELFQDR	b4-1	359.193	702.356	-5.0041
ASSIIDELFQDR	y4-1	575.281	702.356	-5.0041
ASSIIDELFQDR	y5-1	688.365	702.356	-5.0041
ASSIIDELFQDR	y6-1	817.408	702.356	-5.0041
ASSIIDELFQDR	y7-1	932.435	702.356	-5.0041
ASSIIDELFQDR	y8-1	1045.52	702.356	-5.0041
ASSSAGTDPQLLLYR	y3-1	461.275	794.914	-5.0041
ASSSAGTDPQLLLYR	y7-1	912.554	794.914	-5.0041
ASSSAGTDPQLLLYR	y8-1	1027.58	794.914	-5.0041
ASSSAGTDPQLLLYR	y9-1	1128.63	794.914	-5.0041
ASSSAGTDPQLLLYR	y10-1	1185.65	794.914	-5.0041
ASSSAGTDPQLLLYR	y11-1	1256.69	794.914	-5.0041
ASVDSGSSEEQGGSSR	y5-1	473.234	775.334	-5.0041
ASVDSGSSEEQGGSSR	y9-1	946.41	775.334	-5.0041
ASVDSGSSEEQGGSSR	y10-1	1033.44	775.334	-5.0041
ASVDSGSSEEQGGSSR	y11-1	1090.46	775.334	-5.0041
ASVDSGSSEEQGGSSR	y12-1	1177.5	775.334	-5.0041
ASVDSGSSEEQGGSSR	y13-1	1292.52	775.334	-5.0041
ASVSVTAEDEGTQR	y5-1	600.298	730.349	-5.0041
ASVSVTAEDEGTQR	y7-1	844.367	730.349	-5.0041
ASVSVTAEDEGTQR	y8-1	915.404	730.349	-5.0041
ASVSVTAEDEGTQR	y9-1	1016.45	730.349	-5.0041
ASVSVTAEDEGTQR	y10-1	1115.52	730.349	-5.0041
ASVSVTAEDEGTQR	y11-1	1202.55	730.349	-5.0041
ASWGEFQAR	y3-1	384.223	531.256	-5.0041
ASWGEFQAR	b4-1	402.177	531.256	-5.0041
ASWGEFQAR	y7-2	452.221	531.256	-5.0041
ASWGEFQAR	y5-1	660.334	531.256	-5.0041
ASWGEFQAR	y6-1	717.355	531.256	-5.0041
ASWGEFQAR	y7-1	903.435	531.256	-5.0041
ATASSSAQEMEQQLAER	y7-1	883.451	923.927	-5.0041
ATASSSAQEMEQQLAER	y8-1	1014.49	923.927	-5.0041
ATASSSAQEMEQQLAER	y9-1	1143.53	923.927	-5.0041
ATASSSAQEMEQQLAER	y10-1	1271.59	923.927	-5.0041
ATASSSAQEMEQQLAER	y11-1	1342.63	923.927	-5.0041
ATASSSAQEMEQQLAER	y12-1	1429.66	923.927	-5.0041
ATENDIANFFSPLNPIR	y6-1	719.444	964.991	-5.0041
ATENDIANFFSPLNPIR	y7-1	806.476	964.991	-5.0041
ATENDIANFFSPLNPIR	y8-1	953.544	964.991	-5.0041
ATENDIANFFSPLNPIR	y9-1	1100.61	964.991	-5.0041
ATENDIANFFSPLNPIR	y10-1	1214.66	964.991	-5.0041
ATENDIANFFSPLNPIR	y11-1	1285.69	964.991	-5.0041
ATEPVATSNPAGDPVGSTR	y6-1	626.35	918.952	-5.0041
ATEPVATSNPAGDPVGSTR	y16-2	768.388	918.952	-5.0041
ATEPVATSNPAGDPVGSTR	y10-1	966.488	918.952	-5.0041
ATEPVATSNPAGDPVGSTR	y12-1	1167.56	918.952	-5.0041
ATEPVATSNPAGDPVGSTR	y13-1	1268.61	918.952	-5.0041
ATEPVATSNPAGDPVGSTR	y14-1	1339.65	918.952	-5.0041
ATGLGPVDR	y6-2	333.694	448.247	-5.0041
ATGLGPVDR	y3-1	399.223	448.247	-5.0041
ATGLGPVDR	y4-1	496.275	448.247	-5.0041
ATGLGPVDR	y5-1	553.297	448.247	-5.0041
ATGLGPVDR	y6-1	666.381	448.247	-5.0041
ATGLGPVDR	y7-1	723.402	448.247	-5.0041
ATITGYR	y4-2	253.633	396.218	-5.0041
ATITGYR	b3-1	286.176	396.218	-5.0041
ATITGYR	y5-2	310.176	396.218	-5.0041
ATITGYR	y3-1	405.212	396.218	-5.0041
ATITGYR	y4-1	506.26	396.218	-5.0041
ATITGYR	y5-1	619.344	396.218	-5.0041
ATNYNAGDR	b3-1	287.135	496.227	-5.0041
ATNYNAGDR	y3-1	357.176	496.227	-5.0041
ATNYNAGDR	y4-1	428.213	496.227	-5.0041
ATNYNAGDR	y5-1	542.256	496.227	-5.0041
ATNYNAGDR	y6-1	705.319	496.227	-5.0041
ATNYNAGDR	y7-1	819.362	496.227	-5.0041
ATPFSSPGTATALPALR	y4-1	466.301	834.453	-5.0041
ATPFSSPGTATALPALR	y15-2	748.411	834.453	-5.0041
ATPFSSPGTATALPALR	y7-1	751.47	834.453	-5.0041
ATPFSSPGTATALPALR	y11-1	1077.63	834.453	-5.0041
ATPFSSPGTATALPALR	y12-1	1164.66	834.453	-5.0041
ATPFSSPGTATALPALR	y13-1	1251.69	834.453	-5.0041
ATPSSSPGTATALPALR	y4-1	466.301	804.435	-5.0041
ATPSSSPGTATALPALR	y15-2	718.393	804.435	-5.0041
ATPSSSPGTATALPALR	y7-1	751.47	804.435	-5.0041
ATPSSSPGTATALPALR	y11-1	1077.63	804.435	-5.0041
ATPSSSPGTATALPALR	y12-1	1164.66	804.435	-5.0041
ATPSSSPGTATALPALR	y13-1	1251.69	804.435	-5.0041
ATVMDVKPVDYR	y5-1	659.339	702.365	-5.0041
ATVMDVKPVDYR	y6-1	787.434	702.365	-5.0041
ATVMDVKPVDYR	y7-1	886.502	702.365	-5.0041
ATVMDVKPVDYR	y8-1	1001.53	702.365	-5.0041
ATVMDVKPVDYR	b10-1	1056.54	702.365	-5.0041
ATVMDVKPVDYR	y9-1	1132.57	702.365	-5.0041
ATVVYQGER	y5-2	331.66	516.771	-5.0041
ATVVYQGER	y3-1	371.191	516.771	-5.0041
ATVVYQGER	y4-1	499.25	516.771	-5.0041
ATVVYQGER	y5-1	662.313	516.771	-5.0041
ATVVYQGER	y6-1	761.382	516.771	-5.0041
ATVVYQGER	y7-1	860.45	516.771	-5.0041
AVASQPDSVDAAER	y4-1	456.244	713.346	-5.0041
AVASQPDSVDAAER	y9-2	485.229	713.346	-5.0041
AVASQPDSVDAAER	y7-1	757.371	713.346	-5.0041
AVASQPDSVDAAER	y9-1	969.451	713.346	-5.0041
AVASQPDSVDAAER	y11-1	1184.54	713.346	-5.0041
AVASQPDSVDAAER	y12-1	1255.58	713.346	-5.0041
AVDTWSWGER	y3-1	371.191	608.785	-5.0041
AVDTWSWGER	y4-1	557.271	608.785	-5.0041
AVDTWSWGER	y5-1	644.303	608.785	-5.0041
AVDTWSWGER	y6-1	830.382	608.785	-5.0041
AVDTWSWGER	y7-1	931.43	608.785	-5.0041
AVDTWSWGER	y8-1	1046.46	608.785	-5.0041
AVENYLIQMAR	y4-1	515.263	659.347	-5.0041
AVENYLIQMAR	y5-1	628.347	659.347	-5.0041
AVENYLIQMAR	y6-1	741.432	659.347	-5.0041
AVENYLIQMAR	y7-1	904.495	659.347	-5.0041
AVENYLIQMAR	y8-1	1018.54	659.347	-5.0041
AVENYLIQMAR	y9-1	1147.58	659.347	-5.0041
AVESGVPQPPDPPVQR	b5-1	444.209	841.94	-5.0041
AVESGVPQPPDPPVQR	y8-2	458.25	841.94	-5.0041
AVESGVPQPPDPPVQR	b6-1	543.277	841.94	-5.0041
AVESGVPQPPDPPVQR	y5-1	606.36	841.94	-5.0041
AVESGVPQPPDPPVQR	y8-1	915.492	841.94	-5.0041
AVESGVPQPPDPPVQR	y10-1	1140.6	841.94	-5.0041
AVFDETYPDPVR	y3-1	381.248	709.845	-5.0041
AVFDETYPDPVR	y5-1	593.328	709.845	-5.0041
AVFDETYPDPVR	y6-1	756.391	709.845	-5.0041
AVFDETYPDPVR	y7-1	857.439	709.845	-5.0041
AVFDETYPDPVR	y9-1	1101.51	709.845	-5.0041
AVFDETYPDPVR	y10-1	1248.58	709.845	-5.0041
AVGLAGTFR	b4-1	341.218	451.26	-5.0041
AVGLAGTFR	y3-1	433.243	451.26	-5.0041
AVGLAGTFR	y4-1	490.265	451.26	-5.0041
AVGLAGTFR	y5-1	561.302	451.26	-5.0041
AVGLAGTFR	y6-1	674.386	451.26	-5.0041
AVGLAGTFR	y7-1	731.407	451.26	-5.0041
AVGWNELEGR	y3-1	371.191	570.787	-5.0041
AVGWNELEGR	y4-1	484.275	570.787	-5.0041
AVGWNELEGR	y5-1	613.318	570.787	-5.0041
AVGWNELEGR	y6-1	727.361	570.787	-5.0041
AVGWNELEGR	y7-1	913.44	570.787	-5.0041
AVGWNELEGR	y8-1	970.462	570.787	-5.0041
AVIQVSQIVAR	y3-1	355.233	597.366	-5.0041
AVIQVSQIVAR	b4-1	412.255	597.366	-5.0041
AVIQVSQIVAR	y6-1	683.407	597.366	-5.0041
AVIQVSQIVAR	y7-1	782.476	597.366	-5.0041
AVIQVSQIVAR	y8-1	910.534	597.366	-5.0041
AVIQVSQIVAR	y9-1	1023.62	597.366	-5.0041
AVLDGCSCCLVCAR	y3-1	416.195	825.858	-5.0041
AVLDGCSCCLVCAR	y6-1	788.378	825.858	-5.0041
AVLDGCSCCLVCAR	y7-1	948.409	825.858	-5.0041
AVLDGCSCCLVCAR	y8-1	1035.44	825.858	-5.0041
AVLDGCSCCLVCAR	y10-1	1252.49	825.858	-5.0041
AVLDGCSCCLVCAR	y11-1	1367.52	825.858	-5.0041
AVLNDER	b3-1	284.197	413.718	-5.0041
AVLNDER	y5-2	328.666	413.718	-5.0041
AVLNDER	y3-1	429.197	413.718	-5.0041
AVLNDER	b5-1	513.267	413.718	-5.0041
AVLNDER	y4-1	543.24	413.718	-5.0041
AVLNDER	y5-1	656.324	413.718	-5.0041
AVLSVELDPVEGR	y5-1	567.312	697.382	-5.0041
AVLSVELDPVEGR	y6-1	682.339	697.382	-5.0041
AVLSVELDPVEGR	y7-1	795.423	697.382	-5.0041
AVLSVELDPVEGR	y8-1	924.466	697.382	-5.0041
AVLSVELDPVEGR	y9-1	1023.53	697.382	-5.0041
AVLSVELDPVEGR	y10-1	1110.57	697.382	-5.0041
AVQELWLR	y6-2	427.742	512.794	-5.0041
AVQELWLR	y3-1	484.291	512.794	-5.0041
AVQELWLR	b5-1	541.298	512.794	-5.0041
AVQELWLR	y4-1	597.375	512.794	-5.0041
AVQELWLR	y5-1	726.417	512.794	-5.0041
AVQELWLR	y6-1	854.476	512.794	-5.0041
AVTELNEPLSNEDR	y7-1	840.409	798.891	-5.0041
AVTELNEPLSNEDR	y8-1	969.451	798.891	-5.0041
AVTELNEPLSNEDR	y9-1	1083.49	798.891	-5.0041
AVTELNEPLSNEDR	y10-1	1196.58	798.891	-5.0041
AVTELNEPLSNEDR	y11-1	1325.62	798.891	-5.0041
AVTELNEPLSNEDR	y12-1	1426.67	798.891	-5.0041
AVVGYEDGTIR	y4-1	456.28	595.308	-5.0041
AVVGYEDGTIR	y5-1	571.307	595.308	-5.0041
AVVGYEDGTIR	y6-1	700.35	595.308	-5.0041
AVVGYEDGTIR	y7-1	863.413	595.308	-5.0041
AVVGYEDGTIR	y8-1	920.435	595.308	-5.0041
AVVGYEDGTIR	y9-1	1019.5	595.308	-5.0041
AVYSTNCPVWEEAFR	y6-2	424.202	891.413	-5.0041
AVYSTNCPVWEEAFR	y5-1	661.318	891.413	-5.0041
AVYSTNCPVWEEAFR	y6-1	847.397	891.413	-5.0041
AVYSTNCPVWEEAFR	y7-1	946.466	891.413	-5.0041
AVYSTNCPVWEEAFR	y8-1	1043.52	891.413	-5.0041
AVYSTNCPVWEEAFR	y9-1	1146.53	891.413	-5.0041
AWALDVAELHR	b3-1	329.161	645.845	-5.0041
AWALDVAELHR	y5-1	635.35	645.845	-5.0041
AWALDVAELHR	y6-1	734.418	645.845	-5.0041
AWALDVAELHR	y7-1	849.445	645.845	-5.0041
AWALDVAELHR	y8-1	962.529	645.845	-5.0041
AWALDVAELHR	y9-1	1033.57	645.845	-5.0041
AYAQGISR	y5-2	285.665	438.234	-5.0041
AYAQGISR	b3-1	306.145	438.234	-5.0041
AYAQGISR	y3-1	385.243	438.234	-5.0041
AYAQGISR	y4-1	442.265	438.234	-5.0041
AYAQGISR	y5-1	570.323	438.234	-5.0041
AYAQGISR	y6-1	641.36	438.234	-5.0041
AYLEEECPATLR	y5-1	567.349	731.35	-5.0041
AYLEEECPATLR	y6-1	727.379	731.35	-5.0041
AYLEEECPATLR	y7-1	856.422	731.35	-5.0041
AYLEEECPATLR	y8-1	985.465	731.35	-5.0041
AYLEEECPATLR	y9-1	1114.51	731.35	-5.0041
AYLEEECPATLR	y10-1	1227.59	731.35	-5.0041
AVGLAGTFR	y5-2	334.21	451.26	-5.0041
AVGLAGTFR	b3-1	348.192	451.26	-5.0041
AVGLAGTFR	y3-1	426.27	451.26	-5.0041
AVGLAGTFR	b4-1	476.25	451.26	-5.0041
AVGLAGTFR	y4-1	554.328	451.26	-5.0041
AVGLAGTFR	y5-1	667.413	451.26	-5.0041
AYTGFSSNSER	y4-1	515.245	614.777	-5.0041
AYTGFSSNSER	y5-1	602.277	614.777	-5.0041
AYTGFSSNSER	y6-1	689.309	614.777	-5.0041
AYTGFSSNSER	y7-1	836.377	614.777	-5.0041
AYTGFSSNSER	y8-1	893.399	614.777	-5.0041
AYTGFSSNSER	y9-1	994.446	614.777	-5.0041
AYTNFDAER	y3-1	385.207	548.75	-5.0041
AYTNFDAER	y7-2	431.7	548.75	-5.0041
AYTNFDAER	y4-1	500.234	548.75	-5.0041
AYTNFDAER	y5-1	647.302	548.75	-5.0041
AYTNFDAER	y6-1	761.345	548.75	-5.0041
AYTNFDAER	y7-1	862.393	548.75	-5.0041
CAAFGVCCNDESCVTEPECR	b3-1	303.112	1215.96	-5.0041
CAAFGVCCNDESCVTEPECR	y4-1	571.253	1215.96	-5.0041
CAAFGVCCNDESCVTEPECR	y5-1	700.296	1215.96	-5.0041
CAAFGVCCNDESCVTEPECR	y6-1	801.343	1215.96	-5.0041
CAAFGVCCNDESCVTEPECR	y9-1	1147.47	1215.96	-5.0041
CAAFGVCCNDESCVTEPECR	y10-1	1276.52	1215.96	-5.0041
CAMLNPPNR	b3-1	363.116	541.759	-5.0041
CAMLNPPNR	y3-1	396.223	541.759	-5.0041
CAMLNPPNR	y4-1	493.276	541.759	-5.0041
CAMLNPPNR	y5-1	607.319	541.759	-5.0041
CAMLNPPNR	y6-1	720.403	541.759	-5.0041
CAMLNPPNR	y7-1	851.443	541.759	-5.0041
CAPDEELLSCSSFSR	y13-2	768.847	884.381	-5.0041
CAPDEELLSCSSFSR	y7-1	840.354	884.381	-5.0041
CAPDEELLSCSSFSR	y8-1	953.438	884.381	-5.0041
CAPDEELLSCSSFSR	y9-1	1066.52	884.381	-5.0041
CAPDEELLSCSSFSR	y10-1	1195.57	884.381	-5.0041
CAPDEELLSCSSFSR	y13-1	1536.69	884.381	-5.0041
CDIGGALGQSCEPR	y5-1	658.285	765.339	-5.0041
CDIGGALGQSCEPR	y7-1	843.365	765.339	-5.0041
CDIGGALGQSCEPR	y8-1	956.449	765.339	-5.0041
CDIGGALGQSCEPR	y10-1	1084.51	765.339	-5.0041
CDIGGALGQSCEPR	y11-1	1141.53	765.339	-5.0041
CDIGGALGQSCEPR	y12-1	1254.61	765.339	-5.0041
CEEDEEFTCR	y3-1	446.206	692.755	-5.0041
CEEDEEFTCR	y4-1	593.274	692.755	-5.0041
CEEDEEFTCR	y5-1	722.317	692.755	-5.0041
CEEDEEFTCR	y6-1	851.359	692.755	-5.0041
CEEDEEFTCR	y7-1	966.386	692.755	-5.0041
CEEDEEFTCR	y8-1	1095.43	692.755	-5.0041
CEGPIPDVTFELLR	b3-1	347.102	828.42	-5.0041
CEGPIPDVTFELLR	y9-2	550.305	828.42	-5.0041
CEGPIPDVTFELLR	y7-1	887.522	828.42	-5.0041
CEGPIPDVTFELLR	y9-1	1099.6	828.42	-5.0041
CEGPIPDVTFELLR	y11-1	1309.74	828.42	-5.0041
CEGPIPDVTFELLR	y12-1	1366.76	828.42	-5.0041
CFPESYTTEATR	y10-2	582.774	736.324	-5.0041
CFPESYTTEATR	y6-1	688.35	736.324	-5.0041
CFPESYTTEATR	y7-1	851.413	736.324	-5.0041
CFPESYTTEATR	y8-1	938.445	736.324	-5.0041
CFPESYTTEATR	y9-1	1067.49	736.324	-5.0041
CFPESYTTEATR	y10-1	1164.54	736.324	-5.0041
CGASYAQVMR	b3-1	289.097	576.762	-5.0041
CGASYAQVMR	y4-1	543.295	576.762	-5.0041
CGASYAQVMR	y5-1	614.332	576.762	-5.0041
CGASYAQVMR	y6-1	777.395	576.762	-5.0041
CGASYAQVMR	y7-1	864.427	576.762	-5.0041
CGASYAQVMR	y8-1	935.464	576.762	-5.0041
CLDPVDTPNPTR	b3-1	389.149	697.834	-5.0041
CLDPVDTPNPTR	y5-1	594.323	697.834	-5.0041
CLDPVDTPNPTR	y6-1	695.371	697.834	-5.0041
CLDPVDTPNPTR	y7-1	810.398	697.834	-5.0041
CLDPVDTPNPTR	y9-1	1006.52	697.834	-5.0041
CLDPVDTPNPTR	y10-1	1121.55	697.834	-5.0041
CVCNPGFTGEDCGSR	y7-1	790.302	863.336	-5.0041
CVCNPGFTGEDCGSR	y8-1	891.35	863.336	-5.0041
CVCNPGFTGEDCGSR	y10-1	1095.44	863.336	-5.0041
CVCNPGFTGEDCGSR	y11-1	1192.49	863.336	-5.0041
CVCNPGFTGEDCGSR	y12-1	1306.54	863.336	-5.0041
CVCNPGFTGEDCGSR	y13-1	1466.57	863.336	-5.0041
CVNSPGSFR	b3-1	374.149	517.242	-5.0041
CVNSPGSFR	b4-1	461.181	517.242	-5.0041
CVNSPGSFR	y4-1	476.249	517.242	-5.0041
CVNSPGSFR	y5-1	573.302	517.242	-5.0041
CVNSPGSFR	y6-1	660.334	517.242	-5.0041
CVNSPGSFR	y7-1	774.377	517.242	-5.0041
CWGESSEDCQSLTR	b3-1	404.139	862.848	-5.0041
CWGESSEDCQSLTR	y6-1	774.38	862.848	-5.0041
CWGESSEDCQSLTR	y7-1	889.407	862.848	-5.0041
CWGESSEDCQSLTR	y9-1	1105.48	862.848	-5.0041
CWGESSEDCQSLTR	y10-1	1192.51	862.848	-5.0041
CWGESSEDCQSLTR	y12-1	1378.58	862.848	-5.0041
CYCGEGLSCR	y3-1	432.19	636.246	-5.0041
CYCGEGLSCR	b3-1	484.132	636.246	-5.0041
CYCGEGLSCR	y5-1	602.295	636.246	-5.0041
CYCGEGLSCR	y6-1	731.338	636.246	-5.0041
CYCGEGLSCR	y7-1	788.359	636.246	-5.0041
CYCGEGLSCR	y8-1	948.39	636.246	-5.0041
DAAGIAMEAIAFAR	b3-1	258.108	708.863	-5.0041
DAAGIAMEAIAFAR	b4-1	315.13	708.863	-5.0041
DAAGIAMEAIAFAR	b5-1	428.214	708.863	-5.0041
DAAGIAMEAIAFAR	y4-1	474.27	708.863	-5.0041
DAAGIAMEAIAFAR	y8-1	918.474	708.863	-5.0041
DAAGIAMEAIAFAR	y9-1	989.511	708.863	-5.0041
DAAQLAEEAGFPEVAR	y7-1	785.418	842.414	-5.0041
DAAQLAEEAGFPEVAR	y8-1	856.455	842.414	-5.0041
DAAQLAEEAGFPEVAR	y9-1	985.498	842.414	-5.0041
DAAQLAEEAGFPEVAR	y10-1	1114.54	842.414	-5.0041
DAAQLAEEAGFPEVAR	y11-1	1185.58	842.414	-5.0041
DAAQLAEEAGFPEVAR	y12-1	1298.66	842.414	-5.0041
DADPILISLR	y3-1	385.243	561.823	-5.0041
DADPILISLR	y7-2	411.278	561.823	-5.0041
DADPILISLR	y4-1	498.327	561.823	-5.0041
DADPILISLR	y5-1	611.411	561.823	-5.0041
DADPILISLR	y6-1	724.496	561.823	-5.0041
DADPILISLR	y7-1	821.548	561.823	-5.0041
DAGAIAGLNVLR	b4-1	315.13	590.34	-5.0041
DAGAIAGLNVLR	b5-1	428.214	590.34	-5.0041
DAGAIAGLNVLR	y6-1	681.428	590.34	-5.0041
DAGAIAGLNVLR	y7-1	752.465	590.34	-5.0041
DAGAIAGLNVLR	y8-1	865.549	590.34	-5.0041
DAGAIAGLNVLR	y10-1	993.608	590.34	-5.0041
DALGDSLQVPVSPSSTTSSR	y8-1	832.403	1007.5	-5.0041
DALGDSLQVPVSPSSTTSSR	b9-1	899.447	1007.5	-5.0041
DALGDSLQVPVSPSSTTSSR	y9-1	919.435	1007.5	-5.0041
DALGDSLQVPVSPSSTTSSR	y11-1	1115.56	1007.5	-5.0041
DALGDSLQVPVSPSSTTSSR	y12-1	1214.63	1007.5	-5.0041
DALGDSLQVPVSPSSTTSSR	y13-1	1342.68	1007.5	-5.0041
DALSSVQESQVAQQAR	y5-1	583.319	863.933	-5.0041
DALSSVQESQVAQQAR	y8-1	897.478	863.933	-5.0041
DALSSVQESQVAQQAR	y9-1	1026.52	863.933	-5.0041
DALSSVQESQVAQQAR	y10-1	1154.58	863.933	-5.0041
DALSSVQESQVAQQAR	y11-1	1253.65	863.933	-5.0041
DALSSVQESQVAQQAR	y12-1	1340.68	863.933	-5.0041
DANNGNLQLR	y3-1	426.27	562.788	-5.0041
DANNGNLQLR	y4-1	539.354	562.788	-5.0041
DANNGNLQLR	y5-1	653.397	562.788	-5.0041
DANNGNLQLR	y6-1	710.418	562.788	-5.0041
DANNGNLQLR	y7-1	824.461	562.788	-5.0041
DANNGNLQLR	y8-1	938.504	562.788	-5.0041
DCEVDFVEYVR	b3-1	405.107	720.821	-5.0041
DCEVDFVEYVR	y4-1	576.302	720.821	-5.0041
DCEVDFVEYVR	y6-1	822.438	720.821	-5.0041
DCEVDFVEYVR	y7-1	937.465	720.821	-5.0041
DCEVDFVEYVR	y8-1	1036.53	720.821	-5.0041
DCEVDFVEYVR	y9-1	1165.58	720.821	-5.0041
DCGATWVVLGHSER	y5-1	595.282	798.877	-5.0041
DCGATWVVLGHSER	y6-1	708.366	798.877	-5.0041
DCGATWVVLGHSER	y7-1	807.435	798.877	-5.0041
DCGATWVVLGHSER	y8-1	906.503	798.877	-5.0041
DCGATWVVLGHSER	y9-1	1092.58	798.877	-5.0041
DCGATWVVLGHSER	y10-1	1193.63	798.877	-5.0041
DCGVGFR	y4-2	244.646	410.686	-5.0041
DCGVGFR	b3-1	333.086	410.686	-5.0041
DCGVGFR	y3-1	389.217	410.686	-5.0041
DCGVGFR	b4-1	432.155	410.686	-5.0041
DCGVGFR	y4-1	488.286	410.686	-5.0041
DCGVGFR	y5-1	545.307	410.686	-5.0041
DDASMPLPFDLTDIVSELR	b4-1	389.13	1072.53	-5.0041
DDASMPLPFDLTDIVSELR	y12-2	707.876	1072.53	-5.0041
DDASMPLPFDLTDIVSELR	y14-2	812.945	1072.53	-5.0041
DDASMPLPFDLTDIVSELR	y8-1	942.513	1072.53	-5.0041
DDASMPLPFDLTDIVSELR	y10-1	1170.62	1072.53	-5.0041
DDASMPLPFDLTDIVSELR	y12-1	1414.75	1072.53	-5.0041
DDEEEDPLDQLISR	b3-1	360.104	842.383	-5.0041
DDEEEDPLDQLISR	y4-1	498.327	842.383	-5.0041
DDEEEDPLDQLISR	y6-1	741.413	842.383	-5.0041
DDEEEDPLDQLISR	y8-1	951.55	842.383	-5.0041
DDEEEDPLDQLISR	y9-1	1066.58	842.383	-5.0041
DDEEEDPLDQLISR	y10-1	1195.62	842.383	-5.0041
DDEGLYTLR	y3-1	399.259	546.266	-5.0041
DDEGLYTLR	b4-1	417.125	546.266	-5.0041
DDEGLYTLR	y4-1	562.322	546.266	-5.0041
DDEGLYTLR	y5-1	675.406	546.266	-5.0041
DDEGLYTLR	y6-1	732.428	546.266	-5.0041
DDEGLYTLR	y7-1	861.47	546.266	-5.0041
DDSIISSLDVTDIAPSR	b3-1	318.093	907.456	-5.0041
DDSIISSLDVTDIAPSR	y4-1	440.249	907.456	-5.0041
DDSIISSLDVTDIAPSR	y9-1	983.503	907.456	-5.0041
DDSIISSLDVTDIAPSR	y11-1	1183.62	907.456	-5.0041
DDSIISSLDVTDIAPSR	y12-1	1270.65	907.456	-5.0041
DDSIISSLDVTDIAPSR	y13-1	1383.74	907.456	-5.0041
DEAAYGELR	b3-1	316.114	517.245	-5.0041
DEAAYGELR	b4-1	387.151	517.245	-5.0041
DEAAYGELR	y4-1	484.275	517.245	-5.0041
DEAAYGELR	y5-1	647.339	517.245	-5.0041
DEAAYGELR	y6-1	718.376	517.245	-5.0041
DEAAYGELR	y7-1	789.413	517.245	-5.0041
DEGNYLDDALVR	y4-1	468.317	695.33	-5.0041
DEGNYLDDALVR	y5-1	583.344	695.33	-5.0041
DEGNYLDDALVR	y6-1	698.371	695.33	-5.0041
DEGNYLDDALVR	y7-1	811.455	695.33	-5.0041
DEGNYLDDALVR	y8-1	974.518	695.33	-5.0041
DEGNYLDDALVR	y10-1	1145.58	695.33	-5.0041
DFDPAVTEYIQR	y9-2	543.795	732.356	-5.0041
DFDPAVTEYIQR	y5-1	718.376	732.356	-5.0041
DFDPAVTEYIQR	y6-1	819.423	732.356	-5.0041
DFDPAVTEYIQR	y7-1	918.492	732.356	-5.0041
DFDPAVTEYIQR	y9-1	1086.58	732.356	-5.0041
DFDPAVTEYIQR	y10-1	1201.61	732.356	-5.0041
DFEFPSEMTGIWR	b3-1	392.145	812.871	-5.0041
DFEFPSEMTGIWR	y9-2	543.767	812.871	-5.0041
DFEFPSEMTGIWR	y10-2	617.302	812.871	-5.0041
DFEFPSEMTGIWR	y8-1	989.475	812.871	-5.0041
DFEFPSEMTGIWR	y9-1	1086.53	812.871	-5.0041
DFEFPSEMTGIWR	y10-1	1233.6	812.871	-5.0041
DFEQPLAISR	y6-2	333.712	593.311	-5.0041
DFEQPLAISR	b3-1	392.145	593.311	-5.0041
DFEQPLAISR	y4-1	456.28	593.311	-5.0041
DFEQPLAISR	y6-1	666.417	593.311	-5.0041
DFEQPLAISR	y7-1	794.476	593.311	-5.0041
DFEQPLAISR	y8-1	923.518	593.311	-5.0041
DFFQSYGNVVELR	y3-1	427.254	792.39	-5.0041
DFFQSYGNVVELR	y4-1	526.322	792.39	-5.0041
DFFQSYGNVVELR	y7-1	796.455	792.39	-5.0041
DFFQSYGNVVELR	y8-1	959.518	792.39	-5.0041
DFFQSYGNVVELR	y9-1	1046.55	792.39	-5.0041
DFFQSYGNVVELR	y10-1	1174.61	792.39	-5.0041
DFLDSLGFSTR	y4-1	520.275	634.313	-5.0041
DFLDSLGFSTR	y5-1	577.297	634.313	-5.0041
DFLDSLGFSTR	y6-1	690.381	634.313	-5.0041
DFLDSLGFSTR	y7-1	777.413	634.313	-5.0041
DFLDSLGFSTR	y8-1	892.44	634.313	-5.0041
DFLDSLGFSTR	y9-1	1005.52	634.313	-5.0041
DFLLQQTMLR	b3-1	376.187	637.844	-5.0041
DFLLQQTMLR	y4-1	530.299	637.844	-5.0041
DFLLQQTMLR	y5-1	658.358	637.844	-5.0041
DFLLQQTMLR	y6-1	786.417	637.844	-5.0041
DFLLQQTMLR	y7-1	899.501	637.844	-5.0041
DFLLQQTMLR	y8-1	1012.58	637.844	-5.0041
DFNLLQVSEPSEPCVR	b3-1	377.146	950.461	-5.0041
DFNLLQVSEPSEPCVR	y4-1	541.279	950.461	-5.0041
DFNLLQVSEPSEPCVR	y7-1	854.406	950.461	-5.0041
DFNLLQVSEPSEPCVR	y9-1	1070.48	950.461	-5.0041
DFNLLQVSEPSEPCVR	y10-1	1169.55	950.461	-5.0041
DFNLLQVSEPSEPCVR	y11-1	1297.61	950.461	-5.0041
DFSSIIQTCSGNIQR	y6-1	684.366	868.419	-5.0041
DFSSIIQTCSGNIQR	y7-1	844.397	868.419	-5.0041
DFSSIIQTCSGNIQR	y8-1	945.445	868.419	-5.0041
DFSSIIQTCSGNIQR	y9-1	1073.5	868.419	-5.0041
DFSSIIQTCSGNIQR	y10-1	1186.59	868.419	-5.0041
DFSSIIQTCSGNIQR	y11-1	1299.67	868.419	-5.0041
DFTFDLYR	y5-2	362.189	543.76	-5.0041
DFTFDLYR	y3-1	461.275	543.76	-5.0041
DFTFDLYR	y4-1	576.302	543.76	-5.0041
DFTFDLYR	b5-1	626.246	543.76	-5.0041
DFTFDLYR	y5-1	723.37	543.76	-5.0041
DFTFDLYR	y6-1	824.418	543.76	-5.0041
DFTPVCTTELGR	y3-1	355.233	674.826	-5.0041
DFTPVCTTELGR	y4-1	484.275	674.826	-5.0041
DFTPVCTTELGR	y9-2	493.254	674.826	-5.0041
DFTPVCTTELGR	b10-2	554.255	674.826	-5.0041
DFTPVCTTELGR	b7-1	764.328	674.826	-5.0041
DFTPVCTTELGR	y10-1	1086.55	674.826	-5.0041
DGAGDVAFIR	b5-1	416.141	515.763	-5.0041
DGAGDVAFIR	y3-1	445.28	515.763	-5.0041
DGAGDVAFIR	y5-1	615.385	515.763	-5.0041
DGAGDVAFIR	y6-1	730.412	515.763	-5.0041
DGAGDVAFIR	y7-1	787.434	515.763	-5.0041
DGAGDVAFIR	y8-1	858.471	515.763	-5.0041
DGAPCIFGGTVYR	y10-2	590.296	711.839	-5.0041
DGAPCIFGGTVYR	y6-1	662.35	711.839	-5.0041
DGAPCIFGGTVYR	y7-1	809.418	711.839	-5.0041
DGAPCIFGGTVYR	y8-1	922.502	711.839	-5.0041
DGAPCIFGGTVYR	y9-1	1082.53	711.839	-5.0041
DGAPCIFGGTVYR	y10-1	1179.59	711.839	-5.0041
DGAVNGPSVVGDQTPIEPQTSIER	y7-1	840.445	1238.61	-5.0041
DGAVNGPSVVGDQTPIEPQTSIER	y8-1	969.488	1238.61	-5.0041
DGAVNGPSVVGDQTPIEPQTSIER	y20-2	1067.54	1238.61	-5.0041
DGAVNGPSVVGDQTPIEPQTSIER	y10-1	1179.62	1238.61	-5.0041
DGAVNGPSVVGDQTPIEPQTSIER	y14-1	1580.78	1238.61	-5.0041
DGAVNGPSVVGDQTPIEPQTSIER	y15-1	1679.85	1238.61	-5.0041
DGEAGAQGPPGPAGPAGER	y11-2	508.263	850.897	-5.0041
DGEAGAQGPPGPAGPAGER	y8-1	764.392	850.897	-5.0041
DGEAGAQGPPGPAGPAGER	y10-1	918.467	850.897	-5.0041
DGEAGAQGPPGPAGPAGER	y11-1	1015.52	850.897	-5.0041
DGEAGAQGPPGPAGPAGER	y12-1	1072.54	850.897	-5.0041
DGEAGAQGPPGPAGPAGER	y13-1	1200.6	850.897	-5.0041
DGFDISGNPWICDQNLSDLYR	b4-1	435.151	1248.06	-5.0041
DGFDISGNPWICDQNLSDLYR	y3-1	461.275	1248.06	-5.0041
DGFDISGNPWICDQNLSDLYR	y5-1	663.334	1248.06	-5.0041
DGFDISGNPWICDQNLSDLYR	y8-1	1018.52	1248.06	-5.0041
DGFDISGNPWICDQNLSDLYR	y10-1	1293.58	1248.06	-5.0041
DGFDISGNPWICDQNLSDLYR	y11-1	1406.66	1248.06	-5.0041
DGGLICTSCR	b4-1	343.161	574.757	-5.0041
DGGLICTSCR	y6-2	403.68	574.757	-5.0041
DGGLICTSCR	y3-1	432.19	574.757	-5.0041
DGGLICTSCR	y4-1	533.238	574.757	-5.0041
DGGLICTSCR	y5-1	693.268	574.757	-5.0041
DGGLICTSCR	y6-1	806.352	574.757	-5.0041
DGLIPLEIR	y5-2	319.199	518.307	-5.0041
DGLIPLEIR	y6-2	375.741	518.307	-5.0041
DGLIPLEIR	b4-1	399.224	518.307	-5.0041
DGLIPLEIR	y4-1	540.338	518.307	-5.0041
DGLIPLEIR	y5-1	637.391	518.307	-5.0041
DGLIPLEIR	y6-1	750.475	518.307	-5.0041
DGPSLLVVEQVR	y4-1	541.297	661.371	-5.0041
DGPSLLVVEQVR	y5-1	640.365	661.371	-5.0041
DGPSLLVVEQVR	y6-1	739.434	661.371	-5.0041
DGPSLLVVEQVR	y7-1	852.518	661.371	-5.0041
DGPSLLVVEQVR	y8-1	965.602	661.371	-5.0041
DGPSLLVVEQVR	y9-1	1052.63	661.371	-5.0041
DGSFSVVITGLR	y4-1	456.28	630.845	-5.0041
DGSFSVVITGLR	y5-1	569.364	630.845	-5.0041
DGSFSVVITGLR	y6-1	668.433	630.845	-5.0041
DGSFSVVITGLR	y7-1	767.501	630.845	-5.0041
DGSFSVVITGLR	y8-1	854.533	630.845	-5.0041
DGSFSVVITGLR	y9-1	1001.6	630.845	-5.0041
DGTFPLPIGESVTVTR	b3-1	274.103	849.95	-5.0041
DGTFPLPIGESVTVTR	y10-2	534.8	849.95	-5.0041
DGTFPLPIGESVTVTR	y8-1	858.455	849.95	-5.0041
DGTFPLPIGESVTVTR	y10-1	1068.59	849.95	-5.0041
DGTFPLPIGESVTVTR	y11-1	1181.68	849.95	-5.0041
DGTFPLPIGESVTVTR	y12-1	1278.73	849.95	-5.0041
DGTIVYTGLETR	b3-1	274.103	667.845	-5.0041
DGTIVYTGLETR	y5-1	585.323	667.845	-5.0041
DGTIVYTGLETR	y6-1	686.371	667.845	-5.0041
DGTIVYTGLETR	y7-1	849.434	667.845	-5.0041
DGTIVYTGLETR	y8-1	948.502	667.845	-5.0041
DGTIVYTGLETR	y9-1	1061.59	667.845	-5.0041
DGTSPEEEIEIER	y9-2	577.284	757.348	-5.0041
DGTSPEEEIEIER	y6-1	798.423	757.348	-5.0041
DGTSPEEEIEIER	y7-1	927.466	757.348	-5.0041
DGTSPEEEIEIER	y8-1	1056.51	757.348	-5.0041
DGTSPEEEIEIER	y9-1	1153.56	757.348	-5.0041
DGTSPEEEIEIER	y10-1	1240.59	757.348	-5.0041
DGVGMVEYLR	b4-1	329.146	574.786	-5.0041
DGVGMVEYLR	y3-1	461.275	574.786	-5.0041
DGVGMVEYLR	y4-1	590.317	574.786	-5.0041
DGVGMVEYLR	y5-1	689.386	574.786	-5.0041
DGVGMVEYLR	y6-1	820.426	574.786	-5.0041
DGVGMVEYLR	y7-1	877.448	574.786	-5.0041
DGVTGPGFTLSGSCCQGSR	y14-2	762.334	976.927	-5.0041
DGVTGPGFTLSGSCCQGSR	y8-1	921.354	976.927	-5.0041
DGVTGPGFTLSGSCCQGSR	y9-1	1008.39	976.927	-5.0041
DGVTGPGFTLSGSCCQGSR	y10-1	1121.47	976.927	-5.0041
DGVTGPGFTLSGSCCQGSR	y11-1	1222.52	976.927	-5.0041
DGVTGPGFTLSGSCCQGSR	y12-1	1369.59	976.927	-5.0041
DGWSLWYSEYR	b3-1	359.135	736.329	-5.0041
DGWSLWYSEYR	y4-1	564.265	736.329	-5.0041
DGWSLWYSEYR	y5-1	727.328	736.329	-5.0041
DGWSLWYSEYR	y6-1	913.408	736.329	-5.0041
DGWSLWYSEYR	y7-1	1026.49	736.329	-5.0041
DGWSLWYSEYR	y8-1	1113.52	736.329	-5.0041
DIIDPAFR	y4-2	250.646	478.757	-5.0041
DIIDPAFR	y3-1	403.233	478.757	-5.0041
DIIDPAFR	b4-1	457.229	478.757	-5.0041
DIIDPAFR	y4-1	500.286	478.757	-5.0041
DIIDPAFR	y5-1	615.312	478.757	-5.0041
DIIDPAFR	y6-1	728.397	478.757	-5.0041
DIISIAEDEDLR	y5-1	657.308	699.853	-5.0041
DIISIAEDEDLR	y6-1	786.35	699.853	-5.0041
DIISIAEDEDLR	y7-1	857.387	699.853	-5.0041
DIISIAEDEDLR	y8-1	970.472	699.853	-5.0041
DIISIAEDEDLR	y9-1	1057.5	699.853	-5.0041
DIISIAEDEDLR	y10-1	1170.59	699.853	-5.0041
DINAVLIDMER	b3-1	343.161	649.836	-5.0041
DINAVLIDMER	b4-1	414.198	649.836	-5.0041
DINAVLIDMER	y5-1	673.321	649.836	-5.0041
DINAVLIDMER	y6-1	786.405	649.836	-5.0041
DINAVLIDMER	y7-1	885.474	649.836	-5.0041
DINAVLIDMER	y8-1	956.511	649.836	-5.0041
DIPMNPMCIYR	b3-1	326.171	710.326	-5.0041
DIPMNPMCIYR	y7-2	482.224	710.326	-5.0041
DIPMNPMCIYR	y9-2	596.271	710.326	-5.0041
DIPMNPMCIYR	y5-1	752.346	710.326	-5.0041
DIPMNPMCIYR	y6-1	849.399	710.326	-5.0041
DIPMNPMCIYR	y7-1	963.441	710.326	-5.0041
DIPNENEAQFQIR	y11-2	678.333	792.388	-5.0041
DIPNENEAQFQIR	y6-1	772.434	792.388	-5.0041
DIPNENEAQFQIR	y8-1	1015.52	792.388	-5.0041
DIPNENEAQFQIR	y9-1	1144.56	792.388	-5.0041
DIPNENEAQFQIR	y10-1	1258.61	792.388	-5.0041
DIPNENEAQFQIR	y11-1	1355.66	792.388	-5.0041
DIPVVHQLLTR	y7-2	438.768	650.884	-5.0041
DIPVVHQLLTR	y9-2	536.829	650.884	-5.0041
DIPVVHQLLTR	y5-1	640.402	650.884	-5.0041
DIPVVHQLLTR	y6-1	777.461	650.884	-5.0041
DIPVVHQLLTR	y7-1	876.529	650.884	-5.0041
DIPVVHQLLTR	y9-1	1072.65	650.884	-5.0041
DIQMTQSPSTLSASVGDR	y3-1	357.176	951.959	-5.0041
DIQMTQSPSTLSASVGDR	b3-1	357.177	951.959	-5.0041
DIQMTQSPSTLSASVGDR	y11-1	1099.56	951.959	-5.0041
DIQMTQSPSTLSASVGDR	y12-1	1186.59	951.959	-5.0041
DIQMTQSPSTLSASVGDR	y13-1	1314.65	951.959	-5.0041
DIQMTQSPSTLSASVGDR	y14-1	1415.7	951.959	-5.0041
DIQYPFLGPVPTR	b3-1	357.177	756.908	-5.0041
DIQYPFLGPVPTR	y3-1	383.228	756.908	-5.0041
DIQYPFLGPVPTR	y5-1	579.349	756.908	-5.0041
DIQYPFLGPVPTR	y6-1	636.37	756.908	-5.0041
DIQYPFLGPVPTR	y9-1	993.576	756.908	-5.0041
DIQYPFLGPVPTR	y10-1	1156.64	756.908	-5.0041
DISEVVTPR	b3-1	316.15	513.279	-5.0041
DISEVVTPR	y3-1	383.228	513.279	-5.0041
DISEVVTPR	y4-1	482.296	513.279	-5.0041
DISEVVTPR	y5-1	581.364	513.279	-5.0041
DISEVVTPR	y6-1	710.407	513.279	-5.0041
DISEVVTPR	y7-1	797.439	513.279	-5.0041
DLAEITTLDR	y3-1	413.238	578.808	-5.0041
DLAEITTLDR	y4-1	514.286	578.808	-5.0041
DLAEITTLDR	y5-1	615.334	578.808	-5.0041
DLAEITTLDR	y6-1	728.418	578.808	-5.0041
DLAEITTLDR	y7-1	857.46	578.808	-5.0041
DLAEITTLDR	y8-1	928.497	578.808	-5.0041
DLDSLHR	y5-2	319.168	433.224	-5.0041
DLDSLHR	b3-1	344.145	433.224	-5.0041
DLDSLHR	b4-1	431.177	433.224	-5.0041
DLDSLHR	y3-1	435.27	433.224	-5.0041
DLDSLHR	y4-1	522.302	433.224	-5.0041
DLDSLHR	y5-1	637.329	433.224	-5.0041
DLEAEHVEVEDTTLNR	y5-1	614.35	940.449	-5.0041
DLEAEHVEVEDTTLNR	y11-2	661.832	940.449	-5.0041
DLEAEHVEVEDTTLNR	b6-1	695.299	940.449	-5.0041
DLEAEHVEVEDTTLNR	y9-1	1086.53	940.449	-5.0041
DLEAEHVEVEDTTLNR	y10-1	1185.6	940.449	-5.0041
DLEAEHVEVEDTTLNR	y11-1	1322.66	940.449	-5.0041
DLECVTNLQEVAR	y5-1	612.334	778.884	-5.0041
DLECVTNLQEVAR	y6-1	725.418	778.884	-5.0041
DLECVTNLQEVAR	y7-1	839.461	778.884	-5.0041
DLECVTNLQEVAR	y8-1	940.509	778.884	-5.0041
DLECVTNLQEVAR	y9-1	1039.58	778.884	-5.0041
DLECVTNLQEVAR	y10-1	1199.61	778.884	-5.0041
DLEQPSQAAGINLEIIR	b3-1	358.161	939.004	-5.0041
DLEQPSQAAGINLEIIR	y13-2	696.398	939.004	-5.0041
DLEQPSQAAGINLEIIR	y6-1	767.465	939.004	-5.0041
DLEQPSQAAGINLEIIR	y9-1	1008.61	939.004	-5.0041
DLEQPSQAAGINLEIIR	y10-1	1079.64	939.004	-5.0041
DLEQPSQAAGINLEIIR	y13-1	1391.79	939.004	-5.0041
DLFDPIIEDR	y6-2	376.712	621.816	-5.0041
DLFDPIIEDR	y4-1	542.281	621.816	-5.0041
DLFDPIIEDR	y5-1	655.365	621.816	-5.0041
DLFDPIIEDR	y6-1	752.418	621.816	-5.0041
DLFDPIIEDR	y7-1	867.445	621.816	-5.0041
DLFDPIIEDR	y8-1	1014.51	621.816	-5.0041
DLGGFDEDAEPR	y4-1	482.26	665.793	-5.0041
DLGGFDEDAEPR	y6-1	726.329	665.793	-5.0041
DLGGFDEDAEPR	y7-1	841.356	665.793	-5.0041
DLGGFDEDAEPR	y8-1	988.425	665.793	-5.0041
DLGGFDEDAEPR	y9-1	1045.45	665.793	-5.0041
DLGGFDEDAEPR	y10-1	1102.47	665.793	-5.0041
DLGGIVLANACGPCIGQWDR	b4-1	343.161	1091.52	-5.0041
DLGGIVLANACGPCIGQWDR	y5-1	671.314	1091.52	-5.0041
DLGGIVLANACGPCIGQWDR	y9-1	1098.5	1091.52	-5.0041
DLGGIVLANACGPCIGQWDR	y10-1	1258.53	1091.52	-5.0041
DLGGIVLANACGPCIGQWDR	y11-1	1329.57	1091.52	-5.0041
DLGGIVLANACGPCIGQWDR	y12-1	1443.61	1091.52	-5.0041
DLGIIEAEGTVGGPLLLEVIR	b4-1	399.224	1087.62	-5.0041
DLGIIEAEGTVGGPLLLEVIR	y9-1	1019.65	1087.62	-5.0041
DLGIIEAEGTVGGPLLLEVIR	y10-1	1076.67	1087.62	-5.0041
DLGIIEAEGTVGGPLLLEVIR	y11-1	1175.74	1087.62	-5.0041
DLGIIEAEGTVGGPLLLEVIR	y13-1	1333.81	1087.62	-5.0041
DLGIIEAEGTVGGPLLLEVIR	y14-1	1462.85	1087.62	-5.0041
DLGTESQIFISR	y4-1	532.312	688.358	-5.0041
DLGTESQIFISR	y5-1	645.396	688.358	-5.0041
DLGTESQIFISR	y6-1	773.454	688.358	-5.0041
DLGTESQIFISR	y7-1	860.486	688.358	-5.0041
DLGTESQIFISR	y8-1	989.529	688.358	-5.0041
DLGTESQIFISR	y10-1	1147.6	688.358	-5.0041
DLIEAIR	y5-2	306.191	420.247	-5.0041
DLIEAIR	b3-1	342.202	420.247	-5.0041
DLIEAIR	y3-1	369.248	420.247	-5.0041
DLIEAIR	b4-1	471.245	420.247	-5.0041
DLIEAIR	y4-1	498.291	420.247	-5.0041
DLIEAIR	y5-1	611.375	420.247	-5.0041
DLIEAIRR	y5-2	327.7	498.297	-5.0041
DLIEAIRR	b3-1	342.202	498.297	-5.0041
DLIEAIRR	y6-2	384.242	498.297	-5.0041
DLIEAIRR	y4-1	525.35	498.297	-5.0041
DLIEAIRR	y5-1	654.392	498.297	-5.0041
DLIEAIRR	y6-1	767.476	498.297	-5.0041
DLISNNEQLPMLGR	b3-1	342.202	805.416	-5.0041
DLISNNEQLPMLGR	y5-1	583.326	805.416	-5.0041
DLISNNEQLPMLGR	y7-1	824.469	805.416	-5.0041
DLISNNEQLPMLGR	y9-1	1067.55	805.416	-5.0041
DLISNNEQLPMLGR	y10-1	1181.6	805.416	-5.0041
DLISNNEQLPMLGR	y11-1	1268.63	805.416	-5.0041
DLLLPQPDLR	b3-1	342.202	595.344	-5.0041
DLLLPQPDLR	y6-2	368.205	595.344	-5.0041
DLLLPQPDLR	y4-1	510.291	595.344	-5.0041
DLLLPQPDLR	y6-1	735.402	595.344	-5.0041
DLLLPQPDLR	y7-1	848.486	595.344	-5.0041
DLLLPQPDLR	y8-1	961.57	595.344	-5.0041
DLSIGNPIPTVVSGAR	b3-1	316.15	803.445	-5.0041
DLSIGNPIPTVVSGAR	y4-1	400.218	803.445	-5.0041
DLSIGNPIPTVVSGAR	y8-1	796.455	803.445	-5.0041
DLSIGNPIPTVVSGAR	y10-1	1006.59	803.445	-5.0041
DLSIGNPIPTVVSGAR	y11-1	1120.63	803.445	-5.0041
DLSIGNPIPTVVSGAR	y12-1	1177.66	803.445	-5.0041
DLSSHQLNEFLAQTLQR	b6-1	668.3	1005.52	-5.0041
DLSSHQLNEFLAQTLQR	y6-1	726.413	1005.52	-5.0041
DLSSHQLNEFLAQTLQR	y8-1	986.566	1005.52	-5.0041
DLSSHQLNEFLAQTLQR	y10-1	1229.65	1005.52	-5.0041
DLSSHQLNEFLAQTLQR	y11-1	1342.74	1005.52	-5.0041
DLSSHQLNEFLAQTLQR	y12-1	1470.79	1005.52	-5.0041
DLTDAAIGPAYR	y5-1	573.302	636.827	-5.0041
DLTDAAIGPAYR	y6-1	686.386	636.827	-5.0041
DLTDAAIGPAYR	y7-1	757.423	636.827	-5.0041
DLTDAAIGPAYR	y8-1	828.46	636.827	-5.0041
DLTDAAIGPAYR	y9-1	943.487	636.827	-5.0041
DLTDAAIGPAYR	y10-1	1044.53	636.827	-5.0041
DLVEPWVVVR	b3-1	328.187	611.347	-5.0041
DLVEPWVVVR	y3-1	383.264	611.347	-5.0041
DLVEPWVVVR	y5-1	668.412	611.347	-5.0041
DLVEPWVVVR	y6-1	765.465	611.347	-5.0041
DLVEPWVVVR	y7-1	894.507	611.347	-5.0041
DLVEPWVVVR	y8-1	993.576	611.347	-5.0041
DMDLWEQQEEER	b3-1	362.102	809.34	-5.0041
DMDLWEQQEEER	y5-1	700.314	809.34	-5.0041
DMDLWEQQEEER	y6-1	828.372	809.34	-5.0041
DMDLWEQQEEER	y7-1	957.415	809.34	-5.0041
DMDLWEQQEEER	y8-1	1143.49	809.34	-5.0041
DMDLWEQQEEER	y10-1	1371.61	809.34	-5.0041
DMESDYSGQGVDQLQR	b3-1	376.117	919.398	-5.0041
DMESDYSGQGVDQLQR	y5-1	669.355	919.398	-5.0041
DMESDYSGQGVDQLQR	y7-1	825.445	919.398	-5.0041
DMESDYSGQGVDQLQR	y10-1	1097.56	919.398	-5.0041
DMESDYSGQGVDQLQR	y11-1	1260.62	919.398	-5.0041
DMESDYSGQGVDQLQR	y12-1	1375.65	919.398	-5.0041
DMVTYFMNLSQANAQGTPR	y8-1	824.425	1077.5	-5.0041
DMVTYFMNLSQANAQGTPR	y10-1	1039.52	1077.5	-5.0041
DMVTYFMNLSQANAQGTPR	y11-1	1152.6	1077.5	-5.0041
DMVTYFMNLSQANAQGTPR	y12-1	1266.64	1077.5	-5.0041
DMVTYFMNLSQANAQGTPR	y13-1	1397.68	1077.5	-5.0041
DMVTYFMNLSQANAQGTPR	y14-1	1544.75	1077.5	-5.0041
DNEETGFGSGTR	y5-1	487.25	640.275	-5.0041
DNEETGFGSGTR	y6-1	634.318	640.275	-5.0041
DNEETGFGSGTR	y7-1	691.34	640.275	-5.0041
DNEETGFGSGTR	y8-1	792.387	640.275	-5.0041
DNEETGFGSGTR	y9-1	921.43	640.275	-5.0041
DNEETGFGSGTR	y10-1	1050.47	640.275	-5.0041
DNILPELGVR	y3-1	341.217	568.321	-5.0041
DNILPELGVR	b3-1	343.161	568.321	-5.0041
DNILPELGVR	y4-1	454.301	568.321	-5.0041
DNILPELGVR	y6-1	680.397	568.321	-5.0041
DNILPELGVR	y7-1	793.481	568.321	-5.0041
DNILPELGVR	y8-1	906.565	568.321	-5.0041
DNLAIQTR	y4-2	264.162	470.758	-5.0041
DNLAIQTR	b3-1	343.161	470.758	-5.0041
DNLAIQTR	y6-2	356.223	470.758	-5.0041
DNLAIQTR	y3-1	414.233	470.758	-5.0041
DNLAIQTR	y4-1	527.318	470.758	-5.0041
DNLAIQTR	y6-1	711.439	470.758	-5.0041
DNLEFFLAGIGR	y4-1	412.254	681.358	-5.0041
DNLEFFLAGIGR	b9-2	504.245	681.358	-5.0041
DNLEFFLAGIGR	b10-2	560.787	681.358	-5.0041
DNLEFFLAGIGR	y10-2	566.823	681.358	-5.0041
DNLEFFLAGIGR	b9-1	1007.48	681.358	-5.0041
DNLEFFLAGIGR	y10-1	1132.64	681.358	-5.0041
DNWEELYNR	b3-1	416.156	624.78	-5.0041
DNWEELYNR	y3-1	462.233	624.78	-5.0041
DNWEELYNR	y4-1	575.318	624.78	-5.0041
DNWEELYNR	y5-1	704.36	624.78	-5.0041
DNWEELYNR	y6-1	833.403	624.78	-5.0041
DNWEELYNR	y7-1	1019.48	624.78	-5.0041
DPGFDLR	b4-2	209.092	415.208	-5.0041
DPGFDLR	b3-1	270.108	415.208	-5.0041
DPGFDLR	y4-2	280.657	415.208	-5.0041
DPGFDLR	b5-1	532.204	415.208	-5.0041
DPGFDLR	y4-1	560.307	415.208	-5.0041
DPGFDLR	y5-1	617.328	415.208	-5.0041
DPGVLDR	b4-2	185.092	391.208	-5.0041
DPGVLDR	b3-1	270.108	391.208	-5.0041
DPGVLDR	b4-1	369.177	391.208	-5.0041
DPGVLDR	y3-1	413.238	391.208	-5.0041
DPGVLDR	y4-1	512.307	391.208	-5.0041
DPGVLDR	y5-1	569.328	391.208	-5.0041
DPIDVDLPEEAER	b4-1	441.198	754.361	-5.0041
DPIDVDLPEEAER	y6-1	740.345	754.361	-5.0041
DPIDVDLPEEAER	y7-1	853.429	754.361	-5.0041
DPIDVDLPEEAER	y8-1	968.456	754.361	-5.0041
DPIDVDLPEEAER	y9-1	1067.52	754.361	-5.0041
DPIDVDLPEEAER	y10-1	1182.55	754.361	-5.0041
DPSASPGDAGEQAIR	b5-1	458.188	740.849	-5.0041
DPSASPGDAGEQAIR	y10-2	512.258	740.849	-5.0041
DPSASPGDAGEQAIR	y11-2	555.774	740.849	-5.0041
DPSASPGDAGEQAIR	y7-1	754.408	740.849	-5.0041
DPSASPGDAGEQAIR	y10-1	1023.51	740.849	-5.0041
DPSASPGDAGEQAIR	y11-1	1110.54	740.849	-5.0041
DPTPEQTHR	b3-1	314.135	545.761	-5.0041
DPTPEQTHR	y6-2	389.198	545.761	-5.0041
DPTPEQTHR	y4-1	551.292	545.761	-5.0041
DPTPEQTHR	y5-1	680.335	545.761	-5.0041
DPTPEQTHR	y6-1	777.388	545.761	-5.0041
DPTPEQTHR	y7-1	878.435	545.761	-5.0041
DQLLPNLR	b3-1	357.177	489.784	-5.0041
DQLLPNLR	y3-1	412.254	489.784	-5.0041
DQLLPNLR	b4-1	470.261	489.784	-5.0041
DQLLPNLR	y4-1	509.307	489.784	-5.0041
DQLLPNLR	y5-1	622.391	489.784	-5.0041
DQLLPNLR	y6-1	735.475	489.784	-5.0041
DQTVVGPALAAYR	b3-1	345.14	685.869	-5.0041
DQTVVGPALAAYR	y7-1	771.439	685.869	-5.0041
DQTVVGPALAAYR	y8-1	828.46	685.869	-5.0041
DQTVVGPALAAYR	y9-1	927.529	685.869	-5.0041
DQTVVGPALAAYR	y10-1	1026.6	685.869	-5.0041
DQTVVGPALAAYR	y11-1	1127.64	685.869	-5.0041
DSADIESILALNPR	b4-1	389.13	762.401	-5.0041
DSADIESILALNPR	y5-1	580.344	762.401	-5.0041
DSADIESILALNPR	y6-1	693.428	762.401	-5.0041
DSADIESILALNPR	y8-1	893.544	762.401	-5.0041
DSADIESILALNPR	y9-1	1022.59	762.401	-5.0041
DSADIESILALNPR	y10-1	1135.67	762.401	-5.0041
DSCQGDSGGPLVCGDHLR	y3-1	435.27	970.417	-5.0041
DSCQGDSGGPLVCGDHLR	y6-1	767.349	970.417	-5.0041
DSCQGDSGGPLVCGDHLR	y7-1	866.418	970.417	-5.0041
DSCQGDSGGPLVCGDHLR	y9-1	1076.55	970.417	-5.0041
DSCQGDSGGPLVCGDHLR	y11-1	1190.6	970.417	-5.0041
DSCQGDSGGPLVCGDHLR	y12-1	1277.63	970.417	-5.0041
DSDAGSSTPTTSTR	b3-1	318.093	696.809	-5.0041
DSDAGSSTPTTSTR	y6-1	672.355	696.809	-5.0041
DSDAGSSTPTTSTR	y7-1	773.403	696.809	-5.0041
DSDAGSSTPTTSTR	y8-1	860.435	696.809	-5.0041
DSDAGSSTPTTSTR	y9-1	947.467	696.809	-5.0041
DSDAGSSTPTTSTR	y10-1	1004.49	696.809	-5.0041
DSGFQMNQLR	b3-1	260.088	603.284	-5.0041
DSGFQMNQLR	y6-2	400.21	603.284	-5.0041
DSGFQMNQLR	y4-1	540.313	603.284	-5.0041
DSGFQMNQLR	y5-1	671.353	603.284	-5.0041
DSGFQMNQLR	y6-1	799.412	603.284	-5.0041
DSGFQMNQLR	y7-1	946.48	603.284	-5.0041
DSGSDQDLDGAGVR	y5-1	469.276	701.309	-5.0041
DSGSDQDLDGAGVR	y6-1	584.303	701.309	-5.0041
DSGSDQDLDGAGVR	y7-1	697.387	701.309	-5.0041
DSGSDQDLDGAGVR	y8-1	812.414	701.309	-5.0041
DSGSDQDLDGAGVR	y9-1	940.472	701.309	-5.0041
DSGSDQDLDGAGVR	y10-1	1055.5	701.309	-5.0041
DSLFINGYAPQNLSIR	b3-1	316.15	909.475	-5.0041
DSLFINGYAPQNLSIR	b4-1	463.219	909.475	-5.0041
DSLFINGYAPQNLSIR	y7-1	837.482	909.475	-5.0041
DSLFINGYAPQNLSIR	y10-1	1128.6	909.475	-5.0041
DSLFINGYAPQNLSIR	y11-1	1242.65	909.475	-5.0041
DSLFINGYAPQNLSIR	y12-1	1355.73	909.475	-5.0041
DSTHCVTTATR	y3-1	357.212	629.79	-5.0041
DSTHCVTTATR	y8-2	478.236	629.79	-5.0041
DSTHCVTTATR	b6-1	700.272	629.79	-5.0041
DSTHCVTTATR	y7-1	818.406	629.79	-5.0041
DSTHCVTTATR	b8-1	902.367	629.79	-5.0041
DSTHCVTTATR	b9-1	973.404	629.79	-5.0041
DSTLIMQLLR	b3-1	304.114	600.338	-5.0041
DSTLIMQLLR	y4-1	539.354	600.338	-5.0041
DSTLIMQLLR	y5-1	670.394	600.338	-5.0041
DSTLIMQLLR	y6-1	783.478	600.338	-5.0041
DSTLIMQLLR	y7-1	896.563	600.338	-5.0041
DSTLIMQLLR	y8-1	997.61	600.338	-5.0041
DTANWLEINPDTGAISTR	y7-1	715.397	992.486	-5.0041
DTANWLEINPDTGAISTR	y9-1	927.477	992.486	-5.0041
DTANWLEINPDTGAISTR	y10-1	1041.52	992.486	-5.0041
DTANWLEINPDTGAISTR	y11-1	1154.6	992.486	-5.0041
DTANWLEINPDTGAISTR	y12-1	1283.65	992.486	-5.0041
DTANWLEINPDTGAISTR	y13-1	1396.73	992.486	-5.0041
DTEDQEDQVDPR	y3-1	397.207	728.807	-5.0041
DTEDQEDQVDPR	y5-1	624.334	728.807	-5.0041
DTEDQEDQVDPR	y6-1	739.361	728.807	-5.0041
DTEDQEDQVDPR	y7-1	868.403	728.807	-5.0041
DTEDQEDQVDPR	y9-1	1111.49	728.807	-5.0041
DTEDQEDQVDPR	y10-1	1240.53	728.807	-5.0041
DTGDIFCTR	y7-2	439.707	547.744	-5.0041
DTGDIFCTR	y3-1	446.206	547.744	-5.0041
DTGDIFCTR	y4-1	593.274	547.744	-5.0041
DTGDIFCTR	y5-1	706.358	547.744	-5.0041
DTGDIFCTR	y6-1	821.385	547.744	-5.0041
DTGDIFCTR	y7-1	878.406	547.744	-5.0041
DTICNQDER	y6-2	416.168	580.747	-5.0041
DTICNQDER	y3-1	429.197	580.747	-5.0041
DTICNQDER	y4-1	557.255	580.747	-5.0041
DTICNQDER	y5-1	671.298	580.747	-5.0041
DTICNQDER	y6-1	831.329	580.747	-5.0041
DTICNQDER	y7-1	944.413	580.747	-5.0041
DTINLLDQR	y3-1	428.213	549.295	-5.0041
DTINLLDQR	b4-1	444.209	549.295	-5.0041
DTINLLDQR	y4-1	541.297	549.295	-5.0041
DTINLLDQR	y5-1	654.381	549.295	-5.0041
DTINLLDQR	y6-1	768.424	549.295	-5.0041
DTINLLDQR	y7-1	881.508	549.295	-5.0041
DTLENTIGHR	y3-1	379.208	583.295	-5.0041
DTLENTIGHR	y8-2	475.258	583.295	-5.0041
DTLENTIGHR	y5-1	593.339	583.295	-5.0041
DTLENTIGHR	y6-1	707.382	583.295	-5.0041
DTLENTIGHR	y7-1	836.425	583.295	-5.0041
DTLENTIGHR	y8-1	949.509	583.295	-5.0041
DTSCVNPPTVQNAYIVSR	y12-2	677.871	1016	-5.0041
DTSCVNPPTVQNAYIVSR	y8-1	960.514	1016	-5.0041
DTSCVNPPTVQNAYIVSR	y9-1	1059.58	1016	-5.0041
DTSCVNPPTVQNAYIVSR	y11-1	1257.68	1016	-5.0041
DTSCVNPPTVQNAYIVSR	y12-1	1354.74	1016	-5.0041
DTSCVNPPTVQNAYIVSR	y13-1	1468.78	1016	-5.0041
DTVATQLSEAVDATR	y6-1	642.344	793.898	-5.0041
DTVATQLSEAVDATR	y8-1	858.419	793.898	-5.0041
DTVATQLSEAVDATR	y9-1	971.503	793.898	-5.0041
DTVATQLSEAVDATR	y10-1	1099.56	793.898	-5.0041
DTVATQLSEAVDATR	y11-1	1200.61	793.898	-5.0041
DTVATQLSEAVDATR	y12-1	1271.65	793.898	-5.0041
DVAIIELNENEENQVTR	b4-1	399.224	998.496	-5.0041
DVAIIELNENEENQVTR	b6-1	641.35	998.496	-5.0041
DVAIIELNENEENQVTR	y9-1	1128.52	998.496	-5.0041
DVAIIELNENEENQVTR	y10-1	1242.56	998.496	-5.0041
DVAIIELNENEENQVTR	y11-1	1355.64	998.496	-5.0041
DVAIIELNENEENQVTR	y12-1	1484.69	998.496	-5.0041
DVDETGITVASLER	y5-1	585.323	757.882	-5.0041
DVDETGITVASLER	y6-1	684.391	757.882	-5.0041
DVDETGITVASLER	y7-1	785.439	757.882	-5.0041
DVDETGITVASLER	y9-1	955.545	757.882	-5.0041
DVDETGITVASLER	y10-1	1056.59	757.882	-5.0041
DVDETGITVASLER	y12-1	1300.66	757.882	-5.0041
DVEDEILWVGER	y3-1	371.191	735.361	-5.0041
DVEDEILWVGER	y5-1	656.339	735.361	-5.0041
DVEDEILWVGER	y6-1	769.423	735.361	-5.0041
DVEDEILWVGER	y7-1	882.507	735.361	-5.0041
DVEDEILWVGER	y9-1	1126.58	735.361	-5.0041
DVEDEILWVGER	y10-1	1255.62	735.361	-5.0041
DVQLVESGGGLVKPGGSLR	b3-1	343.161	939.52	-5.0041
DVQLVESGGGLVKPGGSLR	b4-1	456.245	939.52	-5.0041
DVQLVESGGGLVKPGGSLR	y6-1	596.339	939.52	-5.0041
DVQLVESGGGLVKPGGSLR	y13-1	1194.68	939.52	-5.0041
DVQLVESGGGLVKPGGSLR	y14-1	1323.73	939.52	-5.0041
DVQLVESGGGLVKPGGSLR	y15-1	1422.79	939.52	-5.0041
DYAFVHFEDR	b3-1	350.135	654.798	-5.0041
DYAFVHFEDR	y4-1	576.265	654.798	-5.0041
DYAFVHFEDR	y5-1	713.324	654.798	-5.0041
DYAFVHFEDR	y6-1	812.392	654.798	-5.0041
DYAFVHFEDR	y7-1	959.461	654.798	-5.0041
DYAFVHFEDR	y8-1	1030.5	654.798	-5.0041
DYDSLAQPGFFDR	y6-1	748.365	770.851	-5.0041
DYDSLAQPGFFDR	y7-1	876.424	770.851	-5.0041
DYDSLAQPGFFDR	y8-1	947.461	770.851	-5.0041
DYDSLAQPGFFDR	y9-1	1060.54	770.851	-5.0041
DYDSLAQPGFFDR	y10-1	1147.58	770.851	-5.0041
DYDSLAQPGFFDR	y11-1	1262.6	770.851	-5.0041
DYGNSPLHR	b3-1	336.119	534.758	-5.0041
DYGNSPLHR	y7-2	395.713	534.758	-5.0041
DYGNSPLHR	y4-1	532.323	534.758	-5.0041
DYGNSPLHR	y5-1	619.355	534.758	-5.0041
DYGNSPLHR	y6-1	733.398	534.758	-5.0041
DYGNSPLHR	y7-1	790.419	534.758	-5.0041
DYGVLLEGSGLALR	b3-1	336.119	736.903	-5.0041
DYGVLLEGSGLALR	b4-1	435.187	736.903	-5.0041
DYGVLLEGSGLALR	y7-1	683.407	736.903	-5.0041
DYGVLLEGSGLALR	y8-1	812.45	736.903	-5.0041
DYGVLLEGSGLALR	y9-1	925.534	736.903	-5.0041
DYGVLLEGSGLALR	y10-1	1038.62	736.903	-5.0041
DYIDGVYDNAEYAER	y4-1	548.27	901.891	-5.0041
DYIDGVYDNAEYAER	y7-1	862.393	901.891	-5.0041
DYIDGVYDNAEYAER	y8-1	977.42	901.891	-5.0041
DYIDGVYDNAEYAER	y9-1	1140.48	901.891	-5.0041
DYIDGVYDNAEYAER	y11-1	1296.57	901.891	-5.0041
DYIDGVYDNAEYAER	y12-1	1411.6	901.891	-5.0041
DYLALNEDLR	b3-1	392.182	616.313	-5.0041
DYLALNEDLR	b4-1	463.219	616.313	-5.0041
DYLALNEDLR	y5-1	656.324	616.313	-5.0041
DYLALNEDLR	y6-1	769.408	616.313	-5.0041
DYLALNEDLR	y7-1	840.445	616.313	-5.0041
DYLALNEDLR	y8-1	953.529	616.313	-5.0041
EADPGETPSEAPSEAR	y5-1	569.292	826.867	-5.0041
EADPGETPSEAPSEAR	y6-1	640.329	826.867	-5.0041
EADPGETPSEAPSEAR	y13-2	669.314	826.867	-5.0041
EADPGETPSEAPSEAR	b7-1	700.278	826.867	-5.0041
EADPGETPSEAPSEAR	y9-1	953.456	826.867	-5.0041
EADPGETPSEAPSEAR	y10-1	1054.5	826.867	-5.0041
EAEYFELPELVR	b3-1	330.13	752.882	-5.0041
EAEYFELPELVR	y5-1	623.375	752.882	-5.0041
EAEYFELPELVR	y6-1	736.459	752.882	-5.0041
EAEYFELPELVR	y7-1	865.502	752.882	-5.0041
EAEYFELPELVR	y8-1	1012.57	752.882	-5.0041
EAEYFELPELVR	y9-1	1175.63	752.882	-5.0041
EAGEQGDIEPR	b3-1	258.108	605.782	-5.0041
EAGEQGDIEPR	y3-1	411.223	605.782	-5.0041
EAGEQGDIEPR	y4-1	524.307	605.782	-5.0041
EAGEQGDIEPR	y5-1	639.334	605.782	-5.0041
EAGEQGDIEPR	y8-1	953.456	605.782	-5.0041
EAGEQGDIEPR	y9-1	1010.48	605.782	-5.0041
EAGTLAYYEICDFLR	y6-1	833.421	915.934	-5.0041
EAGTLAYYEICDFLR	y7-1	962.464	915.934	-5.0041
EAGTLAYYEICDFLR	y8-1	1125.53	915.934	-5.0041
EAGTLAYYEICDFLR	y9-1	1288.59	915.934	-5.0041
EAGTLAYYEICDFLR	y10-1	1359.63	915.934	-5.0041
EAGTLAYYEICDFLR	y11-1	1472.71	915.934	-5.0041
AALEALLGR	b3-1	314.171	462.281	-5.0041
AALEALLGR	y6-2	362.241	462.281	-5.0041
AALEALLGR	y3-1	369.248	462.281	-5.0041
AALEALLGR	y4-1	482.332	462.281	-5.0041
AALEALLGR	y5-1	610.391	462.281	-5.0041
AALEALLGR	y6-1	723.475	462.281	-5.0041
EALQGVGDMGR	y3-1	373.189	571.779	-5.0041
EALQGVGDMGR	y5-1	545.238	571.779	-5.0041
EALQGVGDMGR	y6-1	644.306	571.779	-5.0041
EALQGVGDMGR	y7-1	701.327	571.779	-5.0041
EALQGVGDMGR	y8-1	829.386	571.779	-5.0041
EALQGVGDMGR	y9-1	942.47	571.779	-5.0041
EALQSLSQR	b3-1	314.171	521.282	-5.0041
EALQSLSQR	y3-1	400.218	521.282	-5.0041
EALQSLSQR	y4-1	513.302	521.282	-5.0041
EALQSLSQR	y5-1	600.334	521.282	-5.0041
EALQSLSQR	y6-1	728.392	521.282	-5.0041
EALQSLSQR	y7-1	841.477	521.282	-5.0041
EASDPFSLNELLDELSR	y5-1	629.313	972.975	-5.0041
EASDPFSLNELLDELSR	y13-2	771.906	972.975	-5.0041
EASDPFSLNELLDELSR	y7-1	855.481	972.975	-5.0041
EASDPFSLNELLDELSR	y9-1	1098.57	972.975	-5.0041
EASDPFSLNELLDELSR	y10-1	1211.65	972.975	-5.0041
EASDPFSLNELLDELSR	y11-1	1298.68	972.975	-5.0041
EATGVLLSIDGEDGIVR	y7-1	755.392	877.464	-5.0041
EATGVLLSIDGEDGIVR	y8-1	870.419	877.464	-5.0041
EATGVLLSIDGEDGIVR	y9-1	983.503	877.464	-5.0041
EATGVLLSIDGEDGIVR	y10-1	1070.54	877.464	-5.0041
EATGVLLSIDGEDGIVR	y11-1	1183.62	877.464	-5.0041
EATGVLLSIDGEDGIVR	y12-1	1296.7	877.464	-5.0041
EAVLDVIPTDIHQR	b5-1	528.266	808.438	-5.0041
EAVLDVIPTDIHQR	b6-1	627.335	808.438	-5.0041
EAVLDVIPTDIHQR	y7-1	876.456	808.438	-5.0041
EAVLDVIPTDIHQR	y8-1	989.54	808.438	-5.0041
EAVLDVIPTDIHQR	y9-1	1088.61	808.438	-5.0041
EAVLDVIPTDIHQR	y10-1	1203.64	808.438	-5.0041
EAVTEILGIEPDR	y3-1	397.207	726.384	-5.0041
EAVTEILGIEPDR	y6-1	696.355	726.384	-5.0041
EAVTEILGIEPDR	y7-1	809.439	726.384	-5.0041
EAVTEILGIEPDR	y8-1	922.523	726.384	-5.0041
EAVTEILGIEPDR	y9-1	1051.57	726.384	-5.0041
EAVTEILGIEPDR	y10-1	1152.61	726.384	-5.0041
ECEQAGSAAPSVFSR	y6-1	702.381	803.364	-5.0041
ECEQAGSAAPSVFSR	y7-1	773.418	803.364	-5.0041
ECEQAGSAAPSVFSR	y8-1	844.455	803.364	-5.0041
ECEQAGSAAPSVFSR	y9-1	931.487	803.364	-5.0041
ECEQAGSAAPSVFSR	y10-1	988.509	803.364	-5.0041
ECEQAGSAAPSVFSR	y11-1	1059.55	803.364	-5.0041
ECNNPAPQR	y5-2	289.668	548.247	-5.0041
ECNNPAPQR	y3-1	410.239	548.247	-5.0041
ECNNPAPQR	y4-1	481.276	548.247	-5.0041
ECNNPAPQR	y5-1	578.328	548.247	-5.0041
ECNNPAPQR	y6-1	692.371	548.247	-5.0041
ECNNPAPQR	y7-1	806.414	548.247	-5.0041
EDAEAPGIR	y4-2	226.646	484.24	-5.0041
EDAEAPGIR	y3-1	355.233	484.24	-5.0041
EDAEAPGIR	y4-1	452.286	484.24	-5.0041
EDAEAPGIR	y5-1	523.323	484.24	-5.0041
EDAEAPGIR	y6-1	652.365	484.24	-5.0041
EDAEAPGIR	y7-1	723.402	484.24	-5.0041
EDAIWNLLR	b3-1	316.114	570.308	-5.0041
EDAIWNLLR	y3-1	411.295	570.308	-5.0041
EDAIWNLLR	y4-1	525.338	570.308	-5.0041
EDAIWNLLR	y5-1	711.418	570.308	-5.0041
EDAIWNLLR	y6-1	824.502	570.308	-5.0041
EDAIWNLLR	y7-1	895.539	570.308	-5.0041
EDGGGWWYNR	y3-1	462.233	625.267	-5.0041
EDGGGWWYNR	y4-1	648.313	625.267	-5.0041
EDGGGWWYNR	y5-1	834.392	625.267	-5.0041
EDGGGWWYNR	y6-1	891.414	625.267	-5.0041
EDGGGWWYNR	y7-1	948.435	625.267	-5.0041
EDGGGWWYNR	y8-1	1005.46	625.267	-5.0041
EDGLAQQQTQLNLR	b3-1	302.098	812.42	-5.0041
EDGLAQQQTQLNLR	y6-1	754.445	812.42	-5.0041
EDGLAQQQTQLNLR	y7-1	882.503	812.42	-5.0041
EDGLAQQQTQLNLR	y8-1	1010.56	812.42	-5.0041
EDGLAQQQTQLNLR	y9-1	1138.62	812.42	-5.0041
EDGLAQQQTQLNLR	y10-1	1209.66	812.42	-5.0041
EDGTFYEFGEDIPEAPER	y3-1	411.223	1055.96	-5.0041
EDGTFYEFGEDIPEAPER	y6-1	708.355	1055.96	-5.0041
EDGTFYEFGEDIPEAPER	y7-1	821.439	1055.96	-5.0041
EDGTFYEFGEDIPEAPER	y10-1	1122.53	1055.96	-5.0041
EDGTFYEFGEDIPEAPER	y11-1	1269.6	1055.96	-5.0041
EDGTFYEFGEDIPEAPER	y12-1	1398.64	1055.96	-5.0041
EDLESSGLQR	b3-1	358.161	572.279	-5.0041
EDLESSGLQR	y3-1	426.27	572.279	-5.0041
EDLESSGLQR	y4-1	483.291	572.279	-5.0041
EDLESSGLQR	y6-1	657.355	572.279	-5.0041
EDLESSGLQR	y7-1	786.398	572.279	-5.0041
EDLESSGLQR	y8-1	899.482	572.279	-5.0041
EDLSPSITQR	y6-2	356.205	578.298	-5.0041
EDLSPSITQR	y3-1	414.233	578.298	-5.0041
EDLSPSITQR	y5-1	614.35	578.298	-5.0041
EDLSPSITQR	y6-1	711.402	578.298	-5.0041
EDLSPSITQR	y7-1	798.434	578.298	-5.0041
EDLSPSITQR	y8-1	911.518	578.298	-5.0041
EDQTEYLEER	y3-1	443.212	661.293	-5.0041
EDQTEYLEER	y4-1	556.296	661.293	-5.0041
EDQTEYLEER	y5-1	719.36	661.293	-5.0041
EDQTEYLEER	y6-1	848.402	661.293	-5.0041
EDQTEYLEER	y7-1	949.45	661.293	-5.0041
EDQTEYLEER	y8-1	1077.51	661.293	-5.0041
EDQYHYLLDR	b3-1	373.135	681.322	-5.0041
EDQYHYLLDR	y3-1	413.238	681.322	-5.0041
EDQYHYLLDR	y4-1	526.322	681.322	-5.0041
EDQYHYLLDR	y5-1	689.386	681.322	-5.0041
EDQYHYLLDR	y6-1	826.445	681.322	-5.0041
EDQYHYLLDR	y7-1	989.508	681.322	-5.0041
EDTESLEIFQNEVAR	y3-1	355.233	895.428	-5.0041
EDTESLEIFQNEVAR	y5-1	598.318	895.428	-5.0041
EDTESLEIFQNEVAR	y6-1	726.377	895.428	-5.0041
EDTESLEIFQNEVAR	y7-1	873.445	895.428	-5.0041
EDTESLEIFQNEVAR	y8-1	986.529	895.428	-5.0041
EDTESLEIFQNEVAR	y9-1	1115.57	895.428	-5.0041
EEAENTLQSFR	y3-1	419.228	667.317	-5.0041
EEAENTLQSFR	y4-1	547.286	667.317	-5.0041
EEAENTLQSFR	y5-1	660.37	667.317	-5.0041
EEAENTLQSFR	y6-1	761.418	667.317	-5.0041
EEAENTLQSFR	y7-1	875.461	667.317	-5.0041
EEAENTLQSFR	y9-1	1075.54	667.317	-5.0041
EEAGGGISEEEAAQYDR	y5-1	662.313	910.894	-5.0041
EEAGGGISEEEAAQYDR	y6-1	733.35	910.894	-5.0041
EEAGGGISEEEAAQYDR	y8-1	991.435	910.894	-5.0041
EEAGGGISEEEAAQYDR	y9-1	1120.48	910.894	-5.0041
EEAGGGISEEEAAQYDR	y10-1	1207.51	910.894	-5.0041
EEAGGGISEEEAAQYDR	y14-1	1491.66	910.894	-5.0041
EEAIQVAIAELR	b3-1	330.13	676.376	-5.0041
EEAIQVAIAELR	y6-1	682.412	676.376	-5.0041
EEAIQVAIAELR	y7-1	781.481	676.376	-5.0041
EEAIQVAIAELR	y8-1	909.539	676.376	-5.0041
EEAIQVAIAELR	y9-1	1022.62	676.376	-5.0041
EEAIQVAIAELR	y10-1	1093.66	676.376	-5.0041
EEGAAVASR	b3-1	316.114	450.226	-5.0041
EEGAAVASR	y3-1	343.196	450.226	-5.0041
EEGAAVASR	y4-1	442.265	450.226	-5.0041
EEGAAVASR	y5-1	513.302	450.226	-5.0041
EEGAAVASR	y6-1	584.339	450.226	-5.0041
EEGAAVASR	y7-1	641.36	450.226	-5.0041
EEGDLGPVYGFQWR	y8-2	531.773	831.893	-5.0041
EEGDLGPVYGFQWR	y5-1	703.355	831.893	-5.0041
EEGDLGPVYGFQWR	y6-1	866.418	831.893	-5.0041
EEGDLGPVYGFQWR	y8-1	1062.54	831.893	-5.0041
EEGDLGPVYGFQWR	y9-1	1119.56	831.893	-5.0041
EEGDLGPVYGFQWR	y10-1	1232.65	831.893	-5.0041
EEGYDSVFSVVR	y4-1	470.296	698.835	-5.0041
EEGYDSVFSVVR	y5-1	617.364	698.835	-5.0041
EEGYDSVFSVVR	y6-1	716.433	698.835	-5.0041
EEGYDSVFSVVR	y7-1	803.465	698.835	-5.0041
EEGYDSVFSVVR	y8-1	918.492	698.835	-5.0041
EEGYDSVFSVVR	y10-1	1138.58	698.835	-5.0041
EEIIEAFVQELR	b3-1	372.177	743.395	-5.0041
EEIIEAFVQELR	y5-1	654.381	743.395	-5.0041
EEIIEAFVQELR	y6-1	801.449	743.395	-5.0041
EEIIEAFVQELR	y7-1	872.486	743.395	-5.0041
EEIIEAFVQELR	y8-1	1001.53	743.395	-5.0041
EEIIEAFVQELR	y9-1	1114.61	743.395	-5.0041
EELLAEFGSGTLDLPALTR	b3-1	372.177	1021.54	-5.0041
EELLAEFGSGTLDLPALTR	y5-1	567.349	1021.54	-5.0041
EELLAEFGSGTLDLPALTR	y6-1	680.433	1021.54	-5.0041
EELLAEFGSGTLDLPALTR	y12-1	1210.67	1021.54	-5.0041
EELLAEFGSGTLDLPALTR	y13-1	1357.73	1021.54	-5.0041
EELLAEFGSGTLDLPALTR	y14-1	1486.78	1021.54	-5.0041
EELSNVLAAMR	y4-1	458.242	621.823	-5.0041
EELSNVLAAMR	y5-1	571.326	621.823	-5.0041
EELSNVLAAMR	y6-1	670.394	621.823	-5.0041
EELSNVLAAMR	y7-1	784.437	621.823	-5.0041
EELSNVLAAMR	y8-1	871.469	621.823	-5.0041
EELSNVLAAMR	y9-1	984.553	621.823	-5.0041
EEQDLER	y3-2	214.131	464.716	-5.0041
EEQDLER	y5-2	335.673	464.716	-5.0041
EEQDLER	y3-1	427.254	464.716	-5.0041
EEQDLER	y4-1	542.281	464.716	-5.0041
EEQDLER	b5-1	615.262	464.716	-5.0041
EEQDLER	y5-1	670.339	464.716	-5.0041
EETVSLR	y4-2	242.66	422.226	-5.0041
EETVSLR	y5-2	293.183	422.226	-5.0041
EETVSLR	y3-1	385.243	422.226	-5.0041
EETVSLR	y4-1	484.312	422.226	-5.0041
EETVSLR	b5-1	546.241	422.226	-5.0041
EETVSLR	y5-1	585.359	422.226	-5.0041
EEVESFASLFPLPGLPDF	y3-1	388.193	1002.51	-5.0041
EEVESFASLFPLPGLPDF	y4-1	501.277	1002.51	-5.0041
EEVESFASLFPLPGLPDF	y6-1	655.351	1002.51	-5.0041
EEVESFASLFPLPGLPDF	y8-1	865.488	1002.51	-5.0041
EEVESFASLFPLPGLPDF	y9-1	1012.56	1002.51	-5.0041
EEVESFASLFPLPGLPDF	b10-1	1139.53	1002.51	-5.0041
EFVAVTGAEEDR	b3-1	376.187	666.819	-5.0041
EFVAVTGAEEDR	y6-1	686.298	666.819	-5.0041
EFVAVTGAEEDR	y7-1	787.346	666.819	-5.0041
EFVAVTGAEEDR	y8-1	886.414	666.819	-5.0041
EFVAVTGAEEDR	y9-1	957.451	666.819	-5.0041
EFVAVTGAEEDR	y10-1	1056.52	666.819	-5.0041
EGAQYLMQAAGLGR	b4-1	386.167	737.871	-5.0041
EGAQYLMQAAGLGR	y5-1	483.291	737.871	-5.0041
EGAQYLMQAAGLGR	y7-1	682.387	737.871	-5.0041
EGAQYLMQAAGLGR	y8-1	813.428	737.871	-5.0041
EGAQYLMQAAGLGR	y9-1	926.512	737.871	-5.0041
EGAQYLMQAAGLGR	y10-1	1089.57	737.871	-5.0041
EGDEVTLICSAR	y3-1	343.196	680.326	-5.0041
EGDEVTLICSAR	y4-1	503.227	680.326	-5.0041
EGDEVTLICSAR	y5-1	616.311	680.326	-5.0041
EGDEVTLICSAR	y6-1	729.395	680.326	-5.0041
EGDEVTLICSAR	y7-1	830.443	680.326	-5.0041
EGDEVTLICSAR	y8-1	929.511	680.326	-5.0041
EGEAVVLPEVEPGLTAR	b4-1	387.151	888.474	-5.0041
EGEAVVLPEVEPGLTAR	b5-1	486.219	888.474	-5.0041
EGEAVVLPEVEPGLTAR	y6-1	624.37	888.474	-5.0041
EGEAVVLPEVEPGLTAR	y10-1	1078.58	888.474	-5.0041
EGEAVVLPEVEPGLTAR	y11-1	1191.66	888.474	-5.0041
EGEAVVLPEVEPGLTAR	y12-1	1290.73	888.474	-5.0041
EGGAEESAIR	y3-1	369.248	514.748	-5.0041
EGGAEESAIR	y4-1	456.28	514.748	-5.0041
EGGAEESAIR	y5-1	585.323	514.748	-5.0041
EGGAEESAIR	y6-1	714.366	514.748	-5.0041
EGGAEESAIR	y7-1	785.403	514.748	-5.0041
EGGAEESAIR	y8-1	842.424	514.748	-5.0041
EGGQVYGTLGGMLTR	y6-1	644.342	774.889	-5.0041
EGGQVYGTLGGMLTR	y7-1	757.426	774.889	-5.0041
EGGQVYGTLGGMLTR	y8-1	858.474	774.889	-5.0041
EGGQVYGTLGGMLTR	y9-1	915.496	774.889	-5.0041
EGGQVYGTLGGMLTR	y10-1	1078.56	774.889	-5.0041
EGGQVYGTLGGMLTR	y11-1	1177.63	774.889	-5.0041
EGIAQTVFLGLNR	y4-1	469.276	714.398	-5.0041
EGIAQTVFLGLNR	y6-1	729.428	714.398	-5.0041
EGIAQTVFLGLNR	y7-1	828.497	714.398	-5.0041
EGIAQTVFLGLNR	y8-1	929.544	714.398	-5.0041
EGIAQTVFLGLNR	y9-1	1057.6	714.398	-5.0041
EGIAQTVFLGLNR	y10-1	1128.64	714.398	-5.0041
EGILPER	y3-2	206.115	412.231	-5.0041
EGILPER	y4-2	262.657	412.231	-5.0041
EGILPER	b3-1	300.155	412.231	-5.0041
EGILPER	y5-2	319.199	412.231	-5.0041
EGILPER	y4-1	524.307	412.231	-5.0041
EGILPER	y5-1	637.391	412.231	-5.0041
EGITDTAQTIYETAAR	y6-1	720.355	875.43	-5.0041
EGITDTAQTIYETAAR	y8-1	934.487	875.43	-5.0041
EGITDTAQTIYETAAR	y9-1	1062.55	875.43	-5.0041
EGITDTAQTIYETAAR	y10-1	1133.58	875.43	-5.0041
EGITDTAQTIYETAAR	y12-1	1349.66	875.43	-5.0041
EGITDTAQTIYETAAR	y13-1	1450.7	875.43	-5.0041
EGLDLQVLEDSGR	y3-1	329.181	720.864	-5.0041
EGLDLQVLEDSGR	y6-1	686.334	720.864	-5.0041
EGLDLQVLEDSGR	y7-1	785.403	720.864	-5.0041
EGLDLQVLEDSGR	y8-1	913.461	720.864	-5.0041
EGLDLQVLEDSGR	y9-1	1026.55	720.864	-5.0041
EGLDLQVLEDSGR	y10-1	1141.57	720.864	-5.0041
EGPVLILGR	y3-1	355.233	482.297	-5.0041
EGPVLILGR	y7-2	389.265	482.297	-5.0041
EGPVLILGR	y4-1	468.317	482.297	-5.0041
EGPVLILGR	y5-1	581.401	482.297	-5.0041
EGPVLILGR	y6-1	680.469	482.297	-5.0041
EGPVLILGR	y7-1	777.522	482.297	-5.0041
EGSCPQVNINFPQLGLCR	y7-1	853.459	1050.01	-5.0041
EGSCPQVNINFPQLGLCR	y8-1	1000.53	1050.01	-5.0041
EGSCPQVNINFPQLGLCR	y9-1	1114.57	1050.01	-5.0041
EGSCPQVNINFPQLGLCR	y10-1	1227.65	1050.01	-5.0041
EGSCPQVNINFPQLGLCR	y11-1	1341.7	1050.01	-5.0041
EGSCPQVNINFPQLGLCR	y12-1	1440.77	1050.01	-5.0041
EGSQGELTPANSQSR	y7-1	769.383	785.87	-5.0041
EGSQGELTPANSQSR	b8-1	802.358	785.87	-5.0041
EGSQGELTPANSQSR	y8-1	870.43	785.87	-5.0041
EGSQGELTPANSQSR	y9-1	983.514	785.87	-5.0041
EGSQGELTPANSQSR	y10-1	1112.56	785.87	-5.0041
EGSQGELTPANSQSR	y11-1	1169.58	785.87	-5.0041
EGTGTEMPMIGDR	y3-1	357.176	702.312	-5.0041
EGTGTEMPMIGDR	y6-1	698.353	702.312	-5.0041
EGTGTEMPMIGDR	y7-1	829.393	702.312	-5.0041
EGTGTEMPMIGDR	y8-1	958.436	702.312	-5.0041
EGTGTEMPMIGDR	y9-1	1059.48	702.312	-5.0041
EGTGTEMPMIGDR	y10-1	1116.51	702.312	-5.0041
EGVLEPNPVR	b4-1	399.224	560.305	-5.0041
EGVLEPNPVR	b5-1	528.266	560.305	-5.0041
EGVLEPNPVR	y5-1	592.344	560.305	-5.0041
EGVLEPNPVR	y6-1	721.387	560.305	-5.0041
EGVLEPNPVR	y7-1	834.471	560.305	-5.0041
EGVLEPNPVR	y8-1	933.539	560.305	-5.0041
EGVVDLDLDELNVYAR	y7-1	874.466	915.461	-5.0041
EGVVDLDLDELNVYAR	y8-1	989.493	915.461	-5.0041
EGVVDLDLDELNVYAR	y9-1	1102.58	915.461	-5.0041
EGVVDLDLDELNVYAR	y10-1	1217.6	915.461	-5.0041
EGVVDLDLDELNVYAR	y11-1	1330.69	915.461	-5.0041
EGVVDLDLDELNVYAR	y12-1	1445.71	915.461	-5.0041
EGVYTVFAPTNEAFR	b3-1	286.14	855.922	-5.0041
EGVYTVFAPTNEAFR	y7-1	844.419	855.922	-5.0041
EGVYTVFAPTNEAFR	y8-1	915.456	855.922	-5.0041
EGVYTVFAPTNEAFR	y9-1	1062.52	855.922	-5.0041
EGVYTVFAPTNEAFR	y10-1	1161.59	855.922	-5.0041
EGVYTVFAPTNEAFR	y11-1	1262.64	855.922	-5.0041
EGYSGVGLLSR	y3-1	385.243	574.303	-5.0041
EGYSGVGLLSR	y5-1	555.349	574.303	-5.0041
EGYSGVGLLSR	y6-1	654.417	574.303	-5.0041
EGYSGVGLLSR	y7-1	711.439	574.303	-5.0041
EGYSGVGLLSR	y8-1	798.471	574.303	-5.0041
EGYSGVGLLSR	y9-1	961.534	574.303	-5.0041
EHEEAVSVDR	b3-1	396.151	590.777	-5.0041
EHEEAVSVDR	y3-1	399.223	590.777	-5.0041
EHEEAVSVDR	y4-1	486.255	590.777	-5.0041
EHEEAVSVDR	b4-1	525.194	590.777	-5.0041
EHEEAVSVDR	y7-1	785.403	590.777	-5.0041
EHEEAVSVDR	y8-1	914.445	590.777	-5.0041
EHLLLAR	y5-2	298.212	431.263	-5.0041
EHLLLAR	y3-1	369.248	431.263	-5.0041
EHLLLAR	b3-1	380.193	431.263	-5.0041
EHLLLAR	y4-1	482.332	431.263	-5.0041
EHLLLAR	b4-1	493.277	431.263	-5.0041
EHLLLAR	y5-1	595.417	431.263	-5.0041
EHLNEPGTR	b3-1	380.193	531.764	-5.0041
EHLNEPGTR	y4-1	440.249	531.764	-5.0041
EHLNEPGTR	y5-1	569.292	531.764	-5.0041
EHLNEPGTR	b5-1	623.278	531.764	-5.0041
EHLNEPGTR	y6-1	683.335	531.764	-5.0041
EHLNEPGTR	y7-1	796.419	531.764	-5.0041
EIEEVLTPEMLMR	y6-1	786.388	800.403	-5.0041
EIEEVLTPEMLMR	y7-1	887.435	800.403	-5.0041
EIEEVLTPEMLMR	y8-1	1000.52	800.403	-5.0041
EIEEVLTPEMLMR	y9-1	1099.59	800.403	-5.0041
EIEEVLTPEMLMR	y10-1	1228.63	800.403	-5.0041
EIEEVLTPEMLMR	y11-1	1357.67	800.403	-5.0041
EILLEMIHSIQNSQDMR	y4-1	559.253	1034.02	-5.0041
EILLEMIHSIQNSQDMR	b5-1	598.345	1034.02	-5.0041
EILLEMIHSIQNSQDMR	y6-1	760.328	1034.02	-5.0041
EILLEMIHSIQNSQDMR	y8-1	1001.47	1034.02	-5.0041
EILLEMIHSIQNSQDMR	y9-1	1088.5	1034.02	-5.0041
EILLEMIHSIQNSQDMR	y10-1	1225.56	1034.02	-5.0041
EINSDQATQGNISSDR	y4-1	474.218	872.902	-5.0041
EINSDQATQGNISSDR	y7-1	758.367	872.902	-5.0041
EINSDQATQGNISSDR	y8-1	886.425	872.902	-5.0041
EINSDQATQGNISSDR	y9-1	987.473	872.902	-5.0041
EINSDQATQGNISSDR	y10-1	1058.51	872.902	-5.0041
EINSDQATQGNISSDR	y11-1	1186.57	872.902	-5.0041
EIQEPLESVEVNQETFR	y6-1	804.387	1029.01	-5.0041
EIQEPLESVEVNQETFR	y7-1	903.456	1029.01	-5.0041
EIQEPLESVEVNQETFR	y8-1	1032.5	1029.01	-5.0041
EIQEPLESVEVNQETFR	y9-1	1131.57	1029.01	-5.0041
EIQEPLESVEVNQETFR	y10-1	1218.6	1029.01	-5.0041
EIQEPLESVEVNQETFR	y11-1	1347.64	1029.01	-5.0041
EIQVIPLQRDDED	b3-1	371.193	790.396	-5.0041
EIQVIPLQRDDED	b4-1	470.261	790.396	-5.0041
EIQVIPLQRDDED	y8-1	997.446	790.396	-5.0041
EIQVIPLQRDDED	y9-1	1110.53	790.396	-5.0041
EIQVIPLQRDDED	y10-1	1209.6	790.396	-5.0041
EIQVIPLQRDDED	y11-1	1337.66	790.396	-5.0041
EITENLMATGDLDQDGR	y4-1	485.234	944.435	-5.0041
EITENLMATGDLDQDGR	y6-1	713.345	944.435	-5.0041
EITENLMATGDLDQDGR	y8-1	885.394	944.435	-5.0041
EITENLMATGDLDQDGR	y9-1	986.441	944.435	-5.0041
EITENLMATGDLDQDGR	y10-1	1057.48	944.435	-5.0041
EITENLMATGDLDQDGR	y11-1	1188.52	944.435	-5.0041
EIVLTQSPATLSLSPGER	y4-1	468.244	954.519	-5.0041
EIVLTQSPATLSLSPGER	y7-1	755.392	954.519	-5.0041
EIVLTQSPATLSLSPGER	y11-1	1137.61	954.519	-5.0041
EIVLTQSPATLSLSPGER	y12-1	1224.65	954.519	-5.0041
EIVLTQSPATLSLSPGER	y13-1	1352.7	954.519	-5.0041
EIVLTQSPATLSLSPGER	y14-1	1453.75	954.519	-5.0041
EIVLTQSPGTLSLSPGER	b3-1	342.202	947.511	-5.0041
EIVLTQSPGTLSLSPGER	y4-1	468.244	947.511	-5.0041
EIVLTQSPGTLSLSPGER	y11-1	1123.6	947.511	-5.0041
EIVLTQSPGTLSLSPGER	y12-1	1210.63	947.511	-5.0041
EIVLTQSPGTLSLSPGER	y13-1	1338.69	947.511	-5.0041
EIVLTQSPGTLSLSPGER	y14-1	1439.74	947.511	-5.0041
EIVPVLVSTR	y7-2	391.244	561.841	-5.0041
EIVPVLVSTR	y4-1	472.275	561.841	-5.0041
EIVPVLVSTR	y5-1	585.359	561.841	-5.0041
EIVPVLVSTR	y6-1	684.428	561.841	-5.0041
EIVPVLVSTR	y7-1	781.481	561.841	-5.0041
EIVPVLVSTR	y8-1	880.549	561.841	-5.0041
EKEPDYVLLSER	b3-1	387.187	744.384	-5.0041
EKEPDYVLLSER	y4-1	514.286	744.384	-5.0041
EKEPDYVLLSER	y5-1	627.37	744.384	-5.0041
EKEPDYVLLSER	y7-1	889.502	744.384	-5.0041
EKEPDYVLLSER	y9-1	1101.58	744.384	-5.0041
EKEPDYVLLSER	y10-1	1230.62	744.384	-5.0041
ELAEAVAGGR	b3-1	314.171	491.763	-5.0041
ELAEAVAGGR	y4-1	370.207	491.763	-5.0041
ELAEAVAGGR	y5-1	469.276	491.763	-5.0041
ELAEAVAGGR	y6-1	540.313	491.763	-5.0041
ELAEAVAGGR	y7-1	669.355	491.763	-5.0041
ELAEAVAGGR	y8-1	740.392	491.763	-5.0041
ELATLQR	y3-2	213.639	420.744	-5.0041
ELATLQR	y4-2	264.162	420.744	-5.0041
ELATLQR	b3-1	314.171	420.744	-5.0041
ELATLQR	y3-1	426.27	420.744	-5.0041
ELATLQR	y4-1	527.318	420.744	-5.0041
ELATLQR	y5-1	598.355	420.744	-5.0041
ELATWTPTEFR	b3-1	314.171	680.842	-5.0041
ELATWTPTEFR	y5-1	659.339	680.842	-5.0041
ELATWTPTEFR	y6-1	760.386	680.842	-5.0041
ELATWTPTEFR	y7-1	946.466	680.842	-5.0041
ELATWTPTEFR	y8-1	1047.51	680.842	-5.0041
ELATWTPTEFR	y9-1	1118.55	680.842	-5.0041
ELCQGLGQPGSVLR	y6-1	638.386	762.397	-5.0041
ELCQGLGQPGSVLR	y8-1	823.466	762.397	-5.0041
ELCQGLGQPGSVLR	y9-1	936.55	762.397	-5.0041
ELCQGLGQPGSVLR	y10-1	993.572	762.397	-5.0041
ELCQGLGQPGSVLR	y11-1	1121.63	762.397	-5.0041
ELCQGLGQPGSVLR	y12-1	1281.66	762.397	-5.0041
ELDALDANDELTPLGR	y4-1	452.286	876.438	-5.0041
ELDALDANDELTPLGR	y5-1	553.333	876.438	-5.0041
ELDALDANDELTPLGR	y9-1	1024.53	876.438	-5.0041
ELDALDANDELTPLGR	y10-1	1095.57	876.438	-5.0041
ELDALDANDELTPLGR	y11-1	1210.59	876.438	-5.0041
ELDALDANDELTPLGR	y12-1	1323.68	876.438	-5.0041
ELDDISQEIAQLQR	b4-1	473.188	834.427	-5.0041
ELDDISQEIAQLQR	y5-1	625.366	834.427	-5.0041
ELDDISQEIAQLQR	y6-1	738.45	834.427	-5.0041
ELDDISQEIAQLQR	y7-1	867.492	834.427	-5.0041
ELDDISQEIAQLQR	y8-1	995.551	834.427	-5.0041
ELDDISQEIAQLQR	y9-1	1082.58	834.427	-5.0041
ELDEEGSDPPLPGR	y3-1	339.201	760.859	-5.0041
ELDEEGSDPPLPGR	y5-1	549.338	760.859	-5.0041
ELDEEGSDPPLPGR	y6-1	646.391	760.859	-5.0041
ELDEEGSDPPLPGR	y9-1	905.471	760.859	-5.0041
ELDEEGSDPPLPGR	y10-1	1034.51	760.859	-5.0041
ELDEEGSDPPLPGR	y12-1	1278.58	760.859	-5.0041
ELDSGLAESVSTLIWAAPR	y5-1	610.334	1013.03	-5.0041
ELDSGLAESVSTLIWAAPR	y9-1	1024.58	1013.03	-5.0041
ELDSGLAESVSTLIWAAPR	y10-1	1123.65	1013.03	-5.0041
ELDSGLAESVSTLIWAAPR	y11-1	1210.68	1013.03	-5.0041
ELDSGLAESVSTLIWAAPR	y12-1	1339.72	1013.03	-5.0041
ELDSGLAESVSTLIWAAPR	y13-1	1410.76	1013.03	-5.0041
ELEAEIQQLR	y3-1	426.27	619.834	-5.0041
ELEAEIQQLR	y4-1	554.328	619.834	-5.0041
ELEAEIQQLR	y5-1	667.413	619.834	-5.0041
ELEAEIQQLR	y6-1	796.455	619.834	-5.0041
ELEAEIQQLR	y7-1	867.492	619.834	-5.0041
ELEAEIQQLR	y8-1	996.535	619.834	-5.0041
ELEDPESAMLDTLDR	y4-1	514.286	872.403	-5.0041
ELEDPESAMLDTLDR	y5-1	629.313	872.403	-5.0041
ELEDPESAMLDTLDR	y8-1	944.475	872.403	-5.0041
ELEDPESAMLDTLDR	y9-1	1031.51	872.403	-5.0041
ELEDPESAMLDTLDR	y11-1	1257.6	872.403	-5.0041
ELEDPESAMLDTLDR	y12-1	1372.63	872.403	-5.0041
ELESQISELQEDLESER	y7-1	887.398	1022.48	-5.0041
ELESQISELQEDLESER	y8-1	1015.46	1022.48	-5.0041
ELESQISELQEDLESER	y9-1	1128.54	1022.48	-5.0041
ELESQISELQEDLESER	y10-1	1257.58	1022.48	-5.0041
ELESQISELQEDLESER	y11-1	1344.62	1022.48	-5.0041
ELESQISELQEDLESER	y12-1	1457.7	1022.48	-5.0041
ELFNEDVEEVTYR	y5-1	677.349	826.888	-5.0041
ELFNEDVEEVTYR	y6-1	806.392	826.888	-5.0041
ELFNEDVEEVTYR	y7-1	905.46	826.888	-5.0041
ELFNEDVEEVTYR	y8-1	1020.49	826.888	-5.0041
ELFNEDVEEVTYR	y9-1	1149.53	826.888	-5.0041
ELFNEDVEEVTYR	y10-1	1263.57	826.888	-5.0041
ELGFDASEVELTR	y6-1	756.413	738.366	-5.0041
ELGFDASEVELTR	y7-1	843.445	738.366	-5.0041
ELGFDASEVELTR	y8-1	914.482	738.366	-5.0041
ELGFDASEVELTR	y9-1	1029.51	738.366	-5.0041
ELGFDASEVELTR	y10-1	1176.58	738.366	-5.0041
ELGFDASEVELTR	y11-1	1233.6	738.366	-5.0041
ELGLPEELVSR	b3-1	300.155	626.345	-5.0041
ELGLPEELVSR	y7-2	420.228	626.345	-5.0041
ELGLPEELVSR	y5-1	613.354	626.345	-5.0041
ELGLPEELVSR	y6-1	742.397	626.345	-5.0041
ELGLPEELVSR	y7-1	839.45	626.345	-5.0041
ELGLPEELVSR	y9-1	1009.56	626.345	-5.0041
ELGSLPLPLSTSEQR	b4-1	387.187	818.943	-5.0041
ELGSLPLPLSTSEQR	y8-2	464.242	818.943	-5.0041
ELGSLPLPLSTSEQR	y10-2	569.311	818.943	-5.0041
ELGSLPLPLSTSEQR	y6-1	717.34	818.943	-5.0041
ELGSLPLPLSTSEQR	y8-1	927.477	818.943	-5.0041
ELGSLPLPLSTSEQR	y10-1	1137.61	818.943	-5.0041
ELGVGIALR	b3-1	300.155	469.289	-5.0041
ELGVGIALR	y3-1	369.248	469.289	-5.0041
ELGVGIALR	y4-1	482.332	469.289	-5.0041
ELGVGIALR	y5-1	539.354	469.289	-5.0041
ELGVGIALR	y6-1	638.422	469.289	-5.0041
ELGVGIALR	y7-1	695.444	469.289	-5.0041
ELIDQYDVQR	y3-1	412.254	644.824	-5.0041
ELIDQYDVQR	y4-1	527.281	644.824	-5.0041
ELIDQYDVQR	y5-1	690.344	644.824	-5.0041
ELIDQYDVQR	y6-1	818.403	644.824	-5.0041
ELIDQYDVQR	y7-1	933.43	644.824	-5.0041
ELIDQYDVQR	y8-1	1046.51	644.824	-5.0041
ELIEQLR	y5-2	334.702	455.765	-5.0041
ELIEQLR	b3-1	356.218	455.765	-5.0041
ELIEQLR	y3-1	426.27	455.765	-5.0041
ELIEQLR	b4-1	485.261	455.765	-5.0041
ELIEQLR	y4-1	555.312	455.765	-5.0041
ELIEQLR	y5-1	668.397	455.765	-5.0041
ELLALDSVDPEGR	y4-1	468.244	712.369	-5.0041
ELLALDSVDPEGR	y9-2	499.245	712.369	-5.0041
ELLALDSVDPEGR	y6-1	682.339	712.369	-5.0041
ELLALDSVDPEGR	b7-1	742.398	712.369	-5.0041
ELLALDSVDPEGR	b9-1	956.494	712.369	-5.0041
ELLALDSVDPEGR	y10-1	1068.52	712.369	-5.0041
ELLPGSVMLGFAR	y4-1	460.254	700.386	-5.0041
ELLPGSVMLGFAR	y10-2	522.78	700.386	-5.0041
ELLPGSVMLGFAR	y6-1	704.379	700.386	-5.0041
ELLPGSVMLGFAR	y8-1	890.479	700.386	-5.0041
ELLPGSVMLGFAR	y9-1	947.501	700.386	-5.0041
ELLPGSVMLGFAR	y10-1	1044.55	700.386	-5.0041
ELPQFATGENLPR	y11-2	620.321	741.385	-5.0041
ELPQFATGENLPR	y6-1	695.371	741.385	-5.0041
ELPQFATGENLPR	y7-1	796.419	741.385	-5.0041
ELPQFATGENLPR	y8-1	867.456	741.385	-5.0041
ELPQFATGENLPR	y9-1	1014.52	741.385	-5.0041
ELPQFATGENLPR	y11-1	1239.64	741.385	-5.0041
ELQELQDSLNAER	b3-1	371.193	777.885	-5.0041
ELQELQDSLNAER	y6-1	699.366	777.885	-5.0041
ELQELQDSLNAER	y7-1	814.393	777.885	-5.0041
ELQELQDSLNAER	y8-1	942.451	777.885	-5.0041
ELQELQDSLNAER	y9-1	1055.54	777.885	-5.0041
ELQELQDSLNAER	y10-1	1184.58	777.885	-5.0041
ELQETNAALQDVR	y3-1	399.223	748.883	-5.0041
ELQETNAALQDVR	y5-1	640.365	748.883	-5.0041
ELQETNAALQDVR	y6-1	711.402	748.883	-5.0041
ELQETNAALQDVR	y7-1	782.439	748.883	-5.0041
ELQETNAALQDVR	y9-1	997.53	748.883	-5.0041
ELQETNAALQDVR	y11-1	1254.63	748.883	-5.0041
ELSEALGQIFDSQR	y5-1	662.313	801.904	-5.0041
ELSEALGQIFDSQR	y6-1	775.397	801.904	-5.0041
ELSEALGQIFDSQR	y8-1	960.477	801.904	-5.0041
ELSEALGQIFDSQR	y9-1	1073.56	801.904	-5.0041
ELSEALGQIFDSQR	y10-1	1144.6	801.904	-5.0041
ELSEALGQIFDSQR	y12-1	1360.67	801.904	-5.0041
ELSLAGNELGDEGAR	y6-1	614.277	770.877	-5.0041
ELSLAGNELGDEGAR	y7-1	727.361	770.877	-5.0041
ELSLAGNELGDEGAR	y10-1	1027.47	770.877	-5.0041
ELSLAGNELGDEGAR	y11-1	1098.5	770.877	-5.0041
ELSLAGNELGDEGAR	b11-1	1099.53	770.877	-5.0041
ELSLAGNELGDEGAR	y13-1	1298.62	770.877	-5.0041
ELTNQQEASVER	y3-1	413.238	707.346	-5.0041
ELTNQQEASVER	y4-1	500.27	707.346	-5.0041
ELTNQQEASVER	y5-1	571.307	707.346	-5.0041
ELTNQQEASVER	y10-2	586.283	707.346	-5.0041
ELTNQQEASVER	y6-1	700.35	707.346	-5.0041
ELTNQQEASVER	y7-1	828.409	707.346	-5.0041
ELTPQVVSAAR	y8-2	419.244	590.832	-5.0041
ELTPQVVSAAR	y5-1	513.302	590.832	-5.0041
ELTPQVVSAAR	y6-1	612.37	590.832	-5.0041
ELTPQVVSAAR	y7-1	740.429	590.832	-5.0041
ELTPQVVSAAR	y8-1	837.482	590.832	-5.0041
ELTPQVVSAAR	y9-1	938.529	590.832	-5.0041
ELVSEFSR	y5-2	318.155	488.752	-5.0041
ELVSEFSR	y6-2	367.689	488.752	-5.0041
ELVSEFSR	y3-1	419.228	488.752	-5.0041
ELVSEFSR	y4-1	548.27	488.752	-5.0041
ELVSEFSR	y5-1	635.302	488.752	-5.0041
ELVSEFSR	y6-1	734.371	488.752	-5.0041
ELYLEEALQNER	y4-1	556.271	758.88	-5.0041
ELYLEEALQNER	y5-1	669.355	758.88	-5.0041
ELYLEEALQNER	y6-1	740.392	758.88	-5.0041
ELYLEEALQNER	y7-1	869.435	758.88	-5.0041
ELYLEEALQNER	y8-1	998.478	758.88	-5.0041
ELYLEEALQNER	y9-1	1111.56	758.88	-5.0041
EMEENFAVEAANYQDTIGR	y8-1	976.472	1098.99	-5.0041
EMEENFAVEAANYQDTIGR	y9-1	1047.51	1098.99	-5.0041
EMEENFAVEAANYQDTIGR	y10-1	1118.55	1098.99	-5.0041
EMEENFAVEAANYQDTIGR	y11-1	1247.59	1098.99	-5.0041
EMEENFAVEAANYQDTIGR	y12-1	1346.66	1098.99	-5.0041
EMEENFAVEAANYQDTIGR	y13-1	1417.69	1098.99	-5.0041
EMNIQQLTNYR	b3-1	375.133	710.35	-5.0041
EMNIQQLTNYR	y4-1	563.281	710.35	-5.0041
EMNIQQLTNYR	y5-1	676.365	710.35	-5.0041
EMNIQQLTNYR	y6-1	804.424	710.35	-5.0041
EMNIQQLTNYR	y7-1	932.482	710.35	-5.0041
EMNIQQLTNYR	y9-1	1159.61	710.35	-5.0041
EMVSQLQR	y5-2	321.184	500.76	-5.0041
EMVSQLQR	y6-2	370.718	500.76	-5.0041
EMVSQLQR	y3-1	426.27	500.76	-5.0041
EMVSQLQR	y4-1	554.328	500.76	-5.0041
EMVSQLQR	y5-1	641.36	500.76	-5.0041
EMVSQLQR	y6-1	740.429	500.76	-5.0041
ENAGEDPGLAR	y4-1	426.27	569.772	-5.0041
ENAGEDPGLAR	y5-1	523.323	569.772	-5.0041
ENAGEDPGLAR	y6-1	638.35	569.772	-5.0041
ENAGEDPGLAR	y7-1	767.392	569.772	-5.0041
ENAGEDPGLAR	y8-1	824.414	569.772	-5.0041
ENAGEDPGLAR	y9-1	895.451	569.772	-5.0041
EPAVGEPAEVTTTVLVR	y11-2	598.35	889.482	-5.0041
EPAVGEPAEVTTTVLVR	y7-1	799.491	889.482	-5.0041
EPAVGEPAEVTTTVLVR	y8-1	898.56	889.482	-5.0041
EPAVGEPAEVTTTVLVR	y9-1	1027.6	889.482	-5.0041
EPAVGEPAEVTTTVLVR	y11-1	1195.69	889.482	-5.0041
EPAVGEPAEVTTTVLVR	y13-1	1381.76	889.482	-5.0041
EPDYVLLSER	y3-1	401.202	615.816	-5.0041
EPDYVLLSER	y4-1	514.286	615.816	-5.0041
EPDYVLLSER	y5-1	627.37	615.816	-5.0041
EPDYVLLSER	y6-1	726.438	615.816	-5.0041
EPDYVLLSER	y7-1	889.502	615.816	-5.0041
EPDYVLLSER	y8-1	1004.53	615.816	-5.0041
EPGAAGVR	y5-2	242.149	383.708	-5.0041
EPGAAGVR	b3-1	284.124	383.708	-5.0041
EPGAAGVR	y3-1	341.217	383.708	-5.0041
EPGAAGVR	y4-1	412.254	383.708	-5.0041
EPGAAGVR	y5-1	483.291	383.708	-5.0041
EPGAAGVR	y6-1	540.313	383.708	-5.0041
EPGLCTWQSLR	y3-1	385.243	678.834	-5.0041
EPGLCTWQSLR	y4-1	513.302	678.834	-5.0041
EPGLCTWQSLR	y5-1	699.381	678.834	-5.0041
EPGLCTWQSLR	y6-1	800.429	678.834	-5.0041
EPGLCTWQSLR	y7-1	960.46	678.834	-5.0041
EPGLCTWQSLR	y9-1	1130.57	678.834	-5.0041
EPGSPPSVQR	y6-2	347.2	532.274	-5.0041
EPGSPPSVQR	y4-1	499.286	532.274	-5.0041
EPGSPPSVQR	y5-1	596.339	532.274	-5.0041
EPGSPPSVQR	y6-1	693.392	532.274	-5.0041
EPGSPPSVQR	y7-1	780.424	532.274	-5.0041
EPGSPPSVQR	y8-1	837.445	532.274	-5.0041
EPMTSASCR	y7-2	411.677	524.725	-5.0041
EPMTSASCR	y3-1	432.19	524.725	-5.0041
EPMTSASCR	y4-1	503.227	524.725	-5.0041
EPMTSASCR	y5-1	590.259	524.725	-5.0041
EPMTSASCR	y6-1	691.307	524.725	-5.0041
EPMTSASCR	y7-1	822.347	524.725	-5.0041
EPWVEQEGPEYWDR	y6-1	875.392	915.404	-5.0041
EPWVEQEGPEYWDR	y7-1	932.414	915.404	-5.0041
EPWVEQEGPEYWDR	y8-1	1061.46	915.404	-5.0041
EPWVEQEGPEYWDR	y9-1	1189.51	915.404	-5.0041
EPWVEQEGPEYWDR	y10-1	1318.56	915.404	-5.0041
EPWVEQEGPEYWDR	y11-1	1417.63	915.404	-5.0041
EQALQDLQQQR	y4-1	569.303	683.851	-5.0041
EQALQDLQQQR	y6-1	797.414	683.851	-5.0041
EQALQDLQQQR	y7-1	925.473	683.851	-5.0041
EQALQDLQQQR	b8-1	926.458	683.851	-5.0041
EQALQDLQQQR	y8-1	1038.56	683.851	-5.0041
EQALQDLQQQR	y9-1	1109.59	683.851	-5.0041
EQDLQLEELR	y3-1	427.254	641.829	-5.0041
EQDLQLEELR	y4-1	556.296	641.829	-5.0041
EQDLQLEELR	y5-1	669.381	641.829	-5.0041
EQDLQLEELR	y6-1	797.439	641.829	-5.0041
EQDLQLEELR	y7-1	910.523	641.829	-5.0041
EQDLQLEELR	y8-1	1025.55	641.829	-5.0041
EQEELLAPADGTVELVR	b5-1	629.278	939.988	-5.0041
EQEELLAPADGTVELVR	y7-1	783.46	939.988	-5.0041
EQEELLAPADGTVELVR	y10-1	1066.58	939.988	-5.0041
EQEELLAPADGTVELVR	y11-1	1137.61	939.988	-5.0041
EQEELLAPADGTVELVR	y12-1	1250.7	939.988	-5.0041
EQEELLAPADGTVELVR	y13-1	1363.78	939.988	-5.0041
EQFLDGDGWTSR	b3-1	405.177	710.822	-5.0041
EQFLDGDGWTSR	y5-1	616.308	710.822	-5.0041
EQFLDGDGWTSR	y7-1	788.356	710.822	-5.0041
EQFLDGDGWTSR	y8-1	903.383	710.822	-5.0041
EQFLDGDGWTSR	y9-1	1016.47	710.822	-5.0041
EQFLDGDGWTSR	y10-1	1163.54	710.822	-5.0041
EQISDIDDAVR	y4-1	470.26	635.811	-5.0041
EQISDIDDAVR	y5-1	585.287	635.811	-5.0041
EQISDIDDAVR	y6-1	698.371	635.811	-5.0041
EQISDIDDAVR	y7-1	813.398	635.811	-5.0041
EQISDIDDAVR	y8-1	900.43	635.811	-5.0041
EQISDIDDAVR	y9-1	1013.51	635.811	-5.0041
EQLGEFYEALDCLCIPR	y6-1	828.409	1061.99	-5.0041
EQLGEFYEALDCLCIPR	y7-1	943.436	1061.99	-5.0041
EQLGEFYEALDCLCIPR	y8-1	1056.52	1061.99	-5.0041
EQLGEFYEALDCLCIPR	y9-1	1127.56	1061.99	-5.0041
EQLGEFYEALDCLCIPR	y10-1	1256.6	1061.99	-5.0041
EQLGEFYEALDCLCIPR	y11-1	1419.66	1061.99	-5.0041
EQLGEFYEALDCLR	y6-1	757.39	876.91	-5.0041
EQLGEFYEALDCLR	y7-1	886.433	876.91	-5.0041
EQLGEFYEALDCLR	y8-1	1049.5	876.91	-5.0041
EQLGEFYEALDCLR	y9-1	1196.56	876.91	-5.0041
EQLGEFYEALDCLR	y11-1	1382.63	876.91	-5.0041
EQLGEFYEALDCLR	y12-1	1495.71	876.91	-5.0041
EQLQSVTTNSGYTR	y7-1	808.382	797.391	-5.0041
EQLQSVTTNSGYTR	y8-1	909.43	797.391	-5.0041
EQLQSVTTNSGYTR	y9-1	1008.5	797.391	-5.0041
EQLQSVTTNSGYTR	y10-1	1095.53	797.391	-5.0041
EQLQSVTTNSGYTR	y11-1	1223.59	797.391	-5.0041
EQLQSVTTNSGYTR	y12-1	1336.67	797.391	-5.0041
EQPELEVQYQGR	y10-2	614.813	743.364	-5.0041
EQPELEVQYQGR	y5-1	661.329	743.364	-5.0041
EQPELEVQYQGR	y6-1	760.398	743.364	-5.0041
EQPELEVQYQGR	y7-1	889.44	743.364	-5.0041
EQPELEVQYQGR	y8-1	1002.52	743.364	-5.0041
EQPELEVQYQGR	y10-1	1228.62	743.364	-5.0041
EQQILTLFR	b3-1	386.167	579.331	-5.0041
EQQILTLFR	y3-1	445.28	579.331	-5.0041
EQQILTLFR	y4-1	546.327	579.331	-5.0041
EQQILTLFR	y5-1	659.411	579.331	-5.0041
EQQILTLFR	y6-1	772.496	579.331	-5.0041
EQQILTLFR	y7-1	900.554	579.331	-5.0041
DLSIGNPIPTVVSGAR	y5-1	622.391	803.445	-5.0041
DLSIGNPIPTVVSGAR	y6-1	735.475	803.445	-5.0041
DLSIGNPIPTVVSGAR	y7-1	834.544	803.445	-5.0041
DLSIGNPIPTVVSGAR	y8-1	905.581	803.445	-5.0041
DLSIGNPIPTVVSGAR	y10-1	1061.67	803.445	-5.0041
DLSIGNPIPTVVSGAR	y11-1	1176.7	803.445	-5.0041
EQTFGGVNYFFDVEVGR	y5-1	569.328	987.467	-5.0041
EQTFGGVNYFFDVEVGR	y8-1	978.492	987.467	-5.0041
EQTFGGVNYFFDVEVGR	y9-1	1141.56	987.467	-5.0041
EQTFGGVNYFFDVEVGR	y10-1	1255.6	987.467	-5.0041
EQTFGGVNYFFDVEVGR	y12-1	1411.69	987.467	-5.0041
EQTFGGVNYFFDVEVGR	y13-1	1468.71	987.467	-5.0041
EQVEPTPEDEDDDIELR	y11-2	678.295	1019.95	-5.0041
EQVEPTPEDEDDDIELR	y13-2	777.346	1019.95	-5.0041
EQVEPTPEDEDDDIELR	y8-1	1014.46	1019.95	-5.0041
EQVEPTPEDEDDDIELR	y9-1	1129.49	1019.95	-5.0041
EQVEPTPEDEDDDIELR	y11-1	1355.58	1019.95	-5.0041
EQVEPTPEDEDDDIELR	y12-1	1456.63	1019.95	-5.0041
EQYPGIEIESR	y8-2	455.747	665.829	-5.0041
EQYPGIEIESR	y9-2	537.279	665.829	-5.0041
EQYPGIEIESR	y5-1	643.328	665.829	-5.0041
EQYPGIEIESR	y7-1	813.434	665.829	-5.0041
EQYPGIEIESR	y8-1	910.487	665.829	-5.0041
EQYPGIEIESR	y9-1	1073.55	665.829	-5.0041
ESDTPLQQVSIEEILEEQR	y5-1	684.355	1127.06	-5.0041
ESDTPLQQVSIEEILEEQR	y15-2	910.985	1127.06	-5.0041
ESDTPLQQVSIEEILEEQR	y8-1	1055.52	1127.06	-5.0041
ESDTPLQQVSIEEILEEQR	y10-1	1255.64	1127.06	-5.0041
ESDTPLQQVSIEEILEEQR	y11-1	1354.71	1127.06	-5.0041
ESDTPLQQVSIEEILEEQR	y12-1	1482.77	1127.06	-5.0041
ESEITDEDIDGILER	b3-1	346.124	872.412	-5.0041
ESEITDEDIDGILER	y5-1	597.359	872.412	-5.0041
ESEITDEDIDGILER	y8-1	940.497	872.412	-5.0041
ESEITDEDIDGILER	y9-1	1069.54	872.412	-5.0041
ESEITDEDIDGILER	y10-1	1184.57	872.412	-5.0041
ESEITDEDIDGILER	y11-1	1285.61	872.412	-5.0041
ESLPIDIDQLSGR	y10-2	562.303	726.882	-5.0041
ESLPIDIDQLSGR	y5-1	570.323	726.882	-5.0041
ESLPIDIDQLSGR	y6-1	685.35	726.882	-5.0041
ESLPIDIDQLSGR	y7-1	798.434	726.882	-5.0041
ESLPIDIDQLSGR	y8-1	913.461	726.882	-5.0041
ESLPIDIDQLSGR	y10-1	1123.6	726.882	-5.0041
ESQSYLVEDLER	y3-1	427.254	739.356	-5.0041
ESQSYLVEDLER	y5-1	671.323	739.356	-5.0041
ESQSYLVEDLER	y6-1	770.392	739.356	-5.0041
ESQSYLVEDLER	y7-1	883.476	739.356	-5.0041
ESQSYLVEDLER	y8-1	1046.54	739.356	-5.0041
ESQSYLVEDLER	y9-1	1133.57	739.356	-5.0041
ESVQVPDDQDFR	b4-1	444.209	722.833	-5.0041
ESVQVPDDQDFR	y4-1	575.281	722.833	-5.0041
ESVQVPDDQDFR	y5-1	690.308	722.833	-5.0041
ESVQVPDDQDFR	y7-1	902.388	722.833	-5.0041
ESVQVPDDQDFR	y8-1	1001.46	722.833	-5.0041
ESVQVPDDQDFR	y9-1	1129.51	722.833	-5.0041
ESVVYGGISR	b3-1	316.15	538.784	-5.0041
ESVVYGGISR	y4-1	442.265	538.784	-5.0041
ESVVYGGISR	y5-1	499.286	538.784	-5.0041
ESVVYGGISR	y6-1	662.35	538.784	-5.0041
ESVVYGGISR	y7-1	761.418	538.784	-5.0041
ESVVYGGISR	y8-1	860.486	538.784	-5.0041
ETDLLLDDSLVSIFGNR	y6-1	703.376	958.996	-5.0041
ETDLLLDDSLVSIFGNR	y7-1	802.445	958.996	-5.0041
ETDLLLDDSLVSIFGNR	y10-1	1117.59	958.996	-5.0041
ETDLLLDDSLVSIFGNR	y11-1	1232.61	958.996	-5.0041
ETDLLLDDSLVSIFGNR	y12-1	1345.7	958.996	-5.0041
ETDLLLDDSLVSIFGNR	y13-1	1458.78	958.996	-5.0041
ETEVIDPQDLLEGR	b3-1	360.14	812.409	-5.0041
ETEVIDPQDLLEGR	b4-1	459.209	812.409	-5.0041
ETEVIDPQDLLEGR	y8-1	937.498	812.409	-5.0041
ETEVIDPQDLLEGR	y9-1	1052.52	812.409	-5.0041
ETEVIDPQDLLEGR	y10-1	1165.61	812.409	-5.0041
ETEVIDPQDLLEGR	y11-1	1264.68	812.409	-5.0041
ETLLQDFR	b3-1	344.182	516.273	-5.0041
ETLLQDFR	y5-2	344.686	516.273	-5.0041
ETLLQDFR	y3-1	447.223	516.273	-5.0041
ETLLQDFR	y4-1	575.281	516.273	-5.0041
ETLLQDFR	y5-1	688.365	516.273	-5.0041
ETLLQDFR	y6-1	801.449	516.273	-5.0041
ETSNFGFSLLR	y4-1	498.327	640.829	-5.0041
ETSNFGFSLLR	y5-1	645.396	640.829	-5.0041
ETSNFGFSLLR	y6-1	702.417	640.829	-5.0041
ETSNFGFSLLR	y7-1	849.486	640.829	-5.0041
ETSNFGFSLLR	y8-1	963.529	640.829	-5.0041
ETSNFGFSLLR	y9-1	1050.56	640.829	-5.0041
ETVLSALSR	b3-1	330.166	493.281	-5.0041
ETVLSALSR	y3-1	385.243	493.281	-5.0041
ETVLSALSR	y4-1	456.28	493.281	-5.0041
ETVLSALSR	y5-1	543.312	493.281	-5.0041
ETVLSALSR	y6-1	656.397	493.281	-5.0041
ETVLSALSR	y7-1	755.465	493.281	-5.0041
ETYDFDIAVLR	y3-1	397.28	676.342	-5.0041
ETYDFDIAVLR	y4-1	468.317	676.342	-5.0041
ETYDFDIAVLR	y5-1	581.401	676.342	-5.0041
ETYDFDIAVLR	y6-1	696.428	676.342	-5.0041
ETYDFDIAVLR	y7-1	843.496	676.342	-5.0041
ETYDFDIAVLR	y8-1	958.523	676.342	-5.0041
EVASNSELVQSSR	y4-1	487.25	708.354	-5.0041
EVASNSELVQSSR	y5-1	586.318	708.354	-5.0041
EVASNSELVQSSR	y8-1	915.477	708.354	-5.0041
EVASNSELVQSSR	y9-1	1029.52	708.354	-5.0041
EVASNSELVQSSR	y10-1	1116.55	708.354	-5.0041
EVASNSELVQSSR	y11-1	1187.59	708.354	-5.0041
EVAWNLTSVDLVR	y6-1	698.407	756.408	-5.0041
EVAWNLTSVDLVR	y7-1	799.455	756.408	-5.0041
EVAWNLTSVDLVR	y8-1	912.539	756.408	-5.0041
EVAWNLTSVDLVR	y9-1	1026.58	756.408	-5.0041
EVAWNLTSVDLVR	y10-1	1212.66	756.408	-5.0041
EVAWNLTSVDLVR	y11-1	1283.7	756.408	-5.0041
EVCGFAPYER	y8-2	505.225	619.281	-5.0041
EVCGFAPYER	y4-1	574.286	619.281	-5.0041
EVCGFAPYER	y5-1	645.323	619.281	-5.0041
EVCGFAPYER	y6-1	792.391	619.281	-5.0041
EVCGFAPYER	y7-1	849.413	619.281	-5.0041
EVCGFAPYER	y8-1	1009.44	619.281	-5.0041
EVDVGLAADVGTLQR	y6-1	683.407	776.914	-5.0041
EVDVGLAADVGTLQR	y7-1	798.434	776.914	-5.0041
EVDVGLAADVGTLQR	y8-1	869.471	776.914	-5.0041
EVDVGLAADVGTLQR	y9-1	940.509	776.914	-5.0041
EVDVGLAADVGTLQR	y10-1	1053.59	776.914	-5.0041
EVDVGLAADVGTLQR	y11-1	1110.61	776.914	-5.0041
EVLPGEIVEISR	y9-2	505.281	675.879	-5.0041
EVLPGEIVEISR	y10-2	561.823	675.879	-5.0041
EVLPGEIVEISR	y5-1	613.354	675.879	-5.0041
EVLPGEIVEISR	y8-1	912.502	675.879	-5.0041
EVLPGEIVEISR	y9-1	1009.56	675.879	-5.0041
EVLPGEIVEISR	y10-1	1122.64	675.879	-5.0041
ELLPGSVMLGFAR	y10-2	586.33	700.386	-5.0041
ELLPGSVMLGFAR	y5-1	633.342	700.386	-5.0041
ELLPGSVMLGFAR	y6-1	746.426	700.386	-5.0041
ELLPGSVMLGFAR	y7-1	847.473	700.386	-5.0041
ELLPGSVMLGFAR	y8-1	961.516	700.386	-5.0041
ELLPGSVMLGFAR	y10-1	1171.65	700.386	-5.0041
EVQLAQIFEPLSR	b3-1	357.177	770.424	-5.0041
EVQLAQIFEPLSR	y4-1	482.296	770.424	-5.0041
EVQLAQIFEPLSR	y6-1	758.407	770.424	-5.0041
EVQLAQIFEPLSR	y7-1	871.491	770.424	-5.0041
EVQLAQIFEPLSR	y8-1	999.55	770.424	-5.0041
EVQLAQIFEPLSR	y9-1	1070.59	770.424	-5.0041
EVQLVESGGGLIQPGGSLR	y6-1	596.339	953.517	-5.0041
EVQLVESGGGLIQPGGSLR	y7-1	724.398	953.517	-5.0041
EVQLVESGGGLIQPGGSLR	y8-1	837.482	953.517	-5.0041
EVQLVESGGGLIQPGGSLR	y9-1	950.566	953.517	-5.0041
EVQLVESGGGLIQPGGSLR	y15-1	1436.77	953.517	-5.0041
EVQLVESGGGLIQPGGSLR	y16-1	1549.86	953.517	-5.0041
EVQLVESGGGLVQPGGSLR	b3-1	357.177	946.509	-5.0041
EVQLVESGGGLVQPGGSLR	y6-1	596.339	946.509	-5.0041
EVQLVESGGGLVQPGGSLR	y7-1	724.398	946.509	-5.0041
EVQLVESGGGLVQPGGSLR	y12-1	1107.61	946.509	-5.0041
EVQLVESGGGLVQPGGSLR	y13-1	1194.65	946.509	-5.0041
EVQLVESGGGLVQPGGSLR	y14-1	1323.69	946.509	-5.0041
EVQLVESGGGLVQPGR	b3-1	357.177	817.94	-5.0041
EVQLVESGGGLVQPGR	b4-1	470.261	817.94	-5.0041
EVQLVESGGGLVQPGR	y9-1	850.477	817.94	-5.0041
EVQLVESGGGLVQPGR	y10-1	937.509	817.94	-5.0041
EVQLVESGGGLVQPGR	y11-1	1066.55	817.94	-5.0041
EVQLVESGGGLVQPGR	y12-1	1165.62	817.94	-5.0041
EVSSATNALR	y3-1	369.248	529.279	-5.0041
EVSSATNALR	y4-1	483.291	529.279	-5.0041
EVSSATNALR	y5-1	584.339	529.279	-5.0041
EVSSATNALR	y6-1	655.376	529.279	-5.0041
EVSSATNALR	y7-1	742.408	529.279	-5.0041
EVSSATNALR	y8-1	829.44	529.279	-5.0041
EVVDAGLVGLER	y4-1	484.275	633.85	-5.0041
EVVDAGLVGLER	y5-1	583.344	633.85	-5.0041
EVVDAGLVGLER	y7-1	753.449	633.85	-5.0041
EVVDAGLVGLER	y8-1	824.486	633.85	-5.0041
EVVDAGLVGLER	y9-1	939.513	633.85	-5.0041
EVVDAGLVGLER	y10-1	1038.58	633.85	-5.0041
EVVEEAENGR	y3-1	356.192	571.272	-5.0041
EVVEEAENGR	y4-1	485.234	571.272	-5.0041
EVVEEAENGR	y5-1	556.271	571.272	-5.0041
EVVEEAENGR	y6-1	685.314	571.272	-5.0041
EVVEEAENGR	y7-1	814.357	571.272	-5.0041
EVVEEAENGR	y8-1	913.425	571.272	-5.0041
EVYQQQQYGSGGR	y5-1	443.224	755.351	-5.0041
EVYQQQQYGSGGR	y6-1	606.287	755.351	-5.0041
EVYQQQQYGSGGR	y7-1	734.346	755.351	-5.0041
EVYQQQQYGSGGR	y8-1	862.404	755.351	-5.0041
EVYQQQQYGSGGR	y9-1	990.463	755.351	-5.0041
EVYQQQQYGSGGR	y10-1	1118.52	755.351	-5.0041
EYCGVPGDGDEELLRFSN	b4-1	510.165	1033.96	-5.0041
EYCGVPGDGDEELLRFSN	y13-2	729.85	1033.96	-5.0041
EYCGVPGDGDEELLRFSN	y8-1	1017.54	1033.96	-5.0041
EYCGVPGDGDEELLRFSN	y10-1	1189.59	1033.96	-5.0041
EYCGVPGDGDEELLRFSN	y12-1	1361.64	1033.96	-5.0041
EYCGVPGDGDEELLRFSN	y13-1	1458.69	1033.96	-5.0041
EYIVGLSVETER	b3-1	406.197	702.866	-5.0041
EYIVGLSVETER	y6-1	730.361	702.866	-5.0041
EYIVGLSVETER	y7-1	843.445	702.866	-5.0041
EYIVGLSVETER	y8-1	900.466	702.866	-5.0041
EYIVGLSVETER	y9-1	999.534	702.866	-5.0041
EYIVGLSVETER	y10-1	1112.62	702.866	-5.0041
EYTDASFTNR	y3-1	400.218	607.272	-5.0041
EYTDASFTNR	y4-1	547.286	607.272	-5.0041
EYTDASFTNR	y5-1	634.318	607.272	-5.0041
EYTDASFTNR	y6-1	705.355	607.272	-5.0041
EYTDASFTNR	y7-1	820.382	607.272	-5.0041
EYTDASFTNR	y8-1	921.43	607.272	-5.0041
EYVESQLQR	b3-1	392.182	581.292	-5.0041
EYVESQLQR	y3-1	426.27	581.292	-5.0041
EYVESQLQR	y4-1	554.328	581.292	-5.0041
EYVESQLQR	y5-1	641.36	581.292	-5.0041
EYVESQLQR	y6-1	770.403	581.292	-5.0041
EYVESQLQR	y7-1	869.471	581.292	-5.0041
FAHNVVTMR	b3-1	356.172	542.783	-5.0041
FAHNVVTMR	y7-2	433.731	542.783	-5.0041
FAHNVVTMR	y4-1	516.284	542.783	-5.0041
FAHNVVTMR	y5-1	615.352	542.783	-5.0041
FAHNVVTMR	y6-1	729.395	542.783	-5.0041
FAHNVVTMR	y7-1	866.454	542.783	-5.0041
FALPYIR	y4-2	279.667	445.262	-5.0041
FALPYIR	b3-1	332.197	445.262	-5.0041
FALPYIR	y5-2	336.209	445.262	-5.0041
FALPYIR	y3-1	461.275	445.262	-5.0041
FALPYIR	y4-1	558.327	445.262	-5.0041
FALPYIR	y5-1	671.411	445.262	-5.0041
FCANTCVECR	y3-1	474.2	663.767	-5.0041
FCANTCVECR	y4-1	573.269	663.767	-5.0041
FCANTCVECR	y5-1	733.3	663.767	-5.0041
FCANTCVECR	y6-1	834.347	663.767	-5.0041
FCANTCVECR	y7-1	948.39	663.767	-5.0041
FCANTCVECR	y8-1	1019.43	663.767	-5.0041
FCEIGSDDCYVGDGYSYR	b3-1	437.149	1086.93	-5.0041
FCEIGSDDCYVGDGYSYR	y5-1	655.307	1086.93	-5.0041
FCEIGSDDCYVGDGYSYR	y7-1	827.356	1086.93	-5.0041
FCEIGSDDCYVGDGYSYR	y8-1	926.424	1086.93	-5.0041
FCEIGSDDCYVGDGYSYR	y9-1	1089.49	1086.93	-5.0041
FCEIGSDDCYVGDGYSYR	y10-1	1249.52	1086.93	-5.0041
FCFTPHTEEGCLSER	y10-2	614.269	940.402	-5.0041
FCFTPHTEEGCLSER	y11-2	662.795	940.402	-5.0041
FCFTPHTEEGCLSER	y6-1	731.338	940.402	-5.0041
FCFTPHTEEGCLSER	y8-1	989.423	940.402	-5.0041
FCFTPHTEEGCLSER	y9-1	1090.47	940.402	-5.0041
FCFTPHTEEGCLSER	y11-1	1324.58	940.402	-5.0041
FDGILGMAYPR	b3-1	320.124	625.317	-5.0041
FDGILGMAYPR	y4-1	516.28	625.317	-5.0041
FDGILGMAYPR	y5-1	647.321	625.317	-5.0041
FDGILGMAYPR	y6-1	704.342	625.317	-5.0041
FDGILGMAYPR	y7-1	817.426	625.317	-5.0041
FDGILGMAYPR	y9-1	987.532	625.317	-5.0041
FDLEPDTYCR	b3-1	376.187	663.289	-5.0041
FDLEPDTYCR	y4-1	609.269	663.289	-5.0041
FDLEPDTYCR	y5-1	724.296	663.289	-5.0041
FDLEPDTYCR	y6-1	821.349	663.289	-5.0041
FDLEPDTYCR	y7-1	950.391	663.289	-5.0041
FDLEPDTYCR	y8-1	1063.48	663.289	-5.0041
FDPSCLFPACR	y4-1	513.248	690.309	-5.0041
FDPSCLFPACR	y9-2	559.261	690.309	-5.0041
FDPSCLFPACR	y5-1	660.316	690.309	-5.0041
FDPSCLFPACR	y7-1	933.431	690.309	-5.0041
FDPSCLFPACR	y8-1	1020.46	690.309	-5.0041
FDPSCLFPACR	y9-1	1117.52	690.309	-5.0041
FDPTWESLDAR	y9-2	542.768	673.816	-5.0041
FDPTWESLDAR	y5-1	571.307	673.816	-5.0041
FDPTWESLDAR	y6-1	700.35	673.816	-5.0041
FDPTWESLDAR	y7-1	886.429	673.816	-5.0041
FDPTWESLDAR	y8-1	987.477	673.816	-5.0041
FDPTWESLDAR	y9-1	1084.53	673.816	-5.0041
FDSDAASQR	b3-1	350.135	503.727	-5.0041
FDSDAASQR	y3-1	400.218	503.727	-5.0041
FDSDAASQR	y4-1	471.255	503.727	-5.0041
FDSDAASQR	y5-1	542.292	503.727	-5.0041
FDSDAASQR	y6-1	657.319	503.727	-5.0041
FDSDAASQR	y7-1	744.351	503.727	-5.0041
FDSEPSAVALELPTR	y11-2	582.337	821.422	-5.0041
FDSEPSAVALELPTR	y6-1	738.438	821.422	-5.0041
FDSEPSAVALELPTR	y7-1	809.475	821.422	-5.0041
FDSEPSAVALELPTR	y8-1	908.544	821.422	-5.0041
FDSEPSAVALELPTR	y10-1	1066.61	821.422	-5.0041
FDSEPSAVALELPTR	y11-1	1163.67	821.422	-5.0041
FDSPESHVGVAWR	y10-2	574.298	748.861	-5.0041
FDSPESHVGVAWR	y5-1	598.334	748.861	-5.0041
FDSPESHVGVAWR	y11-2	617.814	748.861	-5.0041
FDSPESHVGVAWR	y6-1	697.402	748.861	-5.0041
FDSPESHVGVAWR	y8-1	921.493	748.861	-5.0041
FDSPESHVGVAWR	y10-1	1147.59	748.861	-5.0041
FEDGVLDPDYPR	y3-1	445.243	716.835	-5.0041
FEDGVLDPDYPR	y5-1	657.323	716.835	-5.0041
FEDGVLDPDYPR	y6-1	772.35	716.835	-5.0041
FEDGVLDPDYPR	y7-1	885.434	716.835	-5.0041
FEDGVLDPDYPR	y9-1	1041.52	716.835	-5.0041
FEDGVLDPDYPR	y10-1	1156.55	716.835	-5.0041
FEETTADGR	y3-1	357.176	518.234	-5.0041
FEETTADGR	b3-1	406.161	518.234	-5.0041
FEETTADGR	y4-1	428.213	518.234	-5.0041
FEETTADGR	y5-1	529.26	518.234	-5.0041
FEETTADGR	y6-1	630.308	518.234	-5.0041
FEETTADGR	y7-1	759.351	518.234	-5.0041
FEGGVVIAADMLGSYGSLAR	y8-1	820.419	1012.01	-5.0041
FEGGVVIAADMLGSYGSLAR	y11-1	1179.57	1012.01	-5.0041
FEGGVVIAADMLGSYGSLAR	y12-1	1250.61	1012.01	-5.0041
FEGGVVIAADMLGSYGSLAR	y13-1	1321.64	1012.01	-5.0041
FEGGVVIAADMLGSYGSLAR	y14-1	1434.73	1012.01	-5.0041
FEGGVVIAADMLGSYGSLAR	y15-1	1533.8	1012.01	-5.0041
FEVNNTILHPEIVECR	y7-1	912.448	990.498	-5.0041
FEVNNTILHPEIVECR	y8-1	1049.51	990.498	-5.0041
FEVNNTILHPEIVECR	y9-1	1162.59	990.498	-5.0041
FEVNNTILHPEIVECR	y10-1	1275.68	990.498	-5.0041
FEVNNTILHPEIVECR	y11-1	1376.72	990.498	-5.0041
FEVNNTILHPEIVECR	y12-1	1490.77	990.498	-5.0041
FFGDQVLR	b3-1	352.166	496.265	-5.0041
FFGDQVLR	y3-1	397.28	496.265	-5.0041
FFGDQVLR	b4-1	467.193	496.265	-5.0041
FFGDQVLR	y4-1	525.338	496.265	-5.0041
FFGDQVLR	y5-1	640.365	496.265	-5.0041
FFGDQVLR	y6-1	697.387	496.265	-5.0041
FFLQGIQLNTILPDAR	y4-1	468.244	928.519	-5.0041
FFLQGIQLNTILPDAR	y5-1	581.328	928.519	-5.0041
FFLQGIQLNTILPDAR	y8-1	909.503	928.519	-5.0041
FFLQGIQLNTILPDAR	y9-1	1022.59	928.519	-5.0041
FFLQGIQLNTILPDAR	y10-1	1150.65	928.519	-5.0041
FFLQGIQLNTILPDAR	y12-1	1320.75	928.519	-5.0041
FFSAQTNR	y4-2	264.642	490.745	-5.0041
FFSAQTNR	b3-1	382.176	490.745	-5.0041
FFSAQTNR	y3-1	400.218	490.745	-5.0041
FFSAQTNR	y4-1	528.276	490.745	-5.0041
FFSAQTNR	y5-1	599.314	490.745	-5.0041
FFSAQTNR	y6-1	686.346	490.745	-5.0041
FFTNFESR	y6-2	382.184	529.252	-5.0041
FFTNFESR	b3-1	396.192	529.252	-5.0041
FFTNFESR	y3-1	401.202	529.252	-5.0041
FFTNFESR	y4-1	548.27	529.252	-5.0041
FFTNFESR	y5-1	662.313	529.252	-5.0041
FFTNFESR	y6-1	763.361	529.252	-5.0041
FGGAAVFPNQEQAR	b3-1	262.119	751.375	-5.0041
FGGAAVFPNQEQAR	b5-1	404.193	751.375	-5.0041
FGGAAVFPNQEQAR	y7-1	852.42	751.375	-5.0041
FGGAAVFPNQEQAR	y8-1	999.488	751.375	-5.0041
FGGAAVFPNQEQAR	y9-1	1098.56	751.375	-5.0041
FGGAAVFPNQEQAR	y10-1	1169.59	751.375	-5.0041
FGGSGSQVDSAR	y4-1	458.223	589.277	-5.0041
FGGSGSQVDSAR	y5-1	557.292	589.277	-5.0041
FGGSGSQVDSAR	y6-1	685.35	589.277	-5.0041
FGGSGSQVDSAR	y7-1	772.382	589.277	-5.0041
FGGSGSQVDSAR	y8-1	829.404	589.277	-5.0041
FGGSGSQVDSAR	y10-1	973.457	589.277	-5.0041
FGPEAAAGLVPLVVR	y5-1	593.401	753.439	-5.0041
FGPEAAAGLVPLVVR	y6-1	692.469	753.439	-5.0041
FGPEAAAGLVPLVVR	y8-1	862.575	753.439	-5.0041
FGPEAAAGLVPLVVR	y9-1	933.612	753.439	-5.0041
FGPEAAAGLVPLVVR	y10-1	1004.65	753.439	-5.0041
FGPEAAAGLVPLVVR	y11-1	1075.69	753.439	-5.0041
FGQGGAGPVGGQGPR	y6-1	581.303	676.341	-5.0041
FGQGGAGPVGGQGPR	y8-1	777.424	676.341	-5.0041
FGQGGAGPVGGQGPR	y9-1	834.446	676.341	-5.0041
FGQGGAGPVGGQGPR	y10-1	905.483	676.341	-5.0041
FGQGGAGPVGGQGPR	y11-1	962.504	676.341	-5.0041
FGQGGAGPVGGQGPR	y12-1	1019.53	676.341	-5.0041
FGQGVDNAAGQAGNEAGR	y9-1	869.41	864.9	-5.0041
FGQGVDNAAGQAGNEAGR	y10-1	940.447	864.9	-5.0041
FGQGVDNAAGQAGNEAGR	y11-1	1011.48	864.9	-5.0041
FGQGVDNAAGQAGNEAGR	y12-1	1125.53	864.9	-5.0041
FGQGVDNAAGQAGNEAGR	y13-1	1240.55	864.9	-5.0041
FGQGVDNAAGQAGNEAGR	y15-1	1396.64	864.9	-5.0041
FGVFNYSPFR	b3-1	304.166	622.31	-5.0041
FGVFNYSPFR	y3-1	429.248	622.31	-5.0041
FGVFNYSPFR	y4-1	516.28	622.31	-5.0041
FGVFNYSPFR	y5-1	679.344	622.31	-5.0041
FGVFNYSPFR	y6-1	793.387	622.31	-5.0041
FGVFNYSPFR	y7-1	940.455	622.31	-5.0041
FHSQLMR	b3-1	372.167	464.738	-5.0041
FHSQLMR	y3-1	429.252	464.738	-5.0041
FHSQLMR	b4-1	500.225	464.738	-5.0041
FHSQLMR	y4-1	557.31	464.738	-5.0041
FHSQLMR	b5-1	613.309	464.738	-5.0041
FHSQLMR	y5-1	644.342	464.738	-5.0041
FICTTSAIQNR	y4-1	540.313	660.834	-5.0041
FICTTSAIQNR	y5-1	611.35	660.834	-5.0041
FICTTSAIQNR	y6-1	698.382	660.834	-5.0041
FICTTSAIQNR	y7-1	799.43	660.834	-5.0041
FICTTSAIQNR	y8-1	900.477	660.834	-5.0041
FICTTSAIQNR	y9-1	1060.51	660.834	-5.0041
FIDDVVSAVLR	y4-1	468.317	622.35	-5.0041
FIDDVVSAVLR	b4-1	491.214	622.35	-5.0041
FIDDVVSAVLR	y5-1	555.349	622.35	-5.0041
FIDDVVSAVLR	b5-1	590.282	622.35	-5.0041
FIDDVVSAVLR	y6-1	654.417	622.35	-5.0041
FIDDVVSAVLR	y9-1	983.54	622.35	-5.0041
FIPLIPIPER	y6-2	367.725	602.87	-5.0041
FIPLIPIPER	y8-2	472.794	602.87	-5.0041
FIPLIPIPER	y5-1	621.359	602.87	-5.0041
FIPLIPIPER	y6-1	734.443	602.87	-5.0041
FIPLIPIPER	y7-1	847.528	602.87	-5.0041
FIPLIPIPER	y8-1	944.58	602.87	-5.0041
FIVGFTR	y5-2	295.17	425.246	-5.0041
FIVGFTR	b3-1	360.228	425.246	-5.0041
FIVGFTR	b4-1	417.25	425.246	-5.0041
FIVGFTR	y3-1	433.243	425.246	-5.0041
FIVGFTR	y4-1	490.265	425.246	-5.0041
FIVGFTR	y5-1	589.333	425.246	-5.0041
FLEMCNDLLAR	b3-1	390.202	696.338	-5.0041
FLEMCNDLLAR	y4-1	482.332	696.338	-5.0041
FLEMCNDLLAR	y6-1	711.402	696.338	-5.0041
FLEMCNDLLAR	y7-1	871.433	696.338	-5.0041
FLEMCNDLLAR	y8-1	1002.47	696.338	-5.0041
FLEMCNDLLAR	y9-1	1131.52	696.338	-5.0041
FLVGPDGIPIMR	y8-2	454.749	662.87	-5.0041
FLVGPDGIPIMR	y4-1	526.305	662.87	-5.0041
FLVGPDGIPIMR	y6-1	696.41	662.87	-5.0041
FLVGPDGIPIMR	y8-1	908.49	662.87	-5.0041
FLVGPDGIPIMR	y9-1	965.511	662.87	-5.0041
FLVGPDGIPIMR	y10-1	1064.58	662.87	-5.0041
FMNPTDQAR	y6-2	349.179	545.255	-5.0041
FMNPTDQAR	y3-1	384.223	545.255	-5.0041
FMNPTDQAR	y7-2	406.2	545.255	-5.0041
FMNPTDQAR	y5-1	600.298	545.255	-5.0041
FMNPTDQAR	y6-1	697.35	545.255	-5.0041
FMNPTDQAR	y7-1	811.393	545.255	-5.0041
FNALQYLR	b3-1	333.156	517.786	-5.0041
FNALQYLR	b4-1	446.24	517.786	-5.0041
FNALQYLR	y3-1	461.275	517.786	-5.0041
FNALQYLR	y4-1	589.333	517.786	-5.0041
FNALQYLR	y5-1	702.417	517.786	-5.0041
FNALQYLR	y6-1	773.454	517.786	-5.0041
FNTANDDNVTQVR	y4-1	513.302	752.357	-5.0041
FNTANDDNVTQVR	y6-1	726.413	752.357	-5.0041
FNTANDDNVTQVR	y7-1	841.44	752.357	-5.0041
FNTANDDNVTQVR	y8-1	956.467	752.357	-5.0041
FNTANDDNVTQVR	y9-1	1070.51	752.357	-5.0041
FNTANDDNVTQVR	y10-1	1141.55	752.357	-5.0041
FPEDLENDIR	y4-1	527.281	629.303	-5.0041
FPEDLENDIR	y5-1	656.324	629.303	-5.0041
FPEDLENDIR	y6-1	769.408	629.303	-5.0041
FPEDLENDIR	y7-1	884.435	629.303	-5.0041
FPEDLENDIR	b8-1	960.395	629.303	-5.0041
FPEDLENDIR	y8-1	1013.48	629.303	-5.0041
FPTLWSGAR	y3-1	313.186	522.779	-5.0041
FPTLWSGAR	b3-1	346.176	522.779	-5.0041
FPTLWSGAR	y4-1	400.218	522.779	-5.0041
FPTLWSGAR	y5-1	586.297	522.779	-5.0041
FPTLWSGAR	y6-1	699.381	522.779	-5.0041
FPTLWSGAR	y7-1	800.429	522.779	-5.0041
FQELIFEDFAR	b3-1	405.177	712.858	-5.0041
FQELIFEDFAR	y4-1	518.26	712.858	-5.0041
FQELIFEDFAR	y6-1	794.371	712.858	-5.0041
FQELIFEDFAR	y7-1	907.455	712.858	-5.0041
FQELIFEDFAR	y8-1	1020.54	712.858	-5.0041
FQELIFEDFAR	y9-1	1149.58	712.858	-5.0041
FQLLEGPPESMGR	b3-1	389.218	735.868	-5.0041
FQLLEGPPESMGR	y7-1	783.369	735.868	-5.0041
FQLLEGPPESMGR	y8-1	840.391	735.868	-5.0041
FQLLEGPPESMGR	y9-1	969.433	735.868	-5.0041
FQLLEGPPESMGR	y10-1	1082.52	735.868	-5.0041
FQLLEGPPESMGR	y11-1	1195.6	735.868	-5.0041
FQLQSDLLR	b3-1	389.218	565.316	-5.0041
FQLQSDLLR	y3-1	411.295	565.316	-5.0041
FQLQSDLLR	y4-1	526.322	565.316	-5.0041
FQLQSDLLR	y5-1	613.354	565.316	-5.0041
FQLQSDLLR	y6-1	741.413	565.316	-5.0041
FQLQSDLLR	y7-1	854.497	565.316	-5.0041
FQNIDFAEEVYTR	b3-1	390.177	821.393	-5.0041
FQNIDFAEEVYTR	y7-1	877.429	821.393	-5.0041
FQNIDFAEEVYTR	y8-1	1024.5	821.393	-5.0041
FQNIDFAEEVYTR	y9-1	1139.52	821.393	-5.0041
FQNIDFAEEVYTR	y10-1	1252.61	821.393	-5.0041
FQNIDFAEEVYTR	y11-1	1366.65	821.393	-5.0041
FQPTLLTLPR	y8-2	460.794	598.357	-5.0041
FQPTLLTLPR	y4-1	496.312	598.357	-5.0041
FQPTLLTLPR	y5-1	609.396	598.357	-5.0041
FQPTLLTLPR	y6-1	722.48	598.357	-5.0041
FQPTLLTLPR	y7-1	823.528	598.357	-5.0041
FQPTLLTLPR	y8-1	920.58	598.357	-5.0041
FQQAIDSR	y3-1	387.186	487.75	-5.0041
FQQAIDSR	b3-1	404.193	487.75	-5.0041
FQQAIDSR	b4-1	475.23	487.75	-5.0041
FQQAIDSR	y4-1	500.27	487.75	-5.0041
FQQAIDSR	y5-1	571.307	487.75	-5.0041
FQQAIDSR	y6-1	699.366	487.75	-5.0041
FQQQQGLR	y3-1	355.233	507.771	-5.0041
FQQQQGLR	b3-1	404.193	507.771	-5.0041
FQQQQGLR	y4-1	483.291	507.771	-5.0041
FQQQQGLR	b4-1	532.251	507.771	-5.0041
FQQQQGLR	y5-1	611.35	507.771	-5.0041
FQQQQGLR	y6-1	739.408	507.771	-5.0041
FQSVESGANNVVFIR	y3-1	445.28	838.935	-5.0041
FQSVESGANNVVFIR	y9-1	999.561	838.935	-5.0041
FQSVESGANNVVFIR	y10-1	1086.59	838.935	-5.0041
FQSVESGANNVVFIR	y11-1	1215.64	838.935	-5.0041
FQSVESGANNVVFIR	y12-1	1314.7	838.935	-5.0041
FQSVESGANNVVFIR	y13-1	1401.74	838.935	-5.0041
FQVDNNNR	y5-2	321.645	508.743	-5.0041
FQVDNNNR	b3-1	375.203	508.743	-5.0041
FQVDNNNR	y3-1	413.213	508.743	-5.0041
FQVDNNNR	y4-1	527.256	508.743	-5.0041
FQVDNNNR	y5-1	642.283	508.743	-5.0041
FQVDNNNR	y6-1	741.351	508.743	-5.0041
FQVWDYEEGEVEALLDR	b3-1	375.203	1054.5	-5.0041
FQVWDYEEGEVEALLDR	y7-1	825.47	1054.5	-5.0041
FQVWDYEEGEVEALLDR	y9-1	1011.53	1054.5	-5.0041
FQVWDYEEGEVEALLDR	y10-1	1140.58	1054.5	-5.0041
FQVWDYEEGEVEALLDR	y11-1	1269.62	1054.5	-5.0041
FQVWDYEEGEVEALLDR	y12-1	1432.68	1054.5	-5.0041
FSFSPEPTLEDIR	y7-2	427.236	774.384	-5.0041
FSFSPEPTLEDIR	y9-2	540.284	774.384	-5.0041
FSFSPEPTLEDIR	y7-1	853.465	774.384	-5.0041
FSFSPEPTLEDIR	y8-1	982.508	774.384	-5.0041
FSFSPEPTLEDIR	y9-1	1079.56	774.384	-5.0041
FSFSPEPTLEDIR	y10-1	1166.59	774.384	-5.0041
FSGSGSGTDFTLTISR	y6-1	700.423	821.901	-5.0041
FSGSGSGTDFTLTISR	y7-1	847.491	821.901	-5.0041
FSGSGSGTDFTLTISR	y8-1	962.518	821.901	-5.0041
FSGSGSGTDFTLTISR	y10-1	1120.59	821.901	-5.0041
FSGSGSGTDFTLTISR	y11-1	1207.62	821.901	-5.0041
FSGSGSGTDFTLTISR	y12-1	1264.64	821.901	-5.0041
FSLVGIGGQDLNEGNR	y6-1	712.361	843.428	-5.0041
FSLVGIGGQDLNEGNR	y9-1	1012.47	843.428	-5.0041
FSLVGIGGQDLNEGNR	y10-1	1069.49	843.428	-5.0041
FSLVGIGGQDLNEGNR	y11-1	1182.57	843.428	-5.0041
FSLVGIGGQDLNEGNR	y12-1	1239.6	843.428	-5.0041
FSLVGIGGQDLNEGNR	y13-1	1338.66	843.428	-5.0041
FSSNQPPAAGSSR	y8-2	376.7	658.317	-5.0041
FSSNQPPAAGSSR	b5-1	564.241	658.317	-5.0041
FSSNQPPAAGSSR	y7-1	655.34	658.317	-5.0041
FSSNQPPAAGSSR	y8-1	752.392	658.317	-5.0041
FSSNQPPAAGSSR	y9-1	880.451	658.317	-5.0041
FSSNQPPAAGSSR	y11-1	1081.53	658.317	-5.0041
FSSPDEIDLPR	y3-1	395.264	643.319	-5.0041
FSSPDEIDLPR	y8-2	482.752	643.319	-5.0041
FSSPDEIDLPR	y6-1	752.418	643.319	-5.0041
FSSPDEIDLPR	y7-1	867.445	643.319	-5.0041
FSSPDEIDLPR	y8-1	964.497	643.319	-5.0041
FSSPDEIDLPR	y9-1	1051.53	643.319	-5.0041
FSSQELILR	y3-1	411.295	551.81	-5.0041
FSSQELILR	y7-2	434.76	551.81	-5.0041
FSSQELILR	y4-1	524.379	551.81	-5.0041
FSSQELILR	y5-1	653.422	551.81	-5.0041
FSSQELILR	y6-1	781.481	551.81	-5.0041
FSSQELILR	y7-1	868.513	551.81	-5.0041
FSVLLLHGIR	y8-2	465.81	582.86	-5.0041
FSVLLLHGIR	y4-1	492.292	582.86	-5.0041
FSVLLLHGIR	y5-1	605.376	582.86	-5.0041
FSVLLLHGIR	y6-1	718.46	582.86	-5.0041
FSVLLLHGIR	y7-1	831.544	582.86	-5.0041
FSVLLLHGIR	y8-1	930.612	582.86	-5.0041
FTDMVATANNR	b3-1	364.15	625.297	-5.0041
FTDMVATANNR	y5-1	585.298	625.297	-5.0041
FTDMVATANNR	y6-1	656.335	625.297	-5.0041
FTDMVATANNR	y7-1	755.403	625.297	-5.0041
FTDMVATANNR	y8-1	886.444	625.297	-5.0041
FTDMVATANNR	y9-1	1001.47	625.297	-5.0041
FTQADVDSGR	y3-1	329.181	553.261	-5.0041
FTQADVDSGR	y4-1	444.208	553.261	-5.0041
FTQADVDSGR	y5-1	543.276	553.261	-5.0041
FTQADVDSGR	y6-1	658.303	553.261	-5.0041
FTQADVDSGR	y7-1	729.34	553.261	-5.0041
FTQADVDSGR	y8-1	857.399	553.261	-5.0041
FTTDAIALAMSR	y5-1	587.321	653.839	-5.0041
FTTDAIALAMSR	y6-1	658.358	653.839	-5.0041
FTTDAIALAMSR	y7-1	771.442	653.839	-5.0041
FTTDAIALAMSR	y8-1	842.479	653.839	-5.0041
FTTDAIALAMSR	y9-1	957.506	653.839	-5.0041
FTTDAIALAMSR	y10-1	1058.55	653.839	-5.0041
FVEGLPINDFSR	y3-1	419.228	702.363	-5.0041
FVEGLPINDFSR	y7-2	429.721	702.363	-5.0041
FVEGLPINDFSR	b4-1	433.208	702.363	-5.0041
FVEGLPINDFSR	y7-1	858.434	702.363	-5.0041
FVEGLPINDFSR	y9-1	1028.54	702.363	-5.0041
FVEGLPINDFSR	y10-1	1157.58	702.363	-5.0041
FVGYNQQDAQEFLR	y6-1	773.418	862.917	-5.0041
FVGYNQQDAQEFLR	y7-1	888.445	862.917	-5.0041
FVGYNQQDAQEFLR	y8-1	1016.5	862.917	-5.0041
FVGYNQQDAQEFLR	y9-1	1144.56	862.917	-5.0041
FVGYNQQDAQEFLR	y10-1	1258.61	862.917	-5.0041
FVGYNQQDAQEFLR	y12-1	1478.69	862.917	-5.0041
FVTVQTISGTGALR	b3-1	348.192	730.411	-5.0041
FVTVQTISGTGALR	y7-1	671.371	730.411	-5.0041
FVTVQTISGTGALR	y8-1	784.455	730.411	-5.0041
FVTVQTISGTGALR	y9-1	885.503	730.411	-5.0041
FVTVQTISGTGALR	y10-1	1013.56	730.411	-5.0041
FVTVQTISGTGALR	y12-1	1213.68	730.411	-5.0041
FVVIQNEDLGPASPLDSTFYR	b3-1	346.213	1189.6	-5.0041
FVVIQNEDLGPASPLDSTFYR	y5-1	683.339	1189.6	-5.0041
FVVIQNEDLGPASPLDSTFYR	y8-1	1008.5	1189.6	-5.0041
FVVIQNEDLGPASPLDSTFYR	y11-1	1263.62	1189.6	-5.0041
FVVIQNEDLGPASPLDSTFYR	y12-1	1320.65	1189.6	-5.0041
FVVIQNEDLGPASPLDSTFYR	y13-1	1433.73	1189.6	-5.0041
FWESPETVSQLDSVR	y7-1	814.429	895.435	-5.0041
FWESPETVSQLDSVR	y8-1	913.498	895.435	-5.0041
FWESPETVSQLDSVR	y9-1	1014.55	895.435	-5.0041
FWESPETVSQLDSVR	y11-1	1240.64	895.435	-5.0041
FWESPETVSQLDSVR	y12-1	1327.67	895.435	-5.0041
FWESPETVSQLDSVR	y13-1	1456.72	895.435	-5.0041
FYAISAR	y4-2	228.644	419.228	-5.0041
FYAISAR	b5-2	291.65	419.228	-5.0041
FYAISAR	y3-1	343.196	419.228	-5.0041
FYAISAR	b3-1	382.176	419.228	-5.0041
FYAISAR	y4-1	456.28	419.228	-5.0041
FYAISAR	y5-1	527.318	419.228	-5.0041
FYQTSVESVDFANAPEESR	y5-1	627.297	1093.5	-5.0041
FYQTSVESVDFANAPEESR	y6-1	698.334	1093.5	-5.0041
FYQTSVESVDFANAPEESR	y9-1	1030.48	1093.5	-5.0041
FYQTSVESVDFANAPEESR	y10-1	1145.51	1093.5	-5.0041
FYQTSVESVDFANAPEESR	y12-1	1331.61	1093.5	-5.0041
FYQTSVESVDFANAPEESR	y13-1	1460.65	1093.5	-5.0041
FYSQAIELNPSNAIYYGNR	y3-1	356.192	1115.54	-5.0041
FYSQAIELNPSNAIYYGNR	y4-1	519.255	1115.54	-5.0041
FYSQAIELNPSNAIYYGNR	y5-1	682.318	1115.54	-5.0041
FYSQAIELNPSNAIYYGNR	y10-1	1164.57	1115.54	-5.0041
FYSQAIELNPSNAIYYGNR	y11-1	1278.61	1115.54	-5.0041
FYSQAIELNPSNAIYYGNR	y12-1	1391.69	1115.54	-5.0041
GADGMILGGPQSDSDTDAQR	b5-1	432.155	1000.95	-5.0041
GADGMILGGPQSDSDTDAQR	b6-1	545.239	1000.95	-5.0041
GADGMILGGPQSDSDTDAQR	y11-1	1229.53	1000.95	-5.0041
GADGMILGGPQSDSDTDAQR	y12-1	1286.55	1000.95	-5.0041
GADGMILGGPQSDSDTDAQR	y13-1	1343.57	1000.95	-5.0041
GADGMILGGPQSDSDTDAQR	y14-1	1456.65	1000.95	-5.0041
GADTAPTLAPEALPSQGEVER	b5-1	416.178	1060.03	-5.0041
GADTAPTLAPEALPSQGEVER	y8-1	911.446	1060.03	-5.0041
GADTAPTLAPEALPSQGEVER	y9-1	1024.53	1060.03	-5.0041
GADTAPTLAPEALPSQGEVER	y10-1	1095.57	1060.03	-5.0041
GADTAPTLAPEALPSQGEVER	y12-1	1321.66	1060.03	-5.0041
GADTAPTLAPEALPSQGEVER	y13-1	1392.7	1060.03	-5.0041
GAEAANVTGPDGVPVEGSR	y4-1	458.223	896.939	-5.0041
GAEAANVTGPDGVPVEGSR	b6-1	514.226	896.939	-5.0041
GAEAANVTGPDGVPVEGSR	y12-2	590.795	896.939	-5.0041
GAEAANVTGPDGVPVEGSR	b8-1	714.342	896.939	-5.0041
GAEAANVTGPDGVPVEGSR	y10-1	1022.51	896.939	-5.0041
GAEAANVTGPDGVPVEGSR	y11-1	1079.54	896.939	-5.0041
GAEEMETVIPVDVMR	y6-1	726.384	843.409	-5.0041
GAEEMETVIPVDVMR	y7-1	839.468	843.409	-5.0041
GAEEMETVIPVDVMR	b8-1	847.35	843.409	-5.0041
GAEEMETVIPVDVMR	y8-1	938.537	843.409	-5.0041
GAEEMETVIPVDVMR	y9-1	1039.58	843.409	-5.0041
GAEEMETVIPVDVMR	y10-1	1168.63	843.409	-5.0041
GASPDMAPILEPVDR	y4-1	496.275	789.397	-5.0041
GASPDMAPILEPVDR	y6-1	738.402	789.397	-5.0041
GASPDMAPILEPVDR	y8-1	948.539	789.397	-5.0041
GASPDMAPILEPVDR	y9-1	1019.58	789.397	-5.0041
GASPDMAPILEPVDR	y10-1	1150.62	789.397	-5.0041
GASPDMAPILEPVDR	y12-1	1362.7	789.397	-5.0041
GATLALTQVTPQDER	y5-1	654.308	805.425	-5.0041
GATLALTQVTPQDER	y6-1	755.356	805.425	-5.0041
GATLALTQVTPQDER	y7-1	854.424	805.425	-5.0041
GATLALTQVTPQDER	y8-1	982.483	805.425	-5.0041
GATLALTQVTPQDER	y9-1	1083.53	805.425	-5.0041
GATLALTQVTPQDER	y10-1	1196.61	805.425	-5.0041
EVVEEAENGR	y3-1	427.254	571.272	-5.0041
EVVEEAENGR	y5-1	599.302	571.272	-5.0041
EVVEEAENGR	y6-1	714.329	571.272	-5.0041
EVVEEAENGR	y7-1	843.372	571.272	-5.0041
EVVEEAENGR	y8-1	914.409	571.272	-5.0041
EVVEEAENGR	y9-1	1013.48	571.272	-5.0041
GAYIYNALIEFIR	y5-1	687.406	776.924	-5.0041
GAYIYNALIEFIR	y6-1	800.49	776.924	-5.0041
GAYIYNALIEFIR	y7-1	871.528	776.924	-5.0041
GAYIYNALIEFIR	y8-1	985.57	776.924	-5.0041
GAYIYNALIEFIR	y9-1	1148.63	776.924	-5.0041
GAYIYNALIEFIR	y10-1	1261.72	776.924	-5.0041
GAYPLSIEPIGVR	y10-2	545.828	691.389	-5.0041
GAYPLSIEPIGVR	y5-1	551.354	691.389	-5.0041
GAYPLSIEPIGVR	y6-1	680.397	691.389	-5.0041
GAYPLSIEPIGVR	y8-1	880.513	691.389	-5.0041
GAYPLSIEPIGVR	y9-1	993.597	691.389	-5.0041
GAYPLSIEPIGVR	y10-1	1090.65	691.389	-5.0041
GCCFDDTVR	y3-1	385.243	570.228	-5.0041
GCCFDDTVR	y7-2	461.702	570.228	-5.0041
GCCFDDTVR	y4-1	500.27	570.228	-5.0041
GCCFDDTVR	y5-1	615.297	570.228	-5.0041
GCCFDDTVR	y6-1	762.366	570.228	-5.0041
GCCFDDTVR	y7-1	922.396	570.228	-5.0041
GCCFDSR	b4-2	263.083	456.172	-5.0041
GCCFDSR	y5-2	347.646	456.172	-5.0041
GCCFDSR	b3-1	378.09	456.172	-5.0041
GCCFDSR	y3-1	387.186	456.172	-5.0041
GCCFDSR	y4-1	534.255	456.172	-5.0041
GCCFDSR	y5-1	694.285	456.172	-5.0041
GCIDVNECWASPGR	y3-1	339.201	815.852	-5.0041
GCIDVNECWASPGR	y4-1	426.233	815.852	-5.0041
GCIDVNECWASPGR	y7-1	843.381	815.852	-5.0041
GCIDVNECWASPGR	y9-1	1086.47	815.852	-5.0041
GCIDVNECWASPGR	y10-1	1185.53	815.852	-5.0041
GCIDVNECWASPGR	y11-1	1300.56	815.852	-5.0041
GCVQDEFCTR	y3-1	446.206	641.265	-5.0041
GCVQDEFCTR	y4-1	593.274	641.265	-5.0041
GCVQDEFCTR	y5-1	722.317	641.265	-5.0041
GCVQDEFCTR	y6-1	837.343	641.265	-5.0041
GCVQDEFCTR	y7-1	965.402	641.265	-5.0041
GCVQDEFCTR	y8-1	1064.47	641.265	-5.0041
GDDGIFDDNFIEER	y3-1	443.212	826.359	-5.0041
GDDGIFDDNFIEER	y4-1	556.296	826.359	-5.0041
GDDGIFDDNFIEER	y6-1	817.408	826.359	-5.0041
GDDGIFDDNFIEER	y7-1	932.435	826.359	-5.0041
GDDGIFDDNFIEER	y8-1	1047.46	826.359	-5.0041
GDDGIFDDNFIEER	y9-1	1194.53	826.359	-5.0041
GDEEGVPAVVIDMSGLR	y5-1	573.305	877.437	-5.0041
GDEEGVPAVVIDMSGLR	b6-1	587.231	877.437	-5.0041
GDEEGVPAVVIDMSGLR	y6-1	688.332	877.437	-5.0041
GDEEGVPAVVIDMSGLR	y7-1	801.416	877.437	-5.0041
GDEEGVPAVVIDMSGLR	y8-1	900.485	877.437	-5.0041
GDEEGVPAVVIDMSGLR	y11-1	1167.64	877.437	-5.0041
GDEGIFEESFIEER	b4-1	359.12	833.877	-5.0041
GDEGIFEESFIEER	y6-1	790.397	833.877	-5.0041
GDEGIFEESFIEER	y7-1	919.44	833.877	-5.0041
GDEGIFEESFIEER	y8-1	1048.48	833.877	-5.0041
GDEGIFEESFIEER	y9-1	1195.55	833.877	-5.0041
GDEGIFEESFIEER	y11-1	1365.66	833.877	-5.0041
GDFCIQVGR	y3-1	341.217	531.257	-5.0041
GDFCIQVGR	y7-2	445.233	531.257	-5.0041
GDFCIQVGR	y4-1	469.276	531.257	-5.0041
GDFCIQVGR	y5-1	582.36	531.257	-5.0041
GDFCIQVGR	y6-1	742.39	531.257	-5.0041
GDFCIQVGR	y7-1	889.459	531.257	-5.0041
GDIGETGVPGAEGPR	b7-1	630.273	711.348	-5.0041
GDIGETGVPGAEGPR	y7-1	693.355	711.348	-5.0041
GDIGETGVPGAEGPR	y9-1	849.445	711.348	-5.0041
GDIGETGVPGAEGPR	y10-1	950.493	711.348	-5.0041
GDIGETGVPGAEGPR	y11-1	1079.54	711.348	-5.0041
GDIGETGVPGAEGPR	y12-1	1136.56	711.348	-5.0041
GDSGEQVGQVAWAR	y3-1	442.244	735.354	-5.0041
GDSGEQVGQVAWAR	y5-1	612.349	735.354	-5.0041
GDSGEQVGQVAWAR	y6-1	740.408	735.354	-5.0041
GDSGEQVGQVAWAR	y7-1	797.429	735.354	-5.0041
GDSGEQVGQVAWAR	y8-1	896.498	735.354	-5.0041
GDSGEQVGQVAWAR	y9-1	1024.56	735.354	-5.0041
GDTVEGLSWLR	b3-1	274.103	621.821	-5.0041
GDTVEGLSWLR	y4-1	571.323	621.821	-5.0041
GDTVEGLSWLR	y5-1	684.407	621.821	-5.0041
GDTVEGLSWLR	y6-1	741.428	621.821	-5.0041
GDTVEGLSWLR	y7-1	870.471	621.821	-5.0041
GDTVEGLSWLR	y8-1	969.539	621.821	-5.0041
GDYDAFFEAR	y3-1	385.207	600.763	-5.0041
GDYDAFFEAR	y4-1	532.275	600.763	-5.0041
GDYDAFFEAR	y5-1	679.344	600.763	-5.0041
GDYDAFFEAR	y6-1	750.381	600.763	-5.0041
GDYDAFFEAR	y7-1	865.408	600.763	-5.0041
GDYDAFFEAR	y8-1	1028.47	600.763	-5.0041
GEAAPDQDEIQR	b3-1	258.108	669.812	-5.0041
GEAAPDQDEIQR	y8-2	505.742	669.812	-5.0041
GEAAPDQDEIQR	y9-2	541.261	669.812	-5.0041
GEAAPDQDEIQR	y6-1	798.398	669.812	-5.0041
GEAAPDQDEIQR	y7-1	913.425	669.812	-5.0041
GEAAPDQDEIQR	y8-1	1010.48	669.812	-5.0041
GEAGAAGPAGPAGPR	y6-1	564.313	623.314	-5.0041
GEAGAAGPAGPAGPR	y8-1	732.403	623.314	-5.0041
GEAGAAGPAGPAGPR	y9-1	789.424	623.314	-5.0041
GEAGAAGPAGPAGPR	y10-1	860.461	623.314	-5.0041
GEAGAAGPAGPAGPR	y11-1	931.498	623.314	-5.0041
GEAGAAGPAGPAGPR	y12-1	988.52	623.314	-5.0041
GEDEELLTVNPESNSLALVYR	y3-1	447.259	1179.59	-5.0041
GEDEELLTVNPESNSLALVYR	b6-1	673.268	1179.59	-5.0041
GEDEELLTVNPESNSLALVYR	y9-1	1032.57	1179.59	-5.0041
GEDEELLTVNPESNSLALVYR	y11-1	1258.67	1179.59	-5.0041
GEDEELLTVNPESNSLALVYR	y12-1	1372.71	1179.59	-5.0041
GEDEELLTVNPESNSLALVYR	y13-1	1471.78	1179.59	-5.0041
GEFVTTVQQR	b3-1	334.14	587.808	-5.0041
GEFVTTVQQR	y4-1	540.313	587.808	-5.0041
GEFVTTVQQR	y5-1	641.36	587.808	-5.0041
GEFVTTVQQR	y6-1	742.408	587.808	-5.0041
GEFVTTVQQR	y7-1	841.477	587.808	-5.0041
GEFVTTVQQR	y8-1	988.545	587.808	-5.0041
GEGQLGPAER	b4-1	372.151	512.258	-5.0041
GEGQLGPAER	y4-1	482.26	512.258	-5.0041
GEGQLGPAER	b5-1	485.235	512.258	-5.0041
GEGQLGPAER	y5-1	539.281	512.258	-5.0041
GEGQLGPAER	y6-1	652.365	512.258	-5.0041
GEGQLGPAER	y8-1	837.445	512.258	-5.0041
GEIGAVGNAGPAGPAGPR	y8-1	732.403	779.404	-5.0041
GEIGAVGNAGPAGPAGPR	y9-1	789.424	779.404	-5.0041
GEIGAVGNAGPAGPAGPR	y10-1	860.461	779.404	-5.0041
GEIGAVGNAGPAGPAGPR	y11-1	974.504	779.404	-5.0041
GEIGAVGNAGPAGPAGPR	y12-1	1031.53	779.404	-5.0041
GEIGAVGNAGPAGPAGPR	y13-1	1130.59	779.404	-5.0041
GETAVPGAPEALR	b4-1	359.156	639.34	-5.0041
GETAVPGAPEALR	y8-2	410.731	639.34	-5.0041
GETAVPGAPEALR	b5-1	458.225	639.34	-5.0041
GETAVPGAPEALR	y5-1	595.344	639.34	-5.0041
GETAVPGAPEALR	y8-1	820.455	639.34	-5.0041
GETAVPGAPEALR	y9-1	919.524	639.34	-5.0041
GETGPSGPVGPAGAVGPR	y14-2	614.837	786.904	-5.0041
GETGPSGPVGPAGAVGPR	y8-1	734.418	786.904	-5.0041
GETGPSGPVGPAGAVGPR	y9-1	791.44	786.904	-5.0041
GETGPSGPVGPAGAVGPR	y11-1	987.561	786.904	-5.0041
GETGPSGPVGPAGAVGPR	y12-1	1044.58	786.904	-5.0041
GETGPSGPVGPAGAVGPR	y14-1	1228.67	786.904	-5.0041
GFDPLLNLVLDGTIEYMR	y3-1	479.231	1038.54	-5.0041
GFDPLLNLVLDGTIEYMR	b9-2	485.274	1038.54	-5.0041
GFDPLLNLVLDGTIEYMR	y13-2	773.912	1038.54	-5.0041
GFDPLLNLVLDGTIEYMR	y8-1	994.454	1038.54	-5.0041
GFDPLLNLVLDGTIEYMR	y9-1	1107.54	1038.54	-5.0041
GFDPLLNLVLDGTIEYMR	y10-1	1206.61	1038.54	-5.0041
GFGSEEGSR	y3-1	329.181	468.208	-5.0041
GFGSEEGSR	y6-2	337.653	468.208	-5.0041
GFGSEEGSR	y4-1	458.223	468.208	-5.0041
GFGSEEGSR	y5-1	587.266	468.208	-5.0041
GFGSEEGSR	y6-1	674.298	468.208	-5.0041
GFGSEEGSR	y7-1	731.319	468.208	-5.0041
GFIGPGVDVPAPDMNTGER	y6-1	717.322	969.966	-5.0041
GFIGPGVDVPAPDMNTGER	y15-2	782.869	969.966	-5.0041
GFIGPGVDVPAPDMNTGER	y8-1	929.402	969.966	-5.0041
GFIGPGVDVPAPDMNTGER	y10-1	1097.49	969.966	-5.0041
GFIGPGVDVPAPDMNTGER	y11-1	1196.56	969.966	-5.0041
GFIGPGVDVPAPDMNTGER	y12-1	1311.59	969.966	-5.0041
GFQALGDAADIR	b3-1	333.156	622.319	-5.0041
GFQALGDAADIR	b4-1	404.193	622.319	-5.0041
GFQALGDAADIR	y5-1	555.312	622.319	-5.0041
GFQALGDAADIR	y7-1	727.361	622.319	-5.0041
GFQALGDAADIR	y8-1	840.445	622.319	-5.0041
GFQALGDAADIR	y9-1	911.482	622.319	-5.0041
GFQQLLQELNQPR	y5-1	637.366	790.925	-5.0041
GFQQLLQELNQPR	y6-1	766.408	790.925	-5.0041
GFQQLLQELNQPR	y7-1	894.467	790.925	-5.0041
GFQQLLQELNQPR	y8-1	1007.55	790.925	-5.0041
GFQQLLQELNQPR	y9-1	1120.63	790.925	-5.0041
GFQQLLQELNQPR	y10-1	1248.69	790.925	-5.0041
GFSANSAR	b3-1	292.129	410.203	-5.0041
GFSANSAR	y6-2	308.158	410.203	-5.0041
GFSANSAR	y3-1	343.196	410.203	-5.0041
GFSANSAR	y4-1	457.239	410.203	-5.0041
GFSANSAR	y5-1	528.276	410.203	-5.0041
GFSANSAR	y6-1	615.308	410.203	-5.0041
GFSLESCR	y5-2	337.662	483.223	-5.0041
GFSLESCR	y6-2	381.178	483.223	-5.0041
GFSLESCR	y3-1	432.19	483.223	-5.0041
GFSLESCR	y4-1	561.232	483.223	-5.0041
GFSLESCR	y5-1	674.317	483.223	-5.0041
GFSLESCR	y6-1	761.349	483.223	-5.0041
GFSSGSAVVSGGSR	y5-1	473.234	632.811	-5.0041
GFSSGSAVVSGGSR	y6-1	572.303	632.811	-5.0041
GFSSGSAVVSGGSR	y7-1	671.371	632.811	-5.0041
GFSSGSAVVSGGSR	y10-1	886.462	632.811	-5.0041
GFSSGSAVVSGGSR	y11-1	973.494	632.811	-5.0041
GFSSGSAVVSGGSR	y12-1	1060.53	632.811	-5.0041
GFVVAGPSR	b3-1	304.166	450.252	-5.0041
GFVVAGPSR	y3-1	369.212	450.252	-5.0041
GFVVAGPSR	y4-1	426.233	450.252	-5.0041
GFVVAGPSR	y5-1	497.271	450.252	-5.0041
GFVVAGPSR	y6-1	596.339	450.252	-5.0041
GFVVAGPSR	y7-1	695.407	450.252	-5.0041
GGDAGVQICLACR	b6-1	457.204	693.828	-5.0041
GGDAGVQICLACR	y5-1	689.31	693.828	-5.0041
GGDAGVQICLACR	y6-1	802.394	693.828	-5.0041
GGDAGVQICLACR	y7-1	930.452	693.828	-5.0041
GGDAGVQICLACR	y8-1	1029.52	693.828	-5.0041
GGDAGVQICLACR	y9-1	1086.54	693.828	-5.0041
GGEGTGYFVDFSVR	y4-1	518.296	750.853	-5.0041
GGEGTGYFVDFSVR	y5-1	633.323	750.853	-5.0041
GGEGTGYFVDFSVR	y6-1	732.391	750.853	-5.0041
GGEGTGYFVDFSVR	y7-1	879.46	750.853	-5.0041
GGEGTGYFVDFSVR	y8-1	1042.52	750.853	-5.0041
GGEGTGYFVDFSVR	y9-1	1099.54	750.853	-5.0041
GGGGGQDNGLEGLGNDSR	y5-1	558.251	835.374	-5.0041
GGGGGQDNGLEGLGNDSR	y7-1	728.356	835.374	-5.0041
GGGGGQDNGLEGLGNDSR	y8-1	857.399	835.374	-5.0041
GGGGGQDNGLEGLGNDSR	y10-1	1027.5	835.374	-5.0041
GGGGGQDNGLEGLGNDSR	y11-1	1141.55	835.374	-5.0041
GGGGGQDNGLEGLGNDSR	y12-1	1256.57	835.374	-5.0041
GGLVSDAYGEDDFSR	y7-1	835.346	799.354	-5.0041
GGLVSDAYGEDDFSR	y8-1	998.409	799.354	-5.0041
GGLVSDAYGEDDFSR	y9-1	1069.45	799.354	-5.0041
GGLVSDAYGEDDFSR	y10-1	1184.47	799.354	-5.0041
GGLVSDAYGEDDFSR	y11-1	1271.51	799.354	-5.0041
GGLVSDAYGEDDFSR	y12-1	1370.57	799.354	-5.0041
GGNQASVENGNAGR	y5-1	484.25	670.812	-5.0041
GGNQASVENGNAGR	y6-1	598.293	670.812	-5.0041
GGNQASVENGNAGR	y7-1	727.336	670.812	-5.0041
GGNQASVENGNAGR	y8-1	826.404	670.812	-5.0041
GGNQASVENGNAGR	y9-1	913.436	670.812	-5.0041
GGNQASVENGNAGR	y10-1	984.473	670.812	-5.0041
GGPGQPGFEGEQGTR	b4-1	269.124	742.344	-5.0041
GGPGQPGFEGEQGTR	y10-2	544.256	742.344	-5.0041
GGPGQPGFEGEQGTR	y6-1	657.319	742.344	-5.0041
GGPGQPGFEGEQGTR	y7-1	786.362	742.344	-5.0041
GGPGQPGFEGEQGTR	y9-1	990.451	742.344	-5.0041
GGPGQPGFEGEQGTR	y10-1	1087.5	742.344	-5.0041
GGSGGSYGGGGSGGGYGGGSGSR	y7-1	587.277	901.372	-5.0041
GGSGGSYGGGGSGGGYGGGSGSR	y11-1	921.405	901.372	-5.0041
GGSGGSYGGGGSGGGYGGGSGSR	y14-1	1122.48	901.372	-5.0041
GGSGGSYGGGGSGGGYGGGSGSR	y15-1	1179.5	901.372	-5.0041
GGSGGSYGGGGSGGGYGGGSGSR	y16-1	1236.52	901.372	-5.0041
GGSGGSYGGGGSGGGYGGGSGSR	y17-1	1399.59	901.372	-5.0041
GGSTSYGTGSETESPR	y7-1	815.377	791.846	-5.0041
GGSTSYGTGSETESPR	y8-1	872.398	791.846	-5.0041
GGSTSYGTGSETESPR	y9-1	973.446	791.846	-5.0041
GGSTSYGTGSETESPR	y10-1	1030.47	791.846	-5.0041
GGSTSYGTGSETESPR	y11-1	1193.53	791.846	-5.0041
GGSTSYGTGSETESPR	y12-1	1280.56	791.846	-5.0041
GGTLGTPQTGSENDALYEYLR	y3-1	461.275	1126.54	-5.0041
GGTLGTPQTGSENDALYEYLR	y4-1	590.317	1126.54	-5.0041
GGTLGTPQTGSENDALYEYLR	y5-1	753.381	1126.54	-5.0041
GGTLGTPQTGSENDALYEYLR	y15-2	883.417	1126.54	-5.0041
GGTLGTPQTGSENDALYEYLR	y7-1	937.502	1126.54	-5.0041
GGTLGTPQTGSENDALYEYLR	y12-1	1439.67	1126.54	-5.0041
GGVDHAAAFGR	y3-1	389.217	534.266	-5.0041
GGVDHAAAFGR	y8-2	427.711	534.266	-5.0041
GGVDHAAAFGR	b5-1	466.204	534.266	-5.0041
GGVDHAAAFGR	y9-2	477.245	534.266	-5.0041
GGVDHAAAFGR	y6-1	602.328	534.266	-5.0041
GGVDHAAAFGR	b9-1	826.384	534.266	-5.0041
GGVEEGPTVLR	b4-1	343.161	562.303	-5.0041
GGVEEGPTVLR	y3-1	397.28	562.303	-5.0041
GGVEEGPTVLR	y5-1	595.38	562.303	-5.0041
GGVEEGPTVLR	y6-1	652.402	562.303	-5.0041
GGVEEGPTVLR	y7-1	781.444	562.303	-5.0041
GGVEEGPTVLR	y8-1	910.487	562.303	-5.0041
GGWEPGMGLGPR	b3-1	301.13	612.297	-5.0041
GGWEPGMGLGPR	y3-1	339.201	612.297	-5.0041
GGWEPGMGLGPR	y8-2	397.714	612.297	-5.0041
GGWEPGMGLGPR	y7-1	697.369	612.297	-5.0041
GGWEPGMGLGPR	y8-1	794.422	612.297	-5.0041
GGWEPGMGLGPR	y9-1	923.464	612.297	-5.0041
GIDGVSVTSFSAR	y5-1	577.297	653.337	-5.0041
GIDGVSVTSFSAR	y6-1	678.344	653.337	-5.0041
GIDGVSVTSFSAR	y7-1	777.413	653.337	-5.0041
GIDGVSVTSFSAR	y8-1	864.445	653.337	-5.0041
GIDGVSVTSFSAR	y10-1	1020.53	653.337	-5.0041
GIDGVSVTSFSAR	y11-1	1135.56	653.337	-5.0041
GIITAVEPSTPTVLR	b4-1	385.245	782.453	-5.0041
GIITAVEPSTPTVLR	y8-1	880.513	782.453	-5.0041
GIITAVEPSTPTVLR	y9-1	1009.56	782.453	-5.0041
GIITAVEPSTPTVLR	y10-1	1108.62	782.453	-5.0041
GIITAVEPSTPTVLR	y11-1	1179.66	782.453	-5.0041
GIITAVEPSTPTVLR	y12-1	1280.71	782.453	-5.0041
GILEQGWQADSTTR	b3-1	284.197	786.388	-5.0041
GILEQGWQADSTTR	y4-1	474.255	786.388	-5.0041
GILEQGWQADSTTR	y6-1	660.319	786.388	-5.0041
GILEQGWQADSTTR	y8-1	974.457	786.388	-5.0041
GILEQGWQADSTTR	y10-1	1159.54	786.388	-5.0041
GILEQGWQADSTTR	y12-1	1401.66	786.388	-5.0041
GILFVGSGVSGGEEGAR	y8-1	772.346	801.412	-5.0041
GILFVGSGVSGGEEGAR	y10-1	928.436	801.412	-5.0041
GILFVGSGVSGGEEGAR	y11-1	1015.47	801.412	-5.0041
GILFVGSGVSGGEEGAR	y12-1	1072.49	801.412	-5.0041
GILFVGSGVSGGEEGAR	y13-1	1171.56	801.412	-5.0041
GILFVGSGVSGGEEGAR	y14-1	1318.63	801.412	-5.0041
GILTVDELLAIR	y5-1	595.417	661.9	-5.0041
GILTVDELLAIR	y6-1	724.459	661.9	-5.0041
GILTVDELLAIR	y7-1	839.486	661.9	-5.0041
GILTVDELLAIR	y8-1	938.554	661.9	-5.0041
GILTVDELLAIR	y9-1	1039.6	661.9	-5.0041
GILTVDELLAIR	y10-1	1152.69	661.9	-5.0041
GLDGYQGPDGPR	y3-1	339.201	621.293	-5.0041
GLDGYQGPDGPR	y5-1	551.281	621.293	-5.0041
GLDGYQGPDGPR	y6-1	608.303	621.293	-5.0041
GLDGYQGPDGPR	y7-1	736.361	621.293	-5.0041
GLDGYQGPDGPR	y8-1	899.425	621.293	-5.0041
GLDGYQGPDGPR	y10-1	1071.47	621.293	-5.0041
GLESDVAELR	y3-1	427.254	549.787	-5.0041
GLESDVAELR	y4-1	498.291	549.787	-5.0041
GLESDVAELR	y5-1	597.359	549.787	-5.0041
GLESDVAELR	y6-1	712.386	549.787	-5.0041
GLESDVAELR	y7-1	799.418	549.787	-5.0041
GLESDVAELR	y8-1	928.461	549.787	-5.0041
GLEVTAYSPLGSSDR	y7-1	741.377	781.39	-5.0041
GLEVTAYSPLGSSDR	y8-1	828.409	781.39	-5.0041
GLEVTAYSPLGSSDR	y9-1	991.472	781.39	-5.0041
GLEVTAYSPLGSSDR	y10-1	1062.51	781.39	-5.0041
GLEVTAYSPLGSSDR	y11-1	1163.56	781.39	-5.0041
GLEVTAYSPLGSSDR	y12-1	1262.63	781.39	-5.0041
GLFITIHDR	b3-1	318.181	541.305	-5.0041
GLFITIHDR	y7-2	456.252	541.305	-5.0041
GLFITIHDR	y4-1	550.297	541.305	-5.0041
GLFITIHDR	y5-1	651.345	541.305	-5.0041
GLFITIHDR	y6-1	764.429	541.305	-5.0041
GLFITIHDR	y7-1	911.497	541.305	-5.0041
GLGEEDIR	b4-1	357.177	449.729	-5.0041
GLGEEDIR	y6-2	364.676	449.729	-5.0041
GLGEEDIR	y3-1	413.238	449.729	-5.0041
GLGEEDIR	y4-1	542.281	449.729	-5.0041
GLGEEDIR	y5-1	671.323	449.729	-5.0041
GLGEEDIR	y6-1	728.345	449.729	-5.0041
GLGLEPTALAR	b3-1	228.134	554.323	-5.0041
GLGLEPTALAR	y6-2	319.697	554.323	-5.0041
GLGLEPTALAR	y6-1	638.386	554.323	-5.0041
GLGLEPTALAR	y7-1	767.429	554.323	-5.0041
GLGLEPTALAR	y8-1	880.513	554.323	-5.0041
GLGLEPTALAR	y9-1	937.534	554.323	-5.0041
GLGPLAEAAAAGDGAAAAGAAR	y11-1	897.441	909.97	-5.0041
GLGPLAEAAAAGDGAAAAGAAR	y12-1	968.478	909.97	-5.0041
GLGPLAEAAAAGDGAAAAGAAR	y13-1	1039.52	909.97	-5.0041
GLGPLAEAAAAGDGAAAAGAAR	y14-1	1110.55	909.97	-5.0041
GLGPLAEAAAAGDGAAAAGAAR	y15-1	1181.59	909.97	-5.0041
GLGPLAEAAAAGDGAAAAGAAR	y16-1	1310.63	909.97	-5.0041
GLGTDEDAIISVLAYR	y6-1	718.412	851.948	-5.0041
GLGTDEDAIISVLAYR	y7-1	831.496	851.948	-5.0041
GLGTDEDAIISVLAYR	y8-1	944.58	851.948	-5.0041
GLGTDEDAIISVLAYR	y9-1	1015.62	851.948	-5.0041
GLGTDEDAIISVLAYR	y10-1	1130.64	851.948	-5.0041
GLGTDEDAIISVLAYR	y12-1	1374.71	851.948	-5.0041
GLGTDEDTLIEILASR	y4-1	456.28	856.951	-5.0041
GLGTDEDTLIEILASR	y5-1	569.364	856.951	-5.0041
GLGTDEDTLIEILASR	y6-1	698.407	856.951	-5.0041
GLGTDEDTLIEILASR	y7-1	811.491	856.951	-5.0041
GLGTDEDTLIEILASR	y9-1	1025.62	856.951	-5.0041
GLGTDEDTLIEILASR	y10-1	1140.65	856.951	-5.0041
GLGTDEESILTLLTSR	y6-1	700.423	857.958	-5.0041
GLGTDEESILTLLTSR	y7-1	813.507	857.958	-5.0041
GLGTDEESILTLLTSR	y8-1	926.591	857.958	-5.0041
GLGTDEESILTLLTSR	y9-1	1013.62	857.958	-5.0041
GLGTDEESILTLLTSR	y10-1	1142.67	857.958	-5.0041
GLGTDEESILTLLTSR	y12-1	1386.74	857.958	-5.0041
GLIDEVNQDFTNR	y5-1	662.313	765.875	-5.0041
GLIDEVNQDFTNR	y6-1	790.372	765.875	-5.0041
GLIDEVNQDFTNR	y7-1	904.415	765.875	-5.0041
GLIDEVNQDFTNR	y8-1	1003.48	765.875	-5.0041
GLIDEVNQDFTNR	y9-1	1132.53	765.875	-5.0041
GLIDEVNQDFTNR	y10-1	1247.55	765.875	-5.0041
GLISSDGFCR	b3-1	284.197	561.268	-5.0041
GLISSDGFCR	y4-1	549.248	561.268	-5.0041
GLISSDGFCR	y5-1	664.275	561.268	-5.0041
GLISSDGFCR	y6-1	751.307	561.268	-5.0041
GLISSDGFCR	y7-1	838.339	561.268	-5.0041
GLISSDGFCR	y8-1	951.423	561.268	-5.0041
GLLCEENIDDCAR	y5-1	646.249	787.844	-5.0041
GLLCEENIDDCAR	y6-1	759.333	787.844	-5.0041
GLLCEENIDDCAR	y7-1	873.376	787.844	-5.0041
GLLCEENIDDCAR	y8-1	1002.42	787.844	-5.0041
GLLCEENIDDCAR	y9-1	1131.46	787.844	-5.0041
GLLCEENIDDCAR	y10-1	1291.49	787.844	-5.0041
GLLEFEHQR	y3-1	450.245	569.798	-5.0041
GLLEFEHQR	y7-2	484.745	569.798	-5.0041
GLLEFEHQR	y4-1	579.287	569.798	-5.0041
GLLEFEHQR	y5-1	726.356	569.798	-5.0041
GLLEFEHQR	y6-1	855.398	569.798	-5.0041
GLLEFEHQR	y7-1	968.482	569.798	-5.0041
GLLSDSMTDVPVDTGVAAR	y6-1	584.339	957.479	-5.0041
GLLSDSMTDVPVDTGVAAR	y9-1	895.487	957.479	-5.0041
GLLSDSMTDVPVDTGVAAR	y10-1	994.556	957.479	-5.0041
GLLSDSMTDVPVDTGVAAR	y11-1	1109.58	957.479	-5.0041
GLLSDSMTDVPVDTGVAAR	y12-1	1210.63	957.479	-5.0041
GLLSDSMTDVPVDTGVAAR	y14-1	1428.7	957.479	-5.0041
GLQDEDGYR	y3-1	405.212	531.74	-5.0041
GLQDEDGYR	y7-2	446.687	531.74	-5.0041
GLQDEDGYR	y4-1	520.239	531.74	-5.0041
GLQDEDGYR	y5-1	649.282	531.74	-5.0041
GLQDEDGYR	y6-1	764.308	531.74	-5.0041
GLQDEDGYR	y7-1	892.367	531.74	-5.0041
ATVVYQGER	b4-1	398.24	516.771	-5.0041
ATVVYQGER	b5-1	513.267	516.771	-5.0041
ATVVYQGER	y4-1	520.275	516.771	-5.0041
ATVVYQGER	y5-1	635.302	516.771	-5.0041
ATVVYQGER	y6-1	734.371	516.771	-5.0041
ATVVYQGER	y7-1	862.429	516.771	-5.0041
GLSTESILIPR	y3-1	395.264	598.35	-5.0041
GLSTESILIPR	y4-1	508.348	598.35	-5.0041
GLSTESILIPR	y6-1	708.464	598.35	-5.0041
GLSTESILIPR	y7-1	837.507	598.35	-5.0041
GLSTESILIPR	y8-1	938.554	598.35	-5.0041
GLSTESILIPR	y9-1	1025.59	598.35	-5.0041
GLTVQQWDALYTDLPNR	y4-1	509.307	1000.51	-5.0041
GLTVQQWDALYTDLPNR	y7-1	888.445	1000.51	-5.0041
GLTVQQWDALYTDLPNR	y9-1	1072.57	1000.51	-5.0041
GLTVQQWDALYTDLPNR	y10-1	1187.59	1000.51	-5.0041
GLTVQQWDALYTDLPNR	y11-1	1373.67	1000.51	-5.0041
GLTVQQWDALYTDLPNR	y12-1	1501.73	1000.51	-5.0041
GLVQALGLSNFNSR	b5-1	469.277	743.406	-5.0041
GLVQALGLSNFNSR	y6-1	734.346	743.406	-5.0041
GLVQALGLSNFNSR	y7-1	847.43	743.406	-5.0041
GLVQALGLSNFNSR	y8-1	904.451	743.406	-5.0041
GLVQALGLSNFNSR	y9-1	1017.54	743.406	-5.0041
GLVQALGLSNFNSR	y10-1	1088.57	743.406	-5.0041
GLVVPVIR	b4-2	185.128	431.791	-5.0041
GLVVPVIR	y3-2	199.143	431.791	-5.0041
GLVVPVIR	y4-2	247.67	431.791	-5.0041
GLVVPVIR	b3-1	270.181	431.791	-5.0041
GLVVPVIR	y3-1	397.28	431.791	-5.0041
GLVVPVIR	y5-1	593.401	431.791	-5.0041
GNENANGAPAITLLIR	y5-1	625.427	817.448	-5.0041
GNENANGAPAITLLIR	y8-1	906.601	817.448	-5.0041
GNENANGAPAITLLIR	y9-1	977.638	817.448	-5.0041
GNENANGAPAITLLIR	y10-1	1034.66	817.448	-5.0041
GNENANGAPAITLLIR	y11-1	1148.7	817.448	-5.0041
GNENANGAPAITLLIR	y12-1	1219.74	817.448	-5.0041
GNFHAVYR	y5-2	328.181	487.248	-5.0041
GNFHAVYR	y6-2	401.715	487.248	-5.0041
GNFHAVYR	y3-1	447.259	487.248	-5.0041
GNFHAVYR	y4-1	518.296	487.248	-5.0041
GNFHAVYR	y5-1	655.355	487.248	-5.0041
GNFHAVYR	y6-1	802.423	487.248	-5.0041
GNLLQCICTGNGR	y5-1	514.261	736.852	-5.0041
GNLLQCICTGNGR	y6-1	674.291	736.852	-5.0041
GNLLQCICTGNGR	y7-1	787.375	736.852	-5.0041
GNLLQCICTGNGR	y8-1	947.406	736.852	-5.0041
GNLLQCICTGNGR	y9-1	1075.46	736.852	-5.0041
GNLLQCICTGNGR	y10-1	1188.55	736.852	-5.0041
GPAYGLSR	y3-1	385.243	415.723	-5.0041
GPAYGLSR	y4-1	442.265	415.723	-5.0041
GPAYGLSR	b5-1	446.203	415.723	-5.0041
GPAYGLSR	b6-1	559.287	415.723	-5.0041
GPAYGLSR	y5-1	605.328	415.723	-5.0041
GPAYGLSR	y6-1	676.365	415.723	-5.0041
GPGGVWAAEAISDAR	b5-1	368.193	733.867	-5.0041
GPGGVWAAEAISDAR	y6-1	642.344	733.867	-5.0041
GPGGVWAAEAISDAR	y7-1	771.387	733.867	-5.0041
GPGGVWAAEAISDAR	y8-1	842.424	733.867	-5.0041
GPGGVWAAEAISDAR	y9-1	913.461	733.867	-5.0041
GPGGVWAAEAISDAR	y10-1	1099.54	733.867	-5.0041
GPLPAAPPVAPER	y7-2	388.22	641.363	-5.0041
GPLPAAPPVAPER	y10-2	507.784	641.363	-5.0041
GPLPAAPPVAPER	y7-1	775.434	641.363	-5.0041
GPLPAAPPVAPER	y8-1	846.471	641.363	-5.0041
GPLPAAPPVAPER	y9-1	917.508	641.363	-5.0041
GPLPAAPPVAPER	y10-1	1014.56	641.363	-5.0041
GPSFPEPLR	b3-1	242.114	505.271	-5.0041
GPSFPEPLR	y5-2	311.183	505.271	-5.0041
GPSFPEPLR	y3-1	395.264	505.271	-5.0041
GPSFPEPLR	y5-1	621.359	505.271	-5.0041
GPSFPEPLR	y6-1	768.428	505.271	-5.0041
GPSFPEPLR	y7-1	855.46	505.271	-5.0041
GPSVFPLAPCSR	y7-2	405.712	649.333	-5.0041
GPSVFPLAPCSR	y4-1	529.243	649.333	-5.0041
GPSVFPLAPCSR	y5-1	600.28	649.333	-5.0041
GPSVFPLAPCSR	y7-1	810.417	649.333	-5.0041
GPSVFPLAPCSR	y8-1	957.485	649.333	-5.0041
GPSVFPLAPCSR	y10-1	1143.59	649.333	-5.0041
GPTISAQEAQAQAILQQAR	y5-1	625.366	996.031	-5.0041
GPTISAQEAQAQAILQQAR	y9-1	1008.58	996.031	-5.0041
GPTISAQEAQAQAILQQAR	y10-1	1136.64	996.031	-5.0041
GPTISAQEAQAQAILQQAR	y11-1	1207.68	996.031	-5.0041
GPTISAQEAQAQAILQQAR	y12-1	1336.72	996.031	-5.0041
GPTISAQEAQAQAILQQAR	y13-1	1464.78	996.031	-5.0041
GPVSPSVSFQPLAR	b4-1	341.182	726.398	-5.0041
GPVSPSVSFQPLAR	y10-2	556.31	726.398	-5.0041
GPVSPSVSFQPLAR	y7-1	828.46	726.398	-5.0041
GPVSPSVSFQPLAR	y9-1	1014.56	726.398	-5.0041
GPVSPSVSFQPLAR	y10-1	1111.61	726.398	-5.0041
GPVSPSVSFQPLAR	y11-1	1198.65	726.398	-5.0041
GQAAVQQLQAEGLSPR	y7-1	739.397	831.944	-5.0041
GQAAVQQLQAEGLSPR	y8-1	867.456	831.944	-5.0041
GQAAVQQLQAEGLSPR	y9-1	980.54	831.944	-5.0041
GQAAVQQLQAEGLSPR	y10-1	1108.6	831.944	-5.0041
GQAAVQQLQAEGLSPR	y11-1	1236.66	831.944	-5.0041
GQAAVQQLQAEGLSPR	y12-1	1335.73	831.944	-5.0041
GQETEALQEQLQR	y6-1	811.43	770.385	-5.0041
GQETEALQEQLQR	y7-1	924.514	770.385	-5.0041
GQETEALQEQLQR	y8-1	995.551	770.385	-5.0041
GQETEALQEQLQR	y9-1	1124.59	770.385	-5.0041
GQETEALQEQLQR	y10-1	1225.64	770.385	-5.0041
GQETEALQEQLQR	y11-1	1354.68	770.385	-5.0041
GQETSTNPIASIFAWTR	y5-1	690.36	944.975	-5.0041
GQETSTNPIASIFAWTR	y7-1	890.476	944.975	-5.0041
GQETSTNPIASIFAWTR	y8-1	961.513	944.975	-5.0041
GQETSTNPIASIFAWTR	y10-1	1171.65	944.975	-5.0041
GQETSTNPIASIFAWTR	y11-1	1285.69	944.975	-5.0041
GQETSTNPIASIFAWTR	y12-1	1386.74	944.975	-5.0041
GQGEAPPQYLTDDLEFLR	y5-1	687.406	1030	-5.0041
GQGEAPPQYLTDDLEFLR	y12-2	760.387	1030	-5.0041
GQGEAPPQYLTDDLEFLR	y13-2	808.913	1030	-5.0041
GQGEAPPQYLTDDLEFLR	y8-1	1018.51	1030	-5.0041
GQGEAPPQYLTDDLEFLR	y9-1	1131.59	1030	-5.0041
GQGEAPPQYLTDDLEFLR	y10-1	1294.66	1030	-5.0041
GQNMLDGGAPFYTTYR	b3-1	300.13	900.916	-5.0041
GQNMLDGGAPFYTTYR	y7-1	957.47	900.916	-5.0041
GQNMLDGGAPFYTTYR	y9-1	1085.53	900.916	-5.0041
GQNMLDGGAPFYTTYR	y10-1	1142.55	900.916	-5.0041
GQNMLDGGAPFYTTYR	y11-1	1257.58	900.916	-5.0041
GQNMLDGGAPFYTTYR	y12-1	1370.66	900.916	-5.0041
GQSSWGTGESFR	y5-1	605.292	654.796	-5.0041
GQSSWGTGESFR	y6-1	706.339	654.796	-5.0041
GQSSWGTGESFR	y7-1	763.361	654.796	-5.0041
GQSSWGTGESFR	y8-1	949.44	654.796	-5.0041
GQSSWGTGESFR	y9-1	1036.47	654.796	-5.0041
GQSSWGTGESFR	y10-1	1123.5	654.796	-5.0041
GSAPPGPVPEGSIR	y10-2	509.781	665.853	-5.0041
GSAPPGPVPEGSIR	y11-2	558.308	665.853	-5.0041
GSAPPGPVPEGSIR	b7-1	564.278	665.853	-5.0041
GSAPPGPVPEGSIR	y6-1	668.36	665.853	-5.0041
GSAPPGPVPEGSIR	y7-1	767.429	665.853	-5.0041
GSAPPGPVPEGSIR	y8-1	864.481	665.853	-5.0041
GSGIFDESTPVQTR	y5-1	610.355	752.369	-5.0041
GSGIFDESTPVQTR	y6-1	711.402	752.369	-5.0041
GSGIFDESTPVQTR	y7-1	798.434	752.369	-5.0041
GSGIFDESTPVQTR	y8-1	927.477	752.369	-5.0041
GSGIFDESTPVQTR	y9-1	1042.5	752.369	-5.0041
GSGIFDESTPVQTR	y10-1	1189.57	752.369	-5.0041
GSLITSLLR	b4-1	371.229	485.302	-5.0041
GSLITSLLR	y3-1	411.295	485.302	-5.0041
GSLITSLLR	y4-1	498.327	485.302	-5.0041
GSLITSLLR	y5-1	599.375	485.302	-5.0041
GSLITSLLR	y6-1	712.459	485.302	-5.0041
GSLITSLLR	y7-1	825.543	485.302	-5.0041
GSNEEQVNGSPLER	y4-1	524.307	763.359	-5.0041
GSNEEQVNGSPLER	y6-1	668.36	763.359	-5.0041
GSNEEQVNGSPLER	y7-1	782.403	763.359	-5.0041
GSNEEQVNGSPLER	y8-1	881.471	763.359	-5.0041
GSNEEQVNGSPLER	y9-1	1009.53	763.359	-5.0041
GSNEEQVNGSPLER	y10-1	1138.57	763.359	-5.0041
GSNPHLQTFTFTR	y9-2	580.808	758.383	-5.0041
GSNPHLQTFTFTR	y10-2	629.334	758.383	-5.0041
GSNPHLQTFTFTR	y6-1	782.407	758.383	-5.0041
GSNPHLQTFTFTR	y7-1	910.466	758.383	-5.0041
GSNPHLQTFTFTR	y8-1	1023.55	758.383	-5.0041
GSNPHLQTFTFTR	y9-1	1160.61	758.383	-5.0041
GSQAVSYTR	b4-1	344.156	489.748	-5.0041
GSQAVSYTR	y3-1	449.238	489.748	-5.0041
GSQAVSYTR	y4-1	536.27	489.748	-5.0041
GSQAVSYTR	y5-1	635.339	489.748	-5.0041
GSQAVSYTR	y6-1	706.376	489.748	-5.0041
GSQAVSYTR	y7-1	834.434	489.748	-5.0041
GSQTVSYTR	b4-1	374.167	504.753	-5.0041
GSQTVSYTR	y3-1	449.238	504.753	-5.0041
GSQTVSYTR	y4-1	536.27	504.753	-5.0041
GSQTVSYTR	y5-1	635.339	504.753	-5.0041
GSQTVSYTR	y6-1	736.386	504.753	-5.0041
GSQTVSYTR	y7-1	864.445	504.753	-5.0041
GSTAPVGGGAFPTIVER	y13-2	655.361	813.43	-5.0041
GSTAPVGGGAFPTIVER	y6-1	724.423	813.43	-5.0041
GSTAPVGGGAFPTIVER	y10-1	1056.57	813.43	-5.0041
GSTAPVGGGAFPTIVER	y11-1	1113.59	813.43	-5.0041
GSTAPVGGGAFPTIVER	y12-1	1212.66	813.43	-5.0041
GSTAPVGGGAFPTIVER	y13-1	1309.71	813.43	-5.0041
GSVGSEPQAFDVFPENPR	y5-1	622.318	971.962	-5.0041
GSVGSEPQAFDVFPENPR	y6-1	769.387	971.962	-5.0041
GSVGSEPQAFDVFPENPR	y8-1	983.482	971.962	-5.0041
GSVGSEPQAFDVFPENPR	y9-1	1130.55	971.962	-5.0041
GSVGSEPQAFDVFPENPR	y10-1	1201.59	971.962	-5.0041
GSVGSEPQAFDVFPENPR	y12-1	1426.7	971.962	-5.0041
GTDSGDFDTLENLR	y6-1	755.429	775.354	-5.0041
GTDSGDFDTLENLR	y7-1	870.455	775.354	-5.0041
GTDSGDFDTLENLR	y8-1	1017.52	775.354	-5.0041
GTDSGDFDTLENLR	y9-1	1132.55	775.354	-5.0041
GTDSGDFDTLENLR	y10-1	1189.57	775.354	-5.0041
GTDSGDFDTLENLR	y12-1	1391.63	775.354	-5.0041
GTDVNVFNTILTTR	y4-1	500.307	780.916	-5.0041
GTDVNVFNTILTTR	y6-1	714.438	780.916	-5.0041
GTDVNVFNTILTTR	y7-1	828.481	780.916	-5.0041
GTDVNVFNTILTTR	y8-1	975.55	780.916	-5.0041
GTDVNVFNTILTTR	y9-1	1074.62	780.916	-5.0041
GTDVNVFNTILTTR	y10-1	1188.66	780.916	-5.0041
GTELWER	y4-2	307.17	450.726	-5.0041
GTELWER	b4-1	401.203	450.726	-5.0041
GTELWER	y3-1	500.249	450.726	-5.0041
GTELWER	b5-1	587.282	450.726	-5.0041
GTELWER	y4-1	613.333	450.726	-5.0041
GTELWER	y5-1	742.376	450.726	-5.0041
ALLIQGSNDVEIR	y4-1	497.307	719.4	-5.0041
ALLIQGSNDVEIR	y5-1	610.391	719.4	-5.0041
ALLIQGSNDVEIR	y6-1	667.413	719.4	-5.0041
ALLIQGSNDVEIR	y7-1	780.497	719.4	-5.0041
ALLIQGSNDVEIR	y8-1	893.581	719.4	-5.0041
ALLIQGSNDVEIR	y9-1	1022.62	719.4	-5.0041
GTFCSFDTPDDSIR	y3-1	385.243	814.35	-5.0041
GTFCSFDTPDDSIR	y6-1	712.35	814.35	-5.0041
GTFCSFDTPDDSIR	y8-1	928.425	814.35	-5.0041
GTFCSFDTPDDSIR	y9-1	1075.49	814.35	-5.0041
GTFCSFDTPDDSIR	y10-1	1162.53	814.35	-5.0041
GTFCSFDTPDDSIR	y11-1	1322.56	814.35	-5.0041
GTGENYR	y5-2	324.652	403.687	-5.0041
GTGENYR	b4-1	345.14	403.687	-5.0041
GTGENYR	b5-1	459.183	403.687	-5.0041
GTGENYR	y3-1	462.233	403.687	-5.0041
GTGENYR	y4-1	591.276	403.687	-5.0041
GTGENYR	y5-1	648.298	403.687	-5.0041
GTGGVDTAATGGVFDISNLDR	y6-1	727.397	1016.99	-5.0041
GTGGVDTAATGGVFDISNLDR	y8-1	989.493	1016.99	-5.0041
GTGGVDTAATGGVFDISNLDR	y11-1	1202.6	1016.99	-5.0041
GTGGVDTAATGGVFDISNLDR	y12-1	1303.65	1016.99	-5.0041
GTGGVDTAATGGVFDISNLDR	y13-1	1374.69	1016.99	-5.0041
GTGGVDTAATGGVFDISNLDR	y14-1	1445.73	1016.99	-5.0041
GTGGVDTAAVGGVFDVSNADR	y8-1	933.43	987.973	-5.0041
GTGGVDTAAVGGVFDVSNADR	y10-1	1089.52	987.973	-5.0041
GTGGVDTAAVGGVFDVSNADR	y11-1	1146.54	987.973	-5.0041
GTGGVDTAAVGGVFDVSNADR	y12-1	1245.61	987.973	-5.0041
GTGGVDTAAVGGVFDVSNADR	y13-1	1316.65	987.973	-5.0041
GTGGVDTAAVGGVFDVSNADR	y14-1	1387.68	987.973	-5.0041
GTIEINPR	y6-2	376.22	455.255	-5.0041
GTIEINPR	y3-1	396.223	455.255	-5.0041
GTIEINPR	b4-1	401.203	455.255	-5.0041
GTIEINPR	y4-1	509.307	455.255	-5.0041
GTIEINPR	y5-1	638.35	455.255	-5.0041
GTIEINPR	y6-1	751.434	455.255	-5.0041
GTLLALER	b3-1	272.16	441.768	-5.0041
GTLLALER	y5-2	306.191	441.768	-5.0041
GTLLALER	y3-1	427.254	441.768	-5.0041
GTLLALER	y4-1	498.291	441.768	-5.0041
GTLLALER	y5-1	611.375	441.768	-5.0041
GTLLALER	y6-1	724.459	441.768	-5.0041
GTMVTIEGPR	y3-1	339.201	535.781	-5.0041
GTMVTIEGPR	y4-1	468.244	535.781	-5.0041
GTMVTIEGPR	y5-1	581.328	535.781	-5.0041
GTMVTIEGPR	y6-1	682.376	535.781	-5.0041
GTMVTIEGPR	y7-1	781.444	535.781	-5.0041
GTMVTIEGPR	y8-1	912.485	535.781	-5.0041
GTPEPGPLNAVDER	y8-2	462.245	731.364	-5.0041
GTPEPGPLNAVDER	y5-1	599.302	731.364	-5.0041
GTPEPGPLNAVDER	y6-1	713.345	731.364	-5.0041
GTPEPGPLNAVDER	y8-1	923.482	731.364	-5.0041
GTPEPGPLNAVDER	y9-1	980.504	731.364	-5.0041
GTPEPGPLNAVDER	y10-1	1077.56	731.364	-5.0041
GTVTDFPGFDER	y5-1	633.287	675.814	-5.0041
GTVTDFPGFDER	y6-1	730.339	675.814	-5.0041
GTVTDFPGFDER	y7-1	877.408	675.814	-5.0041
GTVTDFPGFDER	y8-1	992.435	675.814	-5.0041
GTVTDFPGFDER	y9-1	1093.48	675.814	-5.0041
GTVTDFPGFDER	y10-1	1192.55	675.814	-5.0041
GVEGLIDIENPNR	y4-1	510.266	718.374	-5.0041
GVEGLIDIENPNR	y5-1	639.308	718.374	-5.0041
GVEGLIDIENPNR	y6-1	752.392	718.374	-5.0041
GVEGLIDIENPNR	y7-1	867.419	718.374	-5.0041
GVEGLIDIENPNR	y8-1	980.504	718.374	-5.0041
GVEGLIDIENPNR	y10-1	1150.61	718.374	-5.0041
GVELQAAAER	y6-2	328.174	527.282	-5.0041
GVELQAAAER	b4-1	399.224	527.282	-5.0041
GVELQAAAER	y4-1	456.244	527.282	-5.0041
GVELQAAAER	y6-1	655.34	527.282	-5.0041
GVELQAAAER	y7-1	768.424	527.282	-5.0041
GVELQAAAER	y8-1	897.466	527.282	-5.0041
GVPGAIVNVSSQCSQR	b13-2	606.806	806.411	-5.0041
GVPGAIVNVSSQCSQR	y5-1	631.286	806.411	-5.0041
GVPGAIVNVSSQCSQR	y6-1	718.318	806.411	-5.0041
GVPGAIVNVSSQCSQR	y8-1	904.418	806.411	-5.0041
GVPGAIVNVSSQCSQR	y9-1	1018.46	806.411	-5.0041
GVPGAIVNVSSQCSQR	b13-1	1212.6	806.411	-5.0041
GVVNVLPGSGSLVGQR	y3-1	370.207	774.94	-5.0041
GVVNVLPGSGSLVGQR	y4-1	469.276	774.94	-5.0041
GVVNVLPGSGSLVGQR	y9-1	870.467	774.94	-5.0041
GVVNVLPGSGSLVGQR	y10-1	967.519	774.94	-5.0041
GVVNVLPGSGSLVGQR	y11-1	1080.6	774.94	-5.0041
GVVNVLPGSGSLVGQR	y12-1	1179.67	774.94	-5.0041
GVVPLAGTDGETTTQGLDGLSER	y5-1	571.307	1142.07	-5.0041
GVVPLAGTDGETTTQGLDGLSER	y6-1	686.334	1142.07	-5.0041
GVVPLAGTDGETTTQGLDGLSER	y8-1	856.44	1142.07	-5.0041
GVVPLAGTDGETTTQGLDGLSER	y20-2	1014.49	1142.07	-5.0041
GVVPLAGTDGETTTQGLDGLSER	y12-1	1287.64	1142.07	-5.0041
GVVPLAGTDGETTTQGLDGLSER	y14-1	1473.71	1142.07	-5.0041
GVVPLAGTNGETTTQGLDGLSER	y3-1	401.202	1141.58	-5.0041
GVVPLAGTNGETTTQGLDGLSER	b6-1	537.34	1141.58	-5.0041
GVVPLAGTNGETTTQGLDGLSER	y5-1	571.307	1141.58	-5.0041
GVVPLAGTNGETTTQGLDGLSER	y18-2	908.931	1141.58	-5.0041
GVVPLAGTNGETTTQGLDGLSER	y20-2	1014	1141.58	-5.0041
GVVPLAGTNGETTTQGLDGLSER	y21-2	1063.53	1141.58	-5.0041
GYAFIEYEHER	y3-1	451.229	712.329	-5.0041
GYAFIEYEHER	y5-1	743.335	712.329	-5.0041
GYAFIEYEHER	y6-1	872.377	712.329	-5.0041
GYAFIEYEHER	y7-1	985.461	712.329	-5.0041
GYAFIEYEHER	y8-1	1132.53	712.329	-5.0041
GYAFIEYEHER	y9-1	1203.57	712.329	-5.0041
GYAFVQYSNER	y4-1	515.245	672.316	-5.0041
GYAFVQYSNER	y5-1	678.308	672.316	-5.0041
GYAFVQYSNER	y6-1	806.367	672.316	-5.0041
GYAFVQYSNER	y7-1	905.435	672.316	-5.0041
GYAFVQYSNER	y8-1	1052.5	672.316	-5.0041
GYAFVQYSNER	y9-1	1123.54	672.316	-5.0041
ASWGEFQAR	y5-2	313.176	531.256	-5.0041
ASWGEFQAR	b3-1	350.135	531.256	-5.0041
ASWGEFQAR	y4-1	478.276	531.256	-5.0041
ASWGEFQAR	y5-1	625.344	531.256	-5.0041
ASWGEFQAR	y6-1	712.376	531.256	-5.0041
ASWGEFQAR	y7-1	841.419	531.256	-5.0041
GYSYDLEVEQAYDLAR	y7-1	846.434	951.443	-5.0041
GYSYDLEVEQAYDLAR	y8-1	975.477	951.443	-5.0041
GYSYDLEVEQAYDLAR	y9-1	1074.55	951.443	-5.0041
GYSYDLEVEQAYDLAR	y10-1	1203.59	951.443	-5.0041
GYSYDLEVEQAYDLAR	y11-1	1316.67	951.443	-5.0041
GYSYDLEVEQAYDLAR	y12-1	1431.7	951.443	-5.0041
HGGFYTCSDR	b3-1	252.109	605.253	-5.0041
HGGFYTCSDR	b4-1	399.178	605.253	-5.0041
HGGFYTCSDR	y5-1	648.265	605.253	-5.0041
HGGFYTCSDR	y6-1	811.328	605.253	-5.0041
HGGFYTCSDR	y7-1	958.396	605.253	-5.0041
HGGFYTCSDR	y8-1	1015.42	605.253	-5.0041
HGVIVAADSR	b4-1	407.24	517.784	-5.0041
HGVIVAADSR	y5-1	529.26	517.784	-5.0041
HGVIVAADSR	y6-1	628.329	517.784	-5.0041
HGVIVAADSR	y7-1	741.413	517.784	-5.0041
HGVIVAADSR	b8-1	763.41	517.784	-5.0041
HGVIVAADSR	y8-1	840.481	517.784	-5.0041
HLACLPR	b3-1	322.187	438.741	-5.0041
HLACLPR	y3-1	395.264	438.741	-5.0041
HLACLPR	b4-1	482.218	438.741	-5.0041
HLACLPR	y4-1	555.295	438.741	-5.0041
HLACLPR	b5-1	595.302	438.741	-5.0041
HLACLPR	y5-1	626.332	438.741	-5.0041
HLSVNDLPVGR	b3-1	338.182	608.837	-5.0041
HLSVNDLPVGR	y4-1	438.27	608.837	-5.0041
HLSVNDLPVGR	y5-1	551.354	608.837	-5.0041
HLSVNDLPVGR	y7-1	780.424	608.837	-5.0041
HLSVNDLPVGR	y8-1	879.492	608.837	-5.0041
HLSVNDLPVGR	y9-1	966.524	608.837	-5.0041
HLTIVSLASR	b3-1	352.198	553.831	-5.0041
HLTIVSLASR	b4-1	465.282	553.831	-5.0041
HLTIVSLASR	y5-1	543.312	553.831	-5.0041
HLTIVSLASR	y6-1	642.381	553.831	-5.0041
HLTIVSLASR	y7-1	755.465	553.831	-5.0041
HLTIVSLASR	y8-1	856.513	553.831	-5.0041
HNVQTLDIISR	b3-1	351.178	653.361	-5.0041
HNVQTLDIISR	y4-1	498.327	653.361	-5.0041
HNVQTLDIISR	y6-1	726.438	653.361	-5.0041
HNVQTLDIISR	y7-1	827.486	653.361	-5.0041
HNVQTLDIISR	y8-1	955.545	653.361	-5.0041
HNVQTLDIISR	y9-1	1054.61	653.361	-5.0041
HVEDVPAFQALGSLNDLQFFR	b4-1	481.204	1207.11	-5.0041
HVEDVPAFQALGSLNDLQFFR	b5-1	580.273	1207.11	-5.0041
HVEDVPAFQALGSLNDLQFFR	y5-1	720.407	1207.11	-5.0041
HVEDVPAFQALGSLNDLQFFR	y9-1	1149.59	1207.11	-5.0041
HVEDVPAFQALGSLNDLQFFR	y11-1	1319.7	1207.11	-5.0041
HVEDVPAFQALGSLNDLQFFR	y12-1	1390.74	1207.11	-5.0041
HVNDLYEDLR	b4-1	466.204	642.316	-5.0041
HVNDLYEDLR	y5-1	705.344	642.316	-5.0041
HVNDLYEDLR	y6-1	818.428	642.316	-5.0041
HVNDLYEDLR	y7-1	933.455	642.316	-5.0041
HVNDLYEDLR	b8-1	986.421	642.316	-5.0041
HVNDLYEDLR	y8-1	1047.5	642.316	-5.0041
IAAAILNTPDLR	b3-1	256.166	639.376	-5.0041
IAAAILNTPDLR	b4-1	327.203	639.376	-5.0041
IAAAILNTPDLR	y6-1	725.382	639.376	-5.0041
IAAAILNTPDLR	y7-1	838.466	639.376	-5.0041
IAAAILNTPDLR	y8-1	951.55	639.376	-5.0041
IAAAILNTPDLR	y10-1	1093.62	639.376	-5.0041
IAASATCGEEAPAR	y7-1	739.361	707.337	-5.0041
IAASATCGEEAPAR	y8-1	899.392	707.337	-5.0041
IAASATCGEEAPAR	y9-1	1000.44	707.337	-5.0041
IAASATCGEEAPAR	y10-1	1071.48	707.337	-5.0041
IAASATCGEEAPAR	y11-1	1158.51	707.337	-5.0041
IAASATCGEEAPAR	y12-1	1229.55	707.337	-5.0041
IAEAEIENLTGAR	y6-1	641.36	698.869	-5.0041
IAEAEIENLTGAR	y7-1	770.403	698.869	-5.0041
IAEAEIENLTGAR	y8-1	883.487	698.869	-5.0041
IAEAEIENLTGAR	y9-1	1012.53	698.869	-5.0041
IAEAEIENLTGAR	y10-1	1083.57	698.869	-5.0041
IAEAEIENLTGAR	y11-1	1212.61	698.869	-5.0041
IAELLSPGSVDPLTR	b3-1	314.171	789.442	-5.0041
IAELLSPGSVDPLTR	y4-1	496.312	789.442	-5.0041
IAELLSPGSVDPLTR	y9-1	951.513	789.442	-5.0041
IAELLSPGSVDPLTR	y10-1	1038.55	789.442	-5.0041
IAELLSPGSVDPLTR	y11-1	1151.63	789.442	-5.0041
IAELLSPGSVDPLTR	y12-1	1264.71	789.442	-5.0041
IAEVDCTAER	y3-1	385.207	587.276	-5.0041
IAEVDCTAER	y4-1	486.255	587.276	-5.0041
IAEVDCTAER	y5-1	646.285	587.276	-5.0041
IAEVDCTAER	y6-1	761.312	587.276	-5.0041
IAEVDCTAER	y7-1	860.381	587.276	-5.0041
IAEVDCTAER	y8-1	989.423	587.276	-5.0041
IAGDQSTLQR	y3-1	426.27	549.793	-5.0041
IAGDQSTLQR	y8-2	457.732	549.793	-5.0041
IAGDQSTLQR	y4-1	527.318	549.793	-5.0041
IAGDQSTLQR	b7-1	673.315	549.793	-5.0041
IAGDQSTLQR	y6-1	742.408	549.793	-5.0041
IAGDQSTLQR	y8-1	914.457	549.793	-5.0041
IANLQTDLSDGLR	b3-1	299.171	713.382	-5.0041
IANLQTDLSDGLR	y3-1	355.233	713.382	-5.0041
IANLQTDLSDGLR	y7-1	785.403	713.382	-5.0041
IANLQTDLSDGLR	y8-1	886.45	713.382	-5.0041
IANLQTDLSDGLR	y9-1	1014.51	713.382	-5.0041
IANLQTDLSDGLR	y10-1	1127.59	713.382	-5.0041
IAPANADFAFR	y9-2	509.753	601.813	-5.0041
IAPANADFAFR	y5-1	665.328	601.813	-5.0041
IAPANADFAFR	y6-1	736.365	601.813	-5.0041
IAPANADFAFR	y7-1	850.408	601.813	-5.0041
IAPANADFAFR	y8-1	921.445	601.813	-5.0041
IAPANADFAFR	y9-1	1018.5	601.813	-5.0041
IAPEVLR	y3-2	199.143	404.252	-5.0041
IAPEVLR	b3-1	282.181	404.252	-5.0041
IAPEVLR	y5-2	312.191	404.252	-5.0041
IAPEVLR	y3-1	397.28	404.252	-5.0041
IAPEVLR	b4-1	411.224	404.252	-5.0041
IAPEVLR	b5-1	510.292	404.252	-5.0041
IAQLICER	b3-1	313.187	506.778	-5.0041
IAQLICER	b4-1	426.271	506.778	-5.0041
IAQLICER	y3-1	474.2	506.778	-5.0041
IAQLICER	y4-1	587.285	506.778	-5.0041
IAQLICER	y5-1	700.369	506.778	-5.0041
IAQLICER	y6-1	828.427	506.778	-5.0041
IAQSEAELISDEAQADLALR	y4-1	482.332	1077.05	-5.0041
IAQSEAELISDEAQADLALR	y9-1	996.535	1077.05	-5.0041
IAQSEAELISDEAQADLALR	y10-1	1111.56	1077.05	-5.0041
IAQSEAELISDEAQADLALR	y11-1	1198.59	1077.05	-5.0041
IAQSEAELISDEAQADLALR	y12-1	1311.68	1077.05	-5.0041
IAQSEAELISDEAQADLALR	y13-1	1424.76	1077.05	-5.0041
IASLEVENQSLR	y5-1	627.345	684.871	-5.0041
IASLEVENQSLR	y6-1	756.387	684.871	-5.0041
IASLEVENQSLR	y7-1	855.456	684.871	-5.0041
IASLEVENQSLR	y8-1	984.498	684.871	-5.0041
IASLEVENQSLR	y9-1	1097.58	684.871	-5.0041
IASLEVENQSLR	y10-1	1184.61	684.871	-5.0041
IASNSATAFR	y3-1	403.233	524.276	-5.0041
IASNSATAFR	y4-1	504.28	524.276	-5.0041
IASNSATAFR	y5-1	575.318	524.276	-5.0041
IASNSATAFR	y6-1	662.35	524.276	-5.0041
IASNSATAFR	y7-1	776.392	524.276	-5.0041
IASNSATAFR	y8-1	863.425	524.276	-5.0041
IATIPAFGTIMETVIQR	y13-2	736.894	936.02	-5.0041
IATIPAFGTIMETVIQR	y7-1	886.469	936.02	-5.0041
IATIPAFGTIMETVIQR	y8-1	999.553	936.02	-5.0041
IATIPAFGTIMETVIQR	y10-1	1157.62	936.02	-5.0041
IATIPAFGTIMETVIQR	y11-1	1304.69	936.02	-5.0041
IATIPAFGTIMETVIQR	y13-1	1472.78	936.02	-5.0041
IATSLDGFDVASVQQQR	y6-1	755.403	922.972	-5.0041
IATSLDGFDVASVQQQR	y7-1	826.441	922.972	-5.0041
IATSLDGFDVASVQQQR	y8-1	925.509	922.972	-5.0041
IATSLDGFDVASVQQQR	y9-1	1040.54	922.972	-5.0041
IATSLDGFDVASVQQQR	y11-1	1244.63	922.972	-5.0041
IATSLDGFDVASVQQQR	y12-1	1359.65	922.972	-5.0041
IAVQPGTVGPQGR	b4-1	412.255	645.364	-5.0041
IAVQPGTVGPQGR	y9-2	439.74	645.364	-5.0041
IAVQPGTVGPQGR	y5-1	524.281	645.364	-5.0041
IAVQPGTVGPQGR	y6-1	623.35	645.364	-5.0041
IAVQPGTVGPQGR	y9-1	878.472	645.364	-5.0041
IAVQPGTVGPQGR	y10-1	1006.53	645.364	-5.0041
IAYGTQGSSGYSLR	y7-1	779.392	735.367	-5.0041
IAYGTQGSSGYSLR	y8-1	836.414	735.367	-5.0041
IAYGTQGSSGYSLR	y9-1	964.472	735.367	-5.0041
IAYGTQGSSGYSLR	y10-1	1065.52	735.367	-5.0041
IAYGTQGSSGYSLR	y11-1	1122.54	735.367	-5.0041
IAYGTQGSSGYSLR	y12-1	1285.6	735.367	-5.0041
ICDFGLAR	y3-2	185.128	481.244	-5.0041
ICDFGLAR	y3-1	369.248	481.244	-5.0041
ICDFGLAR	b3-1	389.149	481.244	-5.0041
ICDFGLAR	y4-1	426.27	481.244	-5.0041
ICDFGLAR	y5-1	573.338	481.244	-5.0041
ICDFGLAR	y6-1	688.365	481.244	-5.0041
IDATSASVLASR	y4-1	456.28	600.827	-5.0041
IDATSASVLASR	y6-1	642.381	600.827	-5.0041
IDATSASVLASR	y7-1	713.418	600.827	-5.0041
IDATSASVLASR	y8-1	800.45	600.827	-5.0041
IDATSASVLASR	y9-1	901.498	600.827	-5.0041
IDATSASVLASR	y10-1	972.535	600.827	-5.0041
IDELEPR	y4-2	262.657	441.234	-5.0041
IDELEPR	b3-1	358.161	441.234	-5.0041
IDELEPR	y3-1	411.223	441.234	-5.0041
IDELEPR	b4-1	471.245	441.234	-5.0041
IDELEPR	y4-1	524.307	441.234	-5.0041
IDELEPR	y5-1	653.349	441.234	-5.0041
IDLNYLR	b3-1	342.202	458.76	-5.0041
IDLNYLR	y5-2	344.704	458.76	-5.0041
IDLNYLR	b4-1	456.245	458.76	-5.0041
IDLNYLR	y3-1	461.275	458.76	-5.0041
IDLNYLR	y4-1	575.318	458.76	-5.0041
IDLNYLR	y5-1	688.402	458.76	-5.0041
IEGLQNLVNLR	b3-1	300.155	639.874	-5.0041
IEGLQNLVNLR	y3-1	412.254	639.874	-5.0041
IEGLQNLVNLR	y4-1	511.323	639.874	-5.0041
IEGLQNLVNLR	y6-1	738.45	639.874	-5.0041
IEGLQNLVNLR	y7-1	866.508	639.874	-5.0041
IEGLQNLVNLR	y9-1	1036.61	639.874	-5.0041
IEIESFYEGEDFSETLTR	b3-1	356.218	1088	-5.0041
IEIESFYEGEDFSETLTR	y7-1	863.45	1088	-5.0041
IEIESFYEGEDFSETLTR	y8-1	978.477	1088	-5.0041
IEIESFYEGEDFSETLTR	y10-1	1164.54	1088	-5.0041
IEIESFYEGEDFSETLTR	y11-1	1293.58	1088	-5.0041
IEIESFYEGEDFSETLTR	y12-1	1456.65	1088	-5.0041
IEISSPCCPR	y5-2	350.151	614.788	-5.0041
IEISSPCCPR	y6-2	393.667	614.788	-5.0041
IEISSPCCPR	y5-1	699.294	614.788	-5.0041
IEISSPCCPR	y6-1	786.326	614.788	-5.0041
IEISSPCCPR	y7-1	873.358	614.788	-5.0041
IEISSPCCPR	y8-1	986.442	614.788	-5.0041
IELTDTTLEQVR	y3-1	412.254	714.384	-5.0041
IELTDTTLEQVR	y4-1	541.297	714.384	-5.0041
IELTDTTLEQVR	y7-1	856.476	714.384	-5.0041
IELTDTTLEQVR	y8-1	971.503	714.384	-5.0041
IELTDTTLEQVR	y9-1	1072.55	714.384	-5.0041
IELTDTTLEQVR	y10-1	1185.63	714.384	-5.0041
IETSYMDGTNR	y4-1	457.239	648.792	-5.0041
IETSYMDGTNR	y5-1	572.266	648.792	-5.0041
IETSYMDGTNR	y6-1	703.307	648.792	-5.0041
IETSYMDGTNR	y7-1	866.37	648.792	-5.0041
IETSYMDGTNR	y8-1	953.402	648.792	-5.0041
IETSYMDGTNR	y9-1	1054.45	648.792	-5.0041
IFAQDGEGQR	b3-1	332.197	565.777	-5.0041
IFAQDGEGQR	y3-1	370.207	565.777	-5.0041
IFAQDGEGQR	y5-1	556.271	565.777	-5.0041
IFAQDGEGQR	y6-1	671.298	565.777	-5.0041
IFAQDGEGQR	y7-1	799.357	565.777	-5.0041
IFAQDGEGQR	y8-1	870.394	565.777	-5.0041
IFFYDSENPPASEVLR	y7-1	781.444	947.466	-5.0041
IFFYDSENPPASEVLR	y8-1	878.497	947.466	-5.0041
IFFYDSENPPASEVLR	y9-1	992.54	947.466	-5.0041
IFFYDSENPPASEVLR	y11-1	1208.61	947.466	-5.0041
IFFYDSENPPASEVLR	y12-1	1323.64	947.466	-5.0041
IFFYDSENPPASEVLR	y13-1	1486.7	947.466	-5.0041
IFGVTTLDIVR	b3-1	318.181	622.368	-5.0041
IFGVTTLDIVR	y5-1	625.391	622.368	-5.0041
IFGVTTLDIVR	y6-1	726.438	622.368	-5.0041
IFGVTTLDIVR	y7-1	827.486	622.368	-5.0041
IFGVTTLDIVR	y8-1	926.554	622.368	-5.0041
IFGVTTLDIVR	y9-1	983.576	622.368	-5.0041
IFSPFADLSELSATGR	y13-2	687.35	860.943	-5.0041
IFSPFADLSELSATGR	y8-1	830.424	860.943	-5.0041
IFSPFADLSELSATGR	y9-1	943.508	860.943	-5.0041
IFSPFADLSELSATGR	y10-1	1058.54	860.943	-5.0041
IFSPFADLSELSATGR	y11-1	1129.57	860.943	-5.0041
IFSPFADLSELSATGR	y13-1	1373.69	860.943	-5.0041
IFYPEIEEVQALDDTER	y14-2	827.396	1039	-5.0041
IFYPEIEEVQALDDTER	y7-1	829.393	1039	-5.0041
IFYPEIEEVQALDDTER	y8-1	957.451	1039	-5.0041
IFYPEIEEVQALDDTER	y9-1	1056.52	1039	-5.0041
IFYPEIEEVQALDDTER	y10-1	1185.56	1039	-5.0041
IFYPEIEEVQALDDTER	y11-1	1314.6	1039	-5.0041
IGADFLAR	b4-1	357.177	436.747	-5.0041
IGADFLAR	y3-1	369.248	436.747	-5.0041
IGADFLAR	b5-1	504.245	436.747	-5.0041
IGADFLAR	y4-1	516.317	436.747	-5.0041
IGADFLAR	y5-1	631.344	436.747	-5.0041
IGADFLAR	y6-1	702.381	436.747	-5.0041
IGALEGYR	y5-2	324.173	444.744	-5.0041
IGALEGYR	y3-1	405.212	444.744	-5.0041
IGALEGYR	b5-1	484.277	444.744	-5.0041
IGALEGYR	y4-1	534.255	444.744	-5.0041
IGALEGYR	y5-1	647.339	444.744	-5.0041
IGALEGYR	y6-1	718.376	444.744	-5.0041
AVGLAGTFR	b3-1	242.15	451.26	-5.0041
AVGLAGTFR	b6-2	295.171	451.26	-5.0041
AVGLAGTFR	b4-1	329.182	451.26	-5.0041
AVGLAGTFR	y5-2	330.689	451.26	-5.0041
AVGLAGTFR	y4-1	573.338	451.26	-5.0041
AVGLAGTFR	y5-1	660.37	451.26	-5.0041
IGDELDSNMELQR	b3-1	286.14	765.361	-5.0041
IGDELDSNMELQR	y3-1	426.27	765.361	-5.0041
IGDELDSNMELQR	y6-1	800.396	765.361	-5.0041
IGDELDSNMELQR	y7-1	887.428	765.361	-5.0041
IGDELDSNMELQR	y8-1	1002.45	765.361	-5.0041
IGDELDSNMELQR	y9-1	1115.54	765.361	-5.0041
IGDPLLEDTR	y7-2	427.236	569.803	-5.0041
IGDPLLEDTR	y4-1	530.244	569.803	-5.0041
IGDPLLEDTR	y5-1	643.328	569.803	-5.0041
IGDPLLEDTR	y6-1	756.413	569.803	-5.0041
IGDPLLEDTR	y7-1	853.465	569.803	-5.0041
IGDPLLEDTR	y8-1	968.492	569.803	-5.0041
IGFFNQQYAEQLR	y5-1	626.35	812.411	-5.0041
IGFFNQQYAEQLR	y6-1	789.413	812.411	-5.0041
IGFFNQQYAEQLR	y7-1	917.471	812.411	-5.0041
IGFFNQQYAEQLR	y8-1	1045.53	812.411	-5.0041
IGFFNQQYAEQLR	y9-1	1159.57	812.411	-5.0041
IGFFNQQYAEQLR	y10-1	1306.64	812.411	-5.0041
IGNCPFSQR	y3-1	400.218	544.763	-5.0041
IGNCPFSQR	y6-2	402.688	544.763	-5.0041
IGNCPFSQR	y4-1	547.286	544.763	-5.0041
IGNCPFSQR	y5-1	644.339	544.763	-5.0041
IGNCPFSQR	y6-1	804.37	544.763	-5.0041
IGNCPFSQR	y7-1	918.413	544.763	-5.0041
IGVELTGR	y6-2	342.699	427.752	-5.0041
IGVELTGR	y3-1	343.196	427.752	-5.0041
IGVELTGR	b4-1	399.224	427.752	-5.0041
IGVELTGR	y4-1	456.28	427.752	-5.0041
IGVELTGR	y5-1	585.323	427.752	-5.0041
IGVELTGR	y6-1	684.391	427.752	-5.0041
IHSQEEALR	b3-1	338.182	546.787	-5.0041
IHSQEEALR	y3-1	369.248	546.787	-5.0041
IHSQEEALR	y4-1	498.291	546.787	-5.0041
IHSQEEALR	y5-1	627.334	546.787	-5.0041
IHSQEEALR	y6-1	755.392	546.787	-5.0041
IHSQEEALR	y7-1	842.424	546.787	-5.0041
IHTEPQLSAALEYVR	b3-1	352.198	868.964	-5.0041
IHTEPQLSAALEYVR	y8-1	918.492	868.964	-5.0041
IHTEPQLSAALEYVR	y9-1	1031.58	868.964	-5.0041
IHTEPQLSAALEYVR	y11-1	1256.69	868.964	-5.0041
IHTEPQLSAALEYVR	y12-1	1385.73	868.964	-5.0041
IHTEPQLSAALEYVR	y13-1	1486.78	868.964	-5.0041
IIAVSFPSTANEENFR	b3-1	298.213	902.959	-5.0041
IIAVSFPSTANEENFR	y10-2	587.772	902.959	-5.0041
IIAVSFPSTANEENFR	y10-1	1174.54	902.959	-5.0041
IIAVSFPSTANEENFR	y11-1	1321.6	902.959	-5.0041
IIAVSFPSTANEENFR	y12-1	1408.64	902.959	-5.0041
IIAVSFPSTANEENFR	y14-1	1578.74	902.959	-5.0041
IIDGAPCAR	b3-1	342.202	491.754	-5.0041
IIDGAPCAR	y7-2	378.67	491.754	-5.0041
IIDGAPCAR	y4-1	513.248	491.754	-5.0041
IIDGAPCAR	y5-1	584.285	491.754	-5.0041
IIDGAPCAR	y6-1	641.306	491.754	-5.0041
IIDGAPCAR	y7-1	756.333	491.754	-5.0041
IIDTLDIGPADTR	y6-1	626.313	705.379	-5.0041
IIDTLDIGPADTR	y7-1	739.397	705.379	-5.0041
IIDTLDIGPADTR	y8-1	854.424	705.379	-5.0041
IIDTLDIGPADTR	y9-1	967.508	705.379	-5.0041
IIDTLDIGPADTR	y10-1	1068.56	705.379	-5.0041
IIDTLDIGPADTR	y11-1	1183.58	705.379	-5.0041
IIFEDDR	y5-2	346.15	459.234	-5.0041
IIFEDDR	b3-1	374.244	459.234	-5.0041
IIFEDDR	y3-1	415.181	459.234	-5.0041
IIFEDDR	b4-1	503.286	459.234	-5.0041
IIFEDDR	y4-1	544.224	459.234	-5.0041
IIFEDDR	y5-1	691.292	459.234	-5.0041
IINNTENLVR	b4-2	228.134	598.337	-5.0041
IINNTENLVR	y4-1	511.323	598.337	-5.0041
IINNTENLVR	y5-1	640.365	598.337	-5.0041
IINNTENLVR	y6-1	741.413	598.337	-5.0041
IINNTENLVR	y7-1	855.456	598.337	-5.0041
IINNTENLVR	y8-1	969.499	598.337	-5.0041
IIPGGIYDADLNDEWVQR	y16-2	929.436	1042.52	-5.0041
IIPGGIYDADLNDEWVQR	y7-1	956.446	1042.52	-5.0041
IIPGGIYDADLNDEWVQR	y8-1	1069.53	1042.52	-5.0041
IIPGGIYDADLNDEWVQR	y9-1	1184.56	1042.52	-5.0041
IIPGGIYDADLNDEWVQR	y10-1	1255.59	1042.52	-5.0041
IIPGGIYDADLNDEWVQR	y11-1	1370.62	1042.52	-5.0041
IIPGGIYNADLNDEWVQR	y16-2	928.944	1042.03	-5.0041
IIPGGIYNADLNDEWVQR	y7-1	956.446	1042.03	-5.0041
IIPGGIYNADLNDEWVQR	y8-1	1069.53	1042.03	-5.0041
IIPGGIYNADLNDEWVQR	y9-1	1184.56	1042.03	-5.0041
IIPGGIYNADLNDEWVQR	y10-1	1255.59	1042.03	-5.0041
IIPGGIYNADLNDEWVQR	y11-1	1369.64	1042.03	-5.0041
IIQFKPGQDR	y8-2	493.258	606.342	-5.0041
IIQFKPGQDR	b4-1	502.302	606.342	-5.0041
IIQFKPGQDR	y5-1	582.287	606.342	-5.0041
IIQFKPGQDR	y6-1	710.382	606.342	-5.0041
IIQFKPGQDR	y7-1	857.45	606.342	-5.0041
IIQFKPGQDR	y8-1	985.509	606.342	-5.0041
IISAPEMR	y4-2	271.635	463.754	-5.0041
IISAPEMR	b3-1	314.207	463.754	-5.0041
IISAPEMR	y3-1	445.21	463.754	-5.0041
IISAPEMR	y4-1	542.263	463.754	-5.0041
IISAPEMR	y5-1	613.3	463.754	-5.0041
IISAPEMR	y6-1	700.332	463.754	-5.0041
ILAGDKNYITMDELR	b3-1	298.213	881.458	-5.0041
ILAGDKNYITMDELR	y3-1	427.254	881.458	-5.0041
ILAGDKNYITMDELR	y6-1	774.369	881.458	-5.0041
ILAGDKNYITMDELR	y7-1	887.453	881.458	-5.0041
ILAGDKNYITMDELR	y8-1	1050.52	881.458	-5.0041
ILAGDKNYITMDELR	y9-1	1164.56	881.458	-5.0041
ILASFFGELLGQEIDPLR	y3-1	395.264	1014.56	-5.0041
ILASFFGELLGQEIDPLR	y8-1	937.498	1014.56	-5.0041
ILASFFGELLGQEIDPLR	y9-1	1050.58	1014.56	-5.0041
ILASFFGELLGQEIDPLR	y10-1	1163.67	1014.56	-5.0041
ILASFFGELLGQEIDPLR	y12-1	1349.73	1014.56	-5.0041
ILASFFGELLGQEIDPLR	y13-1	1496.8	1014.56	-5.0041
ILDSVGIEADDDR	y6-1	730.288	714.348	-5.0041
ILDSVGIEADDDR	y7-1	843.372	714.348	-5.0041
ILDSVGIEADDDR	y8-1	900.393	714.348	-5.0041
ILDSVGIEADDDR	y9-1	999.462	714.348	-5.0041
ILDSVGIEADDDR	y10-1	1086.49	714.348	-5.0041
ILDSVGIEADDDR	y11-1	1201.52	714.348	-5.0041
ILGTQEITAR	y3-1	357.212	556.321	-5.0041
ILGTQEITAR	y4-1	470.296	556.321	-5.0041
ILGTQEITAR	y5-1	599.339	556.321	-5.0041
ILGTQEITAR	y6-1	727.397	556.321	-5.0041
ILGTQEITAR	y7-1	828.445	556.321	-5.0041
ILGTQEITAR	y8-1	885.466	556.321	-5.0041
ILLIFEGTNEILR	b3-1	340.259	770.952	-5.0041
ILLIFEGTNEILR	y7-1	812.45	770.952	-5.0041
ILLIFEGTNEILR	y8-1	941.493	770.952	-5.0041
ILLIFEGTNEILR	y9-1	1088.56	770.952	-5.0041
ILLIFEGTNEILR	y10-1	1201.65	770.952	-5.0041
ILLIFEGTNEILR	y11-1	1314.73	770.952	-5.0041
ILNVGDIGGNETVTLR	b3-1	341.218	840.961	-5.0041
ILNVGDIGGNETVTLR	y9-1	956.504	840.961	-5.0041
ILNVGDIGGNETVTLR	y10-1	1069.59	840.961	-5.0041
ILNVGDIGGNETVTLR	y11-1	1184.61	840.961	-5.0041
ILNVGDIGGNETVTLR	y12-1	1241.64	840.961	-5.0041
ILNVGDIGGNETVTLR	y13-1	1340.7	840.961	-5.0041
ILVPLVLLR	y6-2	360.754	523.372	-5.0041
ILVPLVLLR	y7-2	410.288	523.372	-5.0041
ILVPLVLLR	y4-1	510.364	523.372	-5.0041
ILVPLVLLR	y5-1	623.448	523.372	-5.0041
ILVPLVLLR	y6-1	720.501	523.372	-5.0041
ILVPLVLLR	y7-1	819.569	523.372	-5.0041
IMKAPAAEAVAEGASGR	b4-1	444.264	819.929	-5.0041
IMKAPAAEAVAEGASGR	y15-2	697.867	819.929	-5.0041
IMKAPAAEAVAEGASGR	y10-1	956.467	819.929	-5.0041
IMKAPAAEAVAEGASGR	y11-1	1027.5	819.929	-5.0041
IMKAPAAEAVAEGASGR	y13-1	1195.59	819.929	-5.0041
IMKAPAAEAVAEGASGR	y14-1	1266.63	819.929	-5.0041
INENDPEYIR	b3-1	357.177	636.808	-5.0041
INENDPEYIR	y3-1	461.275	636.808	-5.0041
INENDPEYIR	y5-1	687.37	636.808	-5.0041
INENDPEYIR	y6-1	802.397	636.808	-5.0041
INENDPEYIR	y7-1	916.44	636.808	-5.0041
INENDPEYIR	y8-1	1045.48	636.808	-5.0041
INMNGVNSSNGVVDPR	y8-1	853.44	841.911	-5.0041
INMNGVNSSNGVVDPR	y9-1	940.472	841.911	-5.0041
INMNGVNSSNGVVDPR	y10-1	1054.52	841.911	-5.0041
INMNGVNSSNGVVDPR	y12-1	1210.61	841.911	-5.0041
INMNGVNSSNGVVDPR	y13-1	1324.65	841.911	-5.0041
INMNGVNSSNGVVDPR	y14-1	1455.69	841.911	-5.0041
INPDGSQSVVEVPYAR	y4-1	516.28	870.943	-5.0041
INPDGSQSVVEVPYAR	y5-1	615.349	870.943	-5.0041
INPDGSQSVVEVPYAR	y6-1	744.391	870.943	-5.0041
INPDGSQSVVEVPYAR	y14-2	757.38	870.943	-5.0041
INPDGSQSVVEVPYAR	y7-1	843.46	870.943	-5.0041
INPDGSQSVVEVPYAR	y9-1	1029.56	870.943	-5.0041
IPACIAGER	y3-1	371.191	498.762	-5.0041
IPACIAGER	b4-1	442.212	498.762	-5.0041
IPACIAGER	y4-1	442.228	498.762	-5.0041
IPACIAGER	y5-1	555.312	498.762	-5.0041
IPACIAGER	y6-1	715.343	498.762	-5.0041
IPACIAGER	y7-1	786.38	498.762	-5.0041
IPEATNR	y3-2	200.613	405.721	-5.0041
IPEATNR	y5-2	300.652	405.721	-5.0041
IPEATNR	y3-1	400.218	405.721	-5.0041
IPEATNR	b4-1	411.224	405.721	-5.0041
IPEATNR	y4-1	471.255	405.721	-5.0041
IPEATNR	y5-1	600.298	405.721	-5.0041
IPGIFELGISSQSDR	b3-1	268.166	814.93	-5.0041
IPGIFELGISSQSDR	y8-1	859.414	814.93	-5.0041
IPGIFELGISSQSDR	y9-1	972.498	814.93	-5.0041
IPGIFELGISSQSDR	y10-1	1101.54	814.93	-5.0041
IPGIFELGISSQSDR	y11-1	1248.61	814.93	-5.0041
IPGIFELGISSQSDR	y13-1	1418.71	814.93	-5.0041
IPGVPWCFKPLQEAECTF	b4-1	367.234	1095.03	-5.0041
IPGVPWCFKPLQEAECTF	y3-1	437.192	1095.03	-5.0041
IPGVPWCFKPLQEAECTF	y14-2	911.921	1095.03	-5.0041
IPGVPWCFKPLQEAECTF	b9-1	1085.56	1095.03	-5.0041
IPGVPWCFKPLQEAECTF	y9-1	1104.51	1095.03	-5.0041
IPGVPWCFKPLQEAECTF	y10-1	1232.6	1095.03	-5.0041
IPLNDLFR	b4-1	438.271	499.289	-5.0041
IPLNDLFR	y3-1	445.28	499.289	-5.0041
IPLNDLFR	y4-1	560.307	499.289	-5.0041
IPLNDLFR	b6-1	666.382	499.289	-5.0041
IPLNDLFR	y5-1	674.35	499.289	-5.0041
IPLNDLFR	y6-1	787.434	499.289	-5.0041
IPTTFENGR	y3-1	356.192	522.771	-5.0041
IPTTFENGR	y7-2	417.703	522.771	-5.0041
IPTTFENGR	y4-1	485.234	522.771	-5.0041
IPTTFENGR	y5-1	632.303	522.771	-5.0041
IPTTFENGR	y6-1	733.35	522.771	-5.0041
IPTTFENGR	y7-1	834.398	522.771	-5.0041
IQALQQQADEAEDR	y4-1	500.234	812.894	-5.0041
IQALQQQADEAEDR	y7-1	815.341	812.894	-5.0041
IQALQQQADEAEDR	y8-1	943.399	812.894	-5.0041
IQALQQQADEAEDR	y9-1	1071.46	812.894	-5.0041
IQALQQQADEAEDR	y10-1	1199.52	812.894	-5.0041
IQALQQQADEAEDR	y12-1	1383.64	812.894	-5.0041
IQAQFGPLAQLSPQER	y4-1	539.281	896.983	-5.0041
IQAQFGPLAQLSPQER	y5-1	626.313	896.983	-5.0041
IQAQFGPLAQLSPQER	y7-1	867.456	896.983	-5.0041
IQAQFGPLAQLSPQER	y10-1	1148.63	896.983	-5.0041
IQAQFGPLAQLSPQER	y11-1	1205.65	896.983	-5.0041
IQAQFGPLAQLSPQER	y12-1	1352.72	896.983	-5.0041
IQELENLPGSLAGDLR	y9-1	895.487	867.967	-5.0041
IQELENLPGSLAGDLR	y10-1	1008.57	867.967	-5.0041
IQELENLPGSLAGDLR	y11-1	1122.61	867.967	-5.0041
IQELENLPGSLAGDLR	y12-1	1251.66	867.967	-5.0041
IQELENLPGSLAGDLR	y13-1	1364.74	867.967	-5.0041
IQELENLPGSLAGDLR	y14-1	1493.78	867.967	-5.0041
IQEQESSGEEDSDLSPEER	y4-1	540.265	1087.47	-5.0041
IQEQESSGEEDSDLSPEER	y6-1	740.381	1087.47	-5.0041
IQEQESSGEEDSDLSPEER	y12-1	1372.57	1087.47	-5.0041
IQEQESSGEEDSDLSPEER	y13-1	1459.61	1087.47	-5.0041
IQEQESSGEEDSDLSPEER	y14-1	1546.64	1087.47	-5.0041
IQEQESSGEEDSDLSPEER	y15-1	1675.68	1087.47	-5.0041
IQFSVPAPPSQLDPR	b4-1	476.25	831.448	-5.0041
IQFSVPAPPSQLDPR	y5-1	638.35	831.448	-5.0041
IQFSVPAPPSQLDPR	y8-1	919.487	831.448	-5.0041
IQFSVPAPPSQLDPR	y11-1	1186.65	831.448	-5.0041
IQFSVPAPPSQLDPR	y12-1	1273.68	831.448	-5.0041
IQFSVPAPPSQLDPR	y13-1	1420.75	831.448	-5.0041
IQLVAVNYIPEVR	y4-1	510.291	762.445	-5.0041
IQLVAVNYIPEVR	y7-1	900.481	762.445	-5.0041
IQLVAVNYIPEVR	y8-1	999.55	762.445	-5.0041
IQLVAVNYIPEVR	y9-1	1070.59	762.445	-5.0041
IQLVAVNYIPEVR	y10-1	1169.66	762.445	-5.0041
IQLVAVNYIPEVR	y11-1	1282.74	762.445	-5.0041
IQNSDDEER	b3-1	356.193	558.246	-5.0041
IQNSDDEER	y6-2	380.653	558.246	-5.0041
IQNSDDEER	y3-1	443.212	558.246	-5.0041
IQNSDDEER	y5-1	673.266	558.246	-5.0041
IQNSDDEER	y6-1	760.298	558.246	-5.0041
IQNSDDEER	y7-1	874.341	558.246	-5.0041
IQQDADSVITVGR	y4-1	442.265	706.374	-5.0041
IQQDADSVITVGR	y7-1	741.449	706.374	-5.0041
IQQDADSVITVGR	y8-1	856.476	706.374	-5.0041
IQQDADSVITVGR	y9-1	927.513	706.374	-5.0041
IQQDADSVITVGR	y10-1	1042.54	706.374	-5.0041
IQQDADSVITVGR	y11-1	1170.6	706.374	-5.0041
IQTELASSLTPGLR	y4-1	452.286	748.421	-5.0041
IQTELASSLTPGLR	y8-1	840.481	748.421	-5.0041
IQTELASSLTPGLR	y9-1	911.518	748.421	-5.0041
IQTELASSLTPGLR	y10-1	1024.6	748.421	-5.0041
IQTELASSLTPGLR	y11-1	1153.65	748.421	-5.0041
IQTELASSLTPGLR	y12-1	1254.69	748.421	-5.0041
IQYQLVDISQDNALR	y4-1	483.291	893.472	-5.0041
IQYQLVDISQDNALR	y7-1	813.409	893.472	-5.0041
IQYQLVDISQDNALR	y8-1	926.493	893.472	-5.0041
IQYQLVDISQDNALR	y9-1	1041.52	893.472	-5.0041
IQYQLVDISQDNALR	y10-1	1140.59	893.472	-5.0041
IQYQLVDISQDNALR	y11-1	1253.67	893.472	-5.0041
ISGGSVVEMQGDEMTR	y6-1	718.306	853.392	-5.0041
ISGGSVVEMQGDEMTR	y7-1	846.365	853.392	-5.0041
ISGGSVVEMQGDEMTR	y8-1	977.405	853.392	-5.0041
ISGGSVVEMQGDEMTR	y9-1	1106.45	853.392	-5.0041
ISGGSVVEMQGDEMTR	y10-1	1205.52	853.392	-5.0041
ISGGSVVEMQGDEMTR	y11-1	1304.58	853.392	-5.0041
ISGTFSSGWTVR	y5-1	628.344	654.335	-5.0041
ISGTFSSGWTVR	y6-1	715.376	654.335	-5.0041
ISGTFSSGWTVR	y7-1	802.408	654.335	-5.0041
ISGTFSSGWTVR	y8-1	949.477	654.335	-5.0041
ISGTFSSGWTVR	y9-1	1050.52	654.335	-5.0041
ISGTFSSGWTVR	y10-1	1107.55	654.335	-5.0041
ISISTSGGSFR	y4-1	476.249	561.295	-5.0041
ISISTSGGSFR	y5-1	533.271	561.295	-5.0041
ISISTSGGSFR	y6-1	620.303	561.295	-5.0041
ISISTSGGSFR	y7-1	721.35	561.295	-5.0041
ISISTSGGSFR	y8-1	808.382	561.295	-5.0041
ISISTSGGSFR	y9-1	921.466	561.295	-5.0041
ISLPLPNFSSLNLR	y11-2	634.355	790.955	-5.0041
ISLPLPNFSSLNLR	y12-2	690.897	790.955	-5.0041
ISLPLPNFSSLNLR	y6-1	699.402	790.955	-5.0041
ISLPLPNFSSLNLR	y7-1	846.471	790.955	-5.0041
ISLPLPNFSSLNLR	y9-1	1057.57	790.955	-5.0041
ISLPLPNFSSLNLR	y11-1	1267.7	790.955	-5.0041
ISQTYQQQYGR	y3-1	405.212	691.34	-5.0041
ISQTYQQQYGR	y4-1	533.271	691.34	-5.0041
ISQTYQQQYGR	y5-1	661.329	691.34	-5.0041
ISQTYQQQYGR	y6-1	789.388	691.34	-5.0041
ISQTYQQQYGR	y7-1	952.451	691.34	-5.0041
ISQTYQQQYGR	y8-1	1053.5	691.34	-5.0041
ISSPTETER	y6-2	371.684	515.258	-5.0041
ISSPTETER	y3-1	415.217	515.258	-5.0041
ISSPTETER	y4-1	544.26	515.258	-5.0041
ISSPTETER	y5-1	645.308	515.258	-5.0041
ISSPTETER	y6-1	742.361	515.258	-5.0041
ISSPTETER	y7-1	829.393	515.258	-5.0041
ITGQLESLESR	b4-1	400.219	621.832	-5.0041
ITGQLESLESR	y5-1	601.318	621.832	-5.0041
ITGQLESLESR	y6-1	730.361	621.832	-5.0041
ITGQLESLESR	y7-1	843.445	621.832	-5.0041
ITGQLESLESR	y8-1	971.503	621.832	-5.0041
ITGQLESLESR	y9-1	1028.52	621.832	-5.0041
IVAETMNNYLFGER	y3-1	371.191	833.91	-5.0041
IVAETMNNYLFGER	y8-1	1022.49	833.91	-5.0041
IVAETMNNYLFGER	y9-1	1153.53	833.91	-5.0041
IVAETMNNYLFGER	y10-1	1254.58	833.91	-5.0041
IVAETMNNYLFGER	y11-1	1383.62	833.91	-5.0041
IVAETMNNYLFGER	y12-1	1454.66	833.91	-5.0041
IVAISEDYPR	y3-1	445.243	586.813	-5.0041
IVAISEDYPR	y4-1	560.27	586.813	-5.0041
IVAISEDYPR	y5-1	689.313	586.813	-5.0041
IVAISEDYPR	y6-1	776.345	586.813	-5.0041
IVAISEDYPR	y7-1	889.429	586.813	-5.0041
IVAISEDYPR	y8-1	960.466	586.813	-5.0041
IVEIGDENATLDGTDVLFTGR	b3-1	342.202	1123.06	-5.0041
IVEIGDENATLDGTDVLFTGR	y9-1	975.513	1123.06	-5.0041
IVEIGDENATLDGTDVLFTGR	y10-1	1090.54	1123.06	-5.0041
IVEIGDENATLDGTDVLFTGR	y11-1	1203.62	1123.06	-5.0041
IVEIGDENATLDGTDVLFTGR	y12-1	1304.67	1123.06	-5.0041
IVEIGDENATLDGTDVLFTGR	y13-1	1375.71	1123.06	-5.0041
IVIGMDVAASEFYR	y6-1	782.371	790.904	-5.0041
IVIGMDVAASEFYR	y7-1	853.408	790.904	-5.0041
IVIGMDVAASEFYR	y8-1	952.476	790.904	-5.0041
IVIGMDVAASEFYR	y9-1	1067.5	790.904	-5.0041
IVIGMDVAASEFYR	y11-1	1255.57	790.904	-5.0041
IVIGMDVAASEFYR	y12-1	1368.65	790.904	-5.0041
IVSDYQR	b3-1	300.192	445.734	-5.0041
IVSDYQR	y5-2	339.658	445.734	-5.0041
IVSDYQR	b4-1	415.219	445.734	-5.0041
IVSDYQR	y3-1	476.249	445.734	-5.0041
IVSDYQR	y4-1	591.276	445.734	-5.0041
IVSDYQR	y5-1	678.308	445.734	-5.0041
IVTGFNGIPFTIQR	y6-1	771.439	786.942	-5.0041
IVTGFNGIPFTIQR	y8-1	941.544	786.942	-5.0041
IVTGFNGIPFTIQR	y9-1	1055.59	786.942	-5.0041
IVTGFNGIPFTIQR	y10-1	1202.66	786.942	-5.0041
IVTGFNGIPFTIQR	y11-1	1259.68	786.942	-5.0041
IVTGFNGIPFTIQR	y12-1	1360.72	786.942	-5.0041
IWNLSENSTSGSTQLVLR	y9-1	970.556	1008.03	-5.0041
IWNLSENSTSGSTQLVLR	y10-1	1071.6	1008.03	-5.0041
IWNLSENSTSGSTQLVLR	y11-1	1158.64	1008.03	-5.0041
IWNLSENSTSGSTQLVLR	y12-1	1272.68	1008.03	-5.0041
IWNLSENSTSGSTQLVLR	y13-1	1401.72	1008.03	-5.0041
IWNLSENSTSGSTQLVLR	y14-1	1488.75	1008.03	-5.0041
IYCCGAGVAADAEMTTR	y6-1	718.343	928.404	-5.0041
IYCCGAGVAADAEMTTR	y8-1	904.407	928.404	-5.0041
IYCCGAGVAADAEMTTR	y9-1	975.444	928.404	-5.0041
IYCCGAGVAADAEMTTR	y11-1	1131.53	928.404	-5.0041
IYCCGAGVAADAEMTTR	y13-1	1259.59	928.404	-5.0041
IYCCGAGVAADAEMTTR	y14-1	1419.62	928.404	-5.0041
IYDEEMSELSNLTR	b3-1	392.182	855.4	-5.0041
IYDEEMSELSNLTR	y7-1	842.461	855.4	-5.0041
IYDEEMSELSNLTR	y8-1	929.493	855.4	-5.0041
IYDEEMSELSNLTR	y9-1	1060.53	855.4	-5.0041
IYDEEMSELSNLTR	y11-1	1318.62	855.4	-5.0041
IYDEEMSELSNLTR	y12-1	1433.65	855.4	-5.0041
IYELAAGGTAVGTGLNTR	b3-1	406.197	887.472	-5.0041
IYELAAGGTAVGTGLNTR	y7-1	728.392	887.472	-5.0041
IYELAAGGTAVGTGLNTR	y11-1	1056.57	887.472	-5.0041
IYELAAGGTAVGTGLNTR	y12-1	1113.59	887.472	-5.0041
IYELAAGGTAVGTGLNTR	y13-1	1184.63	887.472	-5.0041
IYELAAGGTAVGTGLNTR	y14-1	1255.66	887.472	-5.0041
IYLQPGR	y3-2	170.104	428.749	-5.0041
IYLQPGR	y5-2	290.676	428.749	-5.0041
IYLQPGR	y3-1	339.201	428.749	-5.0041
IYLQPGR	b3-1	390.239	428.749	-5.0041
IYLQPGR	y4-1	467.26	428.749	-5.0041
IYLQPGR	y5-1	580.344	428.749	-5.0041
IYVGNLPTDVR	b5-1	547.287	628.847	-5.0041
IYVGNLPTDVR	y5-1	597.323	628.847	-5.0041
IYVGNLPTDVR	y6-1	710.407	628.847	-5.0041
IYVGNLPTDVR	y7-1	824.45	628.847	-5.0041
IYVGNLPTDVR	y8-1	881.471	628.847	-5.0041
IYVGNLPTDVR	y9-1	980.54	628.847	-5.0041
KDEHAELIVLR	y8-2	480.797	666.879	-5.0041
KDEHAELIVLR	y9-2	545.318	666.879	-5.0041
KDEHAELIVLR	y6-1	752.49	666.879	-5.0041
KDEHAELIVLR	y7-1	823.528	666.879	-5.0041
KDEHAELIVLR	y8-1	960.586	666.879	-5.0041
KDEHAELIVLR	y9-1	1089.63	666.879	-5.0041
KEESEESDDDMGFGLFD	b6-1	732.305	980.397	-5.0041
KEESEESDDDMGFGLFD	b10-1	1164.42	980.397	-5.0041
KEESEESDDDMGFGLFD	b11-1	1295.46	980.397	-5.0041
KEESEESDDDMGFGLFD	b12-1	1352.48	980.397	-5.0041
KEESEESDDDMGFGLFD	b13-1	1499.55	980.397	-5.0041
KEESEESDDDMGFGLFD	b15-1	1669.65	980.397	-5.0041
KKEESEESDDDMGFGLFD	y4-1	461.246	1044.44	-5.0041
KKEESEESDDDMGFGLFD	y5-1	608.314	1044.44	-5.0041
KKEESEESDDDMGFGLFD	y6-1	665.336	1044.44	-5.0041
KKEESEESDDDMGFGLFD	y7-1	796.376	1044.44	-5.0041
KKEESEESDDDMGFGLFD	y8-1	911.403	1044.44	-5.0041
KKEESEESDDDMGFGLFD	y9-1	1026.43	1044.44	-5.0041
KLTDIGIR	b3-1	343.234	463.289	-5.0041
KLTDIGIR	y3-1	355.233	463.289	-5.0041
KLTDIGIR	b4-1	458.261	463.289	-5.0041
KLTDIGIR	y4-1	468.317	463.289	-5.0041
KLTDIGIR	y5-1	583.344	463.289	-5.0041
KLTDIGIR	y6-1	684.391	463.289	-5.0041
LAAAVSNFGYDLYR	b4-1	327.203	785.4	-5.0041
LAAAVSNFGYDLYR	y6-1	796.386	785.4	-5.0041
LAAAVSNFGYDLYR	y7-1	943.455	785.4	-5.0041
LAAAVSNFGYDLYR	y8-1	1057.5	785.4	-5.0041
LAAAVSNFGYDLYR	y9-1	1144.53	785.4	-5.0041
LAAAVSNFGYDLYR	y10-1	1243.6	785.4	-5.0041
LAACGPPPVAPPAAVAAVAGGAR	y17-2	741.427	1026.06	-5.0041
LAACGPPPVAPPAAVAAVAGGAR	y18-2	789.953	1026.06	-5.0041
LAACGPPPVAPPAAVAAVAGGAR	y13-1	1117.64	1026.06	-5.0041
LAACGPPPVAPPAAVAAVAGGAR	y14-1	1188.67	1026.06	-5.0041
LAACGPPPVAPPAAVAAVAGGAR	y16-1	1384.79	1026.06	-5.0041
LAACGPPPVAPPAAVAAVAGGAR	y17-1	1481.85	1026.06	-5.0041
LAAIAESGVER	b3-1	256.166	563.311	-5.0041
LAAIAESGVER	y5-1	557.292	563.311	-5.0041
LAAIAESGVER	y6-1	686.334	563.311	-5.0041
LAAIAESGVER	y7-1	757.371	563.311	-5.0041
LAAIAESGVER	y8-1	870.455	563.311	-5.0041
LAAIAESGVER	y9-1	941.493	563.311	-5.0041
LAAIGEATR	b3-1	256.166	456.263	-5.0041
LAAIGEATR	y3-1	357.212	456.263	-5.0041
LAAIGEATR	y4-1	486.255	456.263	-5.0041
LAAIGEATR	y5-1	543.276	456.263	-5.0041
LAAIGEATR	y6-1	656.36	456.263	-5.0041
LAAIGEATR	y7-1	727.397	456.263	-5.0041
LAAMQTQLR	b3-1	256.166	521.291	-5.0041
LAAMQTQLR	y3-1	426.27	521.291	-5.0041
LAAMQTQLR	y4-1	527.318	521.291	-5.0041
LAAMQTQLR	y5-1	655.376	521.291	-5.0041
LAAMQTQLR	y6-1	786.417	521.291	-5.0041
LAAMQTQLR	y7-1	857.454	521.291	-5.0041
LADIQIEQLNR	b3-1	300.155	661.869	-5.0041
LADIQIEQLNR	y5-1	669.355	661.869	-5.0041
LADIQIEQLNR	y6-1	782.439	661.869	-5.0041
LADIQIEQLNR	y7-1	910.498	661.869	-5.0041
LADIQIEQLNR	y8-1	1023.58	661.869	-5.0041
LADIQIEQLNR	y9-1	1138.61	661.869	-5.0041
LAEIGAPIQGNR	b3-1	314.171	624.85	-5.0041
LAEIGAPIQGNR	y6-1	694.387	624.85	-5.0041
LAEIGAPIQGNR	y7-1	765.424	624.85	-5.0041
LAEIGAPIQGNR	y8-1	822.446	624.85	-5.0041
LAEIGAPIQGNR	y9-1	935.53	624.85	-5.0041
LAEIGAPIQGNR	y10-1	1064.57	624.85	-5.0041
LAGLGLQQLDEGLFSR	y6-1	718.376	863.972	-5.0041
LAGLGLQQLDEGLFSR	y7-1	833.403	863.972	-5.0041
LAGLGLQQLDEGLFSR	y8-1	946.487	863.972	-5.0041
LAGLGLQQLDEGLFSR	y9-1	1074.55	863.972	-5.0041
LAGLGLQQLDEGLFSR	y10-1	1202.6	863.972	-5.0041
LAGLGLQQLDEGLFSR	y12-1	1372.71	863.972	-5.0041
LAGTQPLEVLEAVQR	y4-1	483.291	817.461	-5.0041
LAGTQPLEVLEAVQR	y10-2	582.337	817.461	-5.0041
LAGTQPLEVLEAVQR	y6-1	725.418	817.461	-5.0041
LAGTQPLEVLEAVQR	y7-1	824.486	817.461	-5.0041
LAGTQPLEVLEAVQR	y8-1	953.529	817.461	-5.0041
LAGTQPLEVLEAVQR	y10-1	1163.67	817.461	-5.0041
LALDIEIATYR	b4-1	413.239	644.363	-5.0041
LALDIEIATYR	y5-1	633.359	644.363	-5.0041
LALDIEIATYR	y6-1	762.402	644.363	-5.0041
LALDIEIATYR	y7-1	875.486	644.363	-5.0041
LALDIEIATYR	y8-1	990.513	644.363	-5.0041
LALDIEIATYR	y9-1	1103.6	644.363	-5.0041
LALDNGGLAR	y8-2	413.226	505.287	-5.0041
LALDNGGLAR	y4-1	426.27	505.287	-5.0041
LALDNGGLAR	y5-1	483.291	505.287	-5.0041
LALDNGGLAR	y6-1	597.334	505.287	-5.0041
LALDNGGLAR	y7-1	712.361	505.287	-5.0041
LALDNGGLAR	y8-1	825.445	505.287	-5.0041
LANNGTVLR	y7-2	392.221	484.282	-5.0041
LANNGTVLR	y3-1	397.28	484.282	-5.0041
LANNGTVLR	y4-1	498.327	484.282	-5.0041
LANNGTVLR	y5-1	555.349	484.282	-5.0041
LANNGTVLR	y6-1	669.392	484.282	-5.0041
LANNGTVLR	y7-1	783.435	484.282	-5.0041
LAQAAQSSVATITR	b3-1	313.187	713.898	-5.0041
LAQAAQSSVATITR	y7-1	757.444	713.898	-5.0041
LAQAAQSSVATITR	y8-1	844.476	713.898	-5.0041
LAQAAQSSVATITR	y9-1	972.535	713.898	-5.0041
LAQAAQSSVATITR	y10-1	1043.57	713.898	-5.0041
LAQAAQSSVATITR	y11-1	1114.61	713.898	-5.0041
LAQILAAR	y4-2	220.646	433.278	-5.0041
LAQILAAR	b3-1	313.187	433.278	-5.0041
LAQILAAR	y3-1	327.201	433.278	-5.0041
LAQILAAR	y4-1	440.286	433.278	-5.0041
LAQILAAR	y5-1	553.37	433.278	-5.0041
LAQILAAR	y6-1	681.428	433.278	-5.0041
LAQQQAALLMQQEER	y6-1	830.37	883.958	-5.0041
LAQQQAALLMQQEER	y7-1	943.454	883.958	-5.0041
LAQQQAALLMQQEER	y8-1	1056.54	883.958	-5.0041
LAQQQAALLMQQEER	y9-1	1127.58	883.958	-5.0041
LAQQQAALLMQQEER	y10-1	1198.61	883.958	-5.0041
LAQQQAALLMQQEER	y11-1	1326.67	883.958	-5.0041
LATQSNEITIPVTFESR	y5-1	649.318	958.504	-5.0041
LATQSNEITIPVTFESR	y7-1	845.439	958.504	-5.0041
LATQSNEITIPVTFESR	y9-1	1059.57	958.504	-5.0041
LATQSNEITIPVTFESR	y10-1	1172.65	958.504	-5.0041
LATQSNEITIPVTFESR	y11-1	1301.7	958.504	-5.0041
LATQSNEITIPVTFESR	y12-1	1415.74	958.504	-5.0041
LAVEALSSLDGDLAGR	y6-1	598.318	798.927	-5.0041
LAVEALSSLDGDLAGR	y7-1	713.345	798.927	-5.0041
LAVEALSSLDGDLAGR	y9-1	913.461	798.927	-5.0041
LAVEALSSLDGDLAGR	y10-1	1000.49	798.927	-5.0041
LAVEALSSLDGDLAGR	y11-1	1113.58	798.927	-5.0041
LAVEALSSLDGDLAGR	y12-1	1184.61	798.927	-5.0041
LAVNCFVNNNR	y4-1	527.256	665.832	-5.0041
LAVNCFVNNNR	y5-1	626.324	665.832	-5.0041
LAVNCFVNNNR	y6-1	773.393	665.832	-5.0041
LAVNCFVNNNR	y7-1	933.423	665.832	-5.0041
LAVNCFVNNNR	y8-1	1047.47	665.832	-5.0041
LAVNCFVNNNR	y9-1	1146.53	665.832	-5.0041
LAVQQVEEAQQLR	y5-1	625.366	761.417	-5.0041
LAVQQVEEAQQLR	y6-1	754.408	761.417	-5.0041
LAVQQVEEAQQLR	y7-1	883.451	761.417	-5.0041
LAVQQVEEAQQLR	y8-1	982.519	761.417	-5.0041
LAVQQVEEAQQLR	y9-1	1110.58	761.417	-5.0041
LAVQQVEEAQQLR	y10-1	1238.64	761.417	-5.0041
LAVYQAGAR	b3-1	284.197	479.771	-5.0041
LAVYQAGAR	y3-1	313.186	479.771	-5.0041
LAVYQAGAR	y4-1	384.223	479.771	-5.0041
LAVYQAGAR	y5-1	512.281	479.771	-5.0041
LAVYQAGAR	y6-1	675.345	479.771	-5.0041
LAVYQAGAR	y7-1	774.413	479.771	-5.0041
LAYLPTAPQPFSSR	b3-1	348.192	779.419	-5.0041
LAYLPTAPQPFSSR	y10-2	549.284	779.419	-5.0041
LAYLPTAPQPFSSR	y7-1	828.424	779.419	-5.0041
LAYLPTAPQPFSSR	y8-1	899.461	779.419	-5.0041
LAYLPTAPQPFSSR	y9-1	1000.51	779.419	-5.0041
LAYLPTAPQPFSSR	y10-1	1097.56	779.419	-5.0041
LCCPATAPQEAPAPEGR	y6-1	636.334	917.926	-5.0041
LCCPATAPQEAPAPEGR	y15-2	781.369	917.926	-5.0041
LCCPATAPQEAPAPEGR	y10-1	1061.52	917.926	-5.0041
LCCPATAPQEAPAPEGR	y11-1	1132.56	917.926	-5.0041
LCCPATAPQEAPAPEGR	y12-1	1233.61	917.926	-5.0041
LCCPATAPQEAPAPEGR	y14-1	1401.7	917.926	-5.0041
LCQDLPCFSR	y5-2	338.659	653.301	-5.0041
LCQDLPCFSR	y4-1	579.258	653.301	-5.0041
LCQDLPCFSR	y5-1	676.311	653.301	-5.0041
LCQDLPCFSR	y6-1	789.395	653.301	-5.0041
LCQDLPCFSR	y7-1	904.422	653.301	-5.0041
LCQDLPCFSR	y8-1	1032.48	653.301	-5.0041
LCSGPGIVGNVLVDPSAR	y4-1	440.249	910.982	-5.0041
LCSGPGIVGNVLVDPSAR	y5-1	555.276	910.982	-5.0041
LCSGPGIVGNVLVDPSAR	y14-2	702.398	910.982	-5.0041
LCSGPGIVGNVLVDPSAR	y10-1	1037.56	910.982	-5.0041
LCSGPGIVGNVLVDPSAR	y14-1	1403.79	910.982	-5.0041
LCSGPGIVGNVLVDPSAR	y16-1	1547.84	910.982	-5.0041
LDADYPLR	b3-1	300.155	486.755	-5.0041
LDADYPLR	y3-1	395.264	486.755	-5.0041
LDADYPLR	b4-1	415.182	486.755	-5.0041
LDADYPLR	y4-1	558.327	486.755	-5.0041
LDADYPLR	y5-1	673.354	486.755	-5.0041
LDADYPLR	y6-1	744.391	486.755	-5.0041
LDDCGLTEAR	b3-1	344.145	580.268	-5.0041
LDDCGLTEAR	y4-1	486.255	580.268	-5.0041
LDDCGLTEAR	y5-1	599.339	580.268	-5.0041
LDDCGLTEAR	y6-1	656.36	580.268	-5.0041
LDDCGLTEAR	y7-1	816.391	580.268	-5.0041
LDDCGLTEAR	y8-1	931.418	580.268	-5.0041
LDGLVETPTGYIESLPR	b4-1	399.224	935.495	-5.0041
LDGLVETPTGYIESLPR	y8-1	944.508	935.495	-5.0041
LDGLVETPTGYIESLPR	y10-1	1142.61	935.495	-5.0041
LDGLVETPTGYIESLPR	y11-1	1243.66	935.495	-5.0041
LDGLVETPTGYIESLPR	y12-1	1372.7	935.495	-5.0041
LDGLVETPTGYIESLPR	y13-1	1471.77	935.495	-5.0041
LDIDSPPITAR	y6-2	332.704	604.331	-5.0041
LDIDSPPITAR	y5-1	567.349	604.331	-5.0041
LDIDSPPITAR	y6-1	664.402	604.331	-5.0041
LDIDSPPITAR	y7-1	751.434	604.331	-5.0041
LDIDSPPITAR	y8-1	866.461	604.331	-5.0041
LDIDSPPITAR	y9-1	979.545	604.331	-5.0041
LDNLVAILDINR	b3-1	343.161	689.9	-5.0041
LDNLVAILDINR	y4-1	527.281	689.9	-5.0041
LDNLVAILDINR	y5-1	640.365	689.9	-5.0041
LDNLVAILDINR	y6-1	753.449	689.9	-5.0041
LDNLVAILDINR	y7-1	824.486	689.9	-5.0041
LDNLVAILDINR	y8-1	923.555	689.9	-5.0041
LDNNWGR	b3-1	343.161	442.716	-5.0041
LDNNWGR	y3-1	428.228	442.716	-5.0041
LDNNWGR	b4-1	457.204	442.716	-5.0041
LDNNWGR	y4-1	542.271	442.716	-5.0041
LDNNWGR	b5-1	643.283	442.716	-5.0041
LDNNWGR	y5-1	656.314	442.716	-5.0041
LDPDSIPSPIQVIENDR	b8-2	413.203	959.493	-5.0041
LDPDSIPSPIQVIENDR	b5-1	528.23	959.493	-5.0041
LDPDSIPSPIQVIENDR	y11-2	639.34	959.493	-5.0041
LDPDSIPSPIQVIENDR	b6-1	641.314	959.493	-5.0041
LDPDSIPSPIQVIENDR	y9-1	1093.59	959.493	-5.0041
LDPDSIPSPIQVIENDR	y11-1	1277.67	959.493	-5.0041
LDSGDLLQQAQEIR	y4-1	555.312	798.417	-5.0041
LDSGDLLQQAQEIR	y5-1	626.35	798.417	-5.0041
LDSGDLLQQAQEIR	y6-1	754.408	798.417	-5.0041
LDSGDLLQQAQEIR	y7-1	882.467	798.417	-5.0041
LDSGDLLQQAQEIR	y8-1	995.551	798.417	-5.0041
LDSGDLLQQAQEIR	y9-1	1108.63	798.417	-5.0041
LDSVIEFSIPDSLLIR	y7-1	823.491	914.011	-5.0041
LDSVIEFSIPDSLLIR	y8-1	936.575	914.011	-5.0041
LDSVIEFSIPDSLLIR	y9-1	1023.61	914.011	-5.0041
LDSVIEFSIPDSLLIR	y10-1	1170.68	914.011	-5.0041
LDSVIEFSIPDSLLIR	y11-1	1299.72	914.011	-5.0041
LDSVIEFSIPDSLLIR	y12-1	1412.8	914.011	-5.0041
LDTNELLTVLR	y4-1	498.327	648.873	-5.0041
LDTNELLTVLR	y5-1	611.411	648.873	-5.0041
LDTNELLTVLR	y6-1	724.496	648.873	-5.0041
LDTNELLTVLR	y7-1	853.538	648.873	-5.0041
LDTNELLTVLR	y8-1	967.581	648.873	-5.0041
LDTNELLTVLR	y9-1	1068.63	648.873	-5.0041
LEAAYLDLQR	b3-1	314.171	601.326	-5.0041
LEAAYLDLQR	y4-1	541.297	601.326	-5.0041
LEAAYLDLQR	y5-1	654.381	601.326	-5.0041
LEAAYLDLQR	y6-1	817.444	601.326	-5.0041
LEAAYLDLQR	y7-1	888.481	601.326	-5.0041
LEAAYLDLQR	y8-1	959.518	601.326	-5.0041
LEAGDHPVELLAR	y8-2	472.781	715.387	-5.0041
LEAGDHPVELLAR	y11-2	594.324	715.387	-5.0041
LEAGDHPVELLAR	b6-1	623.278	715.387	-5.0041
LEAGDHPVELLAR	y7-1	807.496	715.387	-5.0041
LEAGDHPVELLAR	y8-1	944.555	715.387	-5.0041
LEAGDHPVELLAR	y11-1	1187.64	715.387	-5.0041
LEALGTGWEELGR	b3-1	314.171	720.871	-5.0041
LEALGTGWEELGR	y7-1	856.419	720.871	-5.0041
LEALGTGWEELGR	y8-1	957.466	720.871	-5.0041
LEALGTGWEELGR	y9-1	1014.49	720.871	-5.0041
LEALGTGWEELGR	y10-1	1127.57	720.871	-5.0041
LEALGTGWEELGR	y11-1	1198.61	720.871	-5.0041
LEDTFGPDPTMIR	b3-1	358.161	751.365	-5.0041
LEDTFGPDPTMIR	y5-1	627.352	751.365	-5.0041
LEDTFGPDPTMIR	y7-1	839.432	751.365	-5.0041
LEDTFGPDPTMIR	y8-1	896.453	751.365	-5.0041
LEDTFGPDPTMIR	y9-1	1043.52	751.365	-5.0041
LEDTFGPDPTMIR	y11-1	1259.6	751.365	-5.0041
LEDVLPLAFTR	y6-2	357.712	642.365	-5.0041
LEDVLPLAFTR	b4-1	457.229	642.365	-5.0041
LEDVLPLAFTR	y6-1	714.417	642.365	-5.0041
LEDVLPLAFTR	y7-1	827.501	642.365	-5.0041
LEDVLPLAFTR	y8-1	926.57	642.365	-5.0041
LEDVLPLAFTR	y9-1	1041.6	642.365	-5.0041
LEEGDEAFR	b3-1	372.177	538.25	-5.0041
LEEGDEAFR	y3-1	403.233	538.25	-5.0041
LEEGDEAFR	y7-2	417.187	538.25	-5.0041
LEEGDEAFR	y4-1	532.275	538.25	-5.0041
LEEGDEAFR	y6-1	704.324	538.25	-5.0041
LEEGDEAFR	y7-1	833.366	538.25	-5.0041
LEEIDGFFAR	b3-1	372.177	603.805	-5.0041
LEEIDGFFAR	y3-1	403.233	603.805	-5.0041
LEEIDGFFAR	y5-1	607.323	603.805	-5.0041
LEEIDGFFAR	y6-1	722.35	603.805	-5.0041
LEEIDGFFAR	y7-1	835.434	603.805	-5.0041
LEEIDGFFAR	y8-1	964.476	603.805	-5.0041
LEELILEDTSLSPEER	b3-1	372.177	941.98	-5.0041
LEELILEDTSLSPEER	b4-1	485.261	941.98	-5.0041
LEELILEDTSLSPEER	y8-1	928.461	941.98	-5.0041
LEELILEDTSLSPEER	y9-1	1043.49	941.98	-5.0041
LEELILEDTSLSPEER	y10-1	1172.53	941.98	-5.0041
LEELILEDTSLSPEER	y11-1	1285.61	941.98	-5.0041
LEEVMQELR	b3-1	372.177	578.799	-5.0041
LEEVMQELR	y3-1	427.254	578.799	-5.0041
LEEVMQELR	y4-1	555.312	578.799	-5.0041
LEEVMQELR	y5-1	686.353	578.799	-5.0041
LEEVMQELR	y6-1	785.421	578.799	-5.0041
LEEVMQELR	y7-1	914.464	578.799	-5.0041
LEGEACGVYTPR	y3-1	383.228	681.323	-5.0041
LEGEACGVYTPR	y4-1	546.291	681.323	-5.0041
LEGEACGVYTPR	y6-1	702.381	681.323	-5.0041
LEGEACGVYTPR	y7-1	862.412	681.323	-5.0041
LEGEACGVYTPR	y8-1	933.449	681.323	-5.0041
LEGEACGVYTPR	y10-1	1119.51	681.323	-5.0041
LEGLGSSEADQDGLASTVR	b3-1	300.155	957.968	-5.0041
LEGLGSSEADQDGLASTVR	y7-1	713.418	957.968	-5.0041
LEGLGSSEADQDGLASTVR	y10-1	1071.53	957.968	-5.0041
LEGLGSSEADQDGLASTVR	y11-1	1142.57	957.968	-5.0041
LEGLGSSEADQDGLASTVR	y13-1	1358.64	957.968	-5.0041
LEGLGSSEADQDGLASTVR	y15-1	1502.7	957.968	-5.0041
LELCDER	y4-2	295.117	472.723	-5.0041
LELCDER	y5-2	351.659	472.723	-5.0041
LELCDER	b3-1	356.218	472.723	-5.0041
LELCDER	y3-1	429.197	472.723	-5.0041
LELCDER	y4-1	589.227	472.723	-5.0041
LELCDER	y5-1	702.311	472.723	-5.0041
LELLECIR	b3-1	356.218	528.293	-5.0041
LELLECIR	y6-2	407.23	528.293	-5.0041
LELLECIR	y3-1	458.242	528.293	-5.0041
LELLECIR	y4-1	587.285	528.293	-5.0041
LELLECIR	y5-1	700.369	528.293	-5.0041
LELLECIR	y6-1	813.453	528.293	-5.0041
LEMQMLMPVSWSR	y6-1	741.392	809.395	-5.0041
LEMQMLMPVSWSR	y7-1	872.432	809.395	-5.0041
LEMQMLMPVSWSR	y8-1	985.516	809.395	-5.0041
LEMQMLMPVSWSR	y9-1	1116.56	809.395	-5.0041
LEMQMLMPVSWSR	y10-1	1244.62	809.395	-5.0041
LEMQMLMPVSWSR	y11-1	1375.66	809.395	-5.0041
LENMNAQADR	b3-1	357.177	586.274	-5.0041
LENMNAQADR	y8-2	465.21	586.274	-5.0041
LENMNAQADR	b4-1	488.217	586.274	-5.0041
LENMNAQADR	y4-1	499.25	586.274	-5.0041
LENMNAQADR	y5-1	570.287	586.274	-5.0041
LENMNAQADR	y8-1	929.413	586.274	-5.0041
LENYPIPEPGPNEVLLR	b3-1	357.177	980.524	-5.0041
LENYPIPEPGPNEVLLR	y9-2	502.792	980.524	-5.0041
LENYPIPEPGPNEVLLR	y11-2	615.839	980.524	-5.0041
LENYPIPEPGPNEVLLR	y9-1	1004.58	980.524	-5.0041
LENYPIPEPGPNEVLLR	y11-1	1230.67	980.524	-5.0041
LENYPIPEPGPNEVLLR	y13-1	1440.81	980.524	-5.0041
LEQLGIPR	b3-1	371.193	468.281	-5.0041
LEQLGIPR	y3-1	395.264	468.281	-5.0041
LEQLGIPR	y4-1	452.286	468.281	-5.0041
LEQLGIPR	b5-1	541.298	468.281	-5.0041
LEQLGIPR	y5-1	565.37	468.281	-5.0041
LEQLGIPR	y6-1	693.428	468.281	-5.0041
LEQPDPGAVAAAAILR	b3-1	371.193	801.448	-5.0041
LEQPDPGAVAAAAILR	y11-2	510.315	801.448	-5.0041
LEQPDPGAVAAAAILR	y7-1	695.444	801.448	-5.0041
LEQPDPGAVAAAAILR	y8-1	794.512	801.448	-5.0041
LEQPDPGAVAAAAILR	y11-1	1019.62	801.448	-5.0041
LEQPDPGAVAAAAILR	y13-1	1231.7	801.448	-5.0041
LESEGSPETLTNLR	y4-1	513.302	778.396	-5.0041
LESEGSPETLTNLR	b5-1	516.23	778.396	-5.0041
LESEGSPETLTNLR	b6-1	603.262	778.396	-5.0041
LESEGSPETLTNLR	y5-1	626.386	778.396	-5.0041
LESEGSPETLTNLR	y12-2	657.332	778.396	-5.0041
LESEGSPETLTNLR	b9-1	930.405	778.396	-5.0041
LETPEPGQQGLQAAAR	y11-2	553.801	838.436	-5.0041
LETPEPGQQGLQAAAR	y13-2	666.848	838.436	-5.0041
LETPEPGQQGLQAAAR	y7-1	696.403	838.436	-5.0041
LETPEPGQQGLQAAAR	y14-2	717.372	838.436	-5.0041
LETPEPGQQGLQAAAR	y11-1	1106.59	838.436	-5.0041
LETPEPGQQGLQAAAR	y13-1	1332.69	838.436	-5.0041
LEVGAPYLR	y5-2	315.186	514.294	-5.0041
LEVGAPYLR	b3-1	342.202	514.294	-5.0041
LEVGAPYLR	y4-1	558.327	514.294	-5.0041
LEVGAPYLR	y5-1	629.364	514.294	-5.0041
LEVGAPYLR	y6-1	686.386	514.294	-5.0041
LEVGAPYLR	y7-1	785.454	514.294	-5.0041
LFDSDPITVTVPVEVSR	y6-1	696.391	942.503	-5.0041
LFDSDPITVTVPVEVSR	y7-1	795.46	942.503	-5.0041
LFDSDPITVTVPVEVSR	y8-1	896.508	942.503	-5.0041
LFDSDPITVTVPVEVSR	y9-1	995.576	942.503	-5.0041
LFDSDPITVTVPVEVSR	y10-1	1096.62	942.503	-5.0041
LFDSDPITVTVPVEVSR	y12-1	1306.76	942.503	-5.0041
LFEASIETGDR	b3-1	390.202	624.311	-5.0041
LFEASIETGDR	y4-1	458.223	624.311	-5.0041
LFEASIETGDR	y5-1	587.266	624.311	-5.0041
LFEASIETGDR	y7-1	787.382	624.311	-5.0041
LFEASIETGDR	y8-1	858.419	624.311	-5.0041
LFEASIETGDR	y9-1	987.462	624.311	-5.0041
LFIGGLNVQTSESGLR	y7-1	759.387	850.964	-5.0041
LFIGGLNVQTSESGLR	y8-1	887.446	850.964	-5.0041
LFIGGLNVQTSESGLR	y9-1	986.514	850.964	-5.0041
LFIGGLNVQTSESGLR	y10-1	1100.56	850.964	-5.0041
LFIGGLNVQTSESGLR	y12-1	1270.66	850.964	-5.0041
LFIGGLNVQTSESGLR	y13-1	1327.68	850.964	-5.0041
LFIVESNSSSSTR	y6-1	634.303	718.866	-5.0041
LFIVESNSSSSTR	y7-1	748.346	718.866	-5.0041
LFIVESNSSSSTR	y8-1	835.378	718.866	-5.0041
LFIVESNSSSSTR	y9-1	964.421	718.866	-5.0041
LFIVESNSSSSTR	y10-1	1063.49	718.866	-5.0041
LFIVESNSSSSTR	y11-1	1176.57	718.866	-5.0041
LFLELEPQVR	b3-1	374.244	627.36	-5.0041
LFLELEPQVR	y4-1	509.307	627.36	-5.0041
LFLELEPQVR	y5-1	638.35	627.36	-5.0041
LFLELEPQVR	y6-1	751.434	627.36	-5.0041
LFLELEPQVR	y7-1	880.476	627.36	-5.0041
LFLELEPQVR	y8-1	993.56	627.36	-5.0041
LFSGDVVLTAR	y4-1	470.296	594.337	-5.0041
LFSGDVVLTAR	y5-1	569.364	594.337	-5.0041
LFSGDVVLTAR	y6-1	668.433	594.337	-5.0041
LFSGDVVLTAR	y7-1	783.46	594.337	-5.0041
LFSGDVVLTAR	y8-1	840.481	594.337	-5.0041
LFSGDVVLTAR	y9-1	927.513	594.337	-5.0041
LFSLELVDESGEIR	y6-1	700.35	808.924	-5.0041
LFSLELVDESGEIR	y7-1	815.377	808.924	-5.0041
LFSLELVDESGEIR	y8-1	914.445	808.924	-5.0041
LFSLELVDESGEIR	y9-1	1027.53	808.924	-5.0041
LFSLELVDESGEIR	y10-1	1156.57	808.924	-5.0041
LFSLELVDESGEIR	y12-1	1356.69	808.924	-5.0041
LFVGGLDWSTTQETLR	y7-1	858.455	916.974	-5.0041
LFVGGLDWSTTQETLR	y8-1	945.488	916.974	-5.0041
LFVGGLDWSTTQETLR	y9-1	1131.57	916.974	-5.0041
LFVGGLDWSTTQETLR	y10-1	1246.59	916.974	-5.0041
LFVGGLDWSTTQETLR	y12-1	1416.7	916.974	-5.0041
LFVGGLDWSTTQETLR	y13-1	1473.72	916.974	-5.0041
LFVQDLATR	b3-1	360.228	536.805	-5.0041
LFVQDLATR	y7-2	406.729	536.805	-5.0041
LFVQDLATR	y4-1	470.296	536.805	-5.0041
LFVQDLATR	y5-1	585.323	536.805	-5.0041
LFVQDLATR	y6-1	713.382	536.805	-5.0041
LFVQDLATR	y7-1	812.45	536.805	-5.0041
LGADAVGMSTVPEVIVAR	y7-1	793.481	897.987	-5.0041
LGADAVGMSTVPEVIVAR	y9-1	993.597	897.987	-5.0041
LGADAVGMSTVPEVIVAR	y10-1	1080.63	897.987	-5.0041
LGADAVGMSTVPEVIVAR	y11-1	1211.67	897.987	-5.0041
LGADAVGMSTVPEVIVAR	y12-1	1268.69	897.987	-5.0041
LGADAVGMSTVPEVIVAR	y13-1	1367.76	897.987	-5.0041
LGADFIGR	y3-1	355.233	429.739	-5.0041
LGADFIGR	b4-1	357.177	429.739	-5.0041
LGADFIGR	y4-1	502.301	429.739	-5.0041
LGADFIGR	b5-1	504.245	429.739	-5.0041
LGADFIGR	y5-1	617.328	429.739	-5.0041
LGADFIGR	y6-1	688.365	429.739	-5.0041
LGADMEDVCGR	y3-1	402.179	616.767	-5.0041
LGADMEDVCGR	y4-1	501.248	616.767	-5.0041
LGADMEDVCGR	y6-1	745.317	616.767	-5.0041
LGADMEDVCGR	y7-1	876.358	616.767	-5.0041
LGADMEDVCGR	y8-1	991.385	616.767	-5.0041
LGADMEDVCGR	y9-1	1062.42	616.767	-5.0041
LGALRPEELEELAGGLVR	y5-1	511.323	966.543	-5.0041
LGALRPEELEELAGGLVR	y7-1	695.444	966.543	-5.0041
LGALRPEELEELAGGLVR	b7-1	737.43	966.543	-5.0041
LGALRPEELEELAGGLVR	y11-1	1195.66	966.543	-5.0041
LGALRPEELEELAGGLVR	b11-1	1237.64	966.543	-5.0041
LGALRPEELEELAGGLVR	y13-1	1421.75	966.543	-5.0041
LGDDEVR	b3-1	286.14	407.202	-5.0041
LGDDEVR	y5-2	322.15	407.202	-5.0041
LGDDEVR	b4-1	401.167	407.202	-5.0041
LGDDEVR	y3-1	413.238	407.202	-5.0041
LGDDEVR	y4-1	528.265	407.202	-5.0041
LGDDEVR	y5-1	643.292	407.202	-5.0041
LGEAAVLEIVER	b3-1	300.155	654.873	-5.0041
LGEAAVLEIVER	y4-1	526.322	654.873	-5.0041
LGEAAVLEIVER	y6-1	768.449	654.873	-5.0041
LGEAAVLEIVER	y7-1	867.517	654.873	-5.0041
LGEAAVLEIVER	y8-1	938.554	654.873	-5.0041
LGEAAVLEIVER	y9-1	1009.59	654.873	-5.0041
LGGPEAGLGEYLFER	y12-2	695.847	809.411	-5.0041
LGGPEAGLGEYLFER	y5-1	737.386	809.411	-5.0041
LGGPEAGLGEYLFER	y7-1	923.45	809.411	-5.0041
LGGPEAGLGEYLFER	y8-1	1036.53	809.411	-5.0041
LGGPEAGLGEYLFER	y9-1	1093.56	809.411	-5.0041
LGGPEAGLGEYLFER	y10-1	1164.59	809.411	-5.0041
LGLENAEALIR	y4-1	482.332	604.847	-5.0041
LGLENAEALIR	y5-1	611.375	604.847	-5.0041
LGLENAEALIR	y6-1	682.412	604.847	-5.0041
LGLENAEALIR	y7-1	796.455	604.847	-5.0041
LGLENAEALIR	y8-1	925.498	604.847	-5.0041
LGLENAEALIR	y9-1	1038.58	604.847	-5.0041
LGLQNDLFSLAR	y4-1	456.28	678.879	-5.0041
LGLQNDLFSLAR	y5-1	603.349	678.879	-5.0041
LGLQNDLFSLAR	y6-1	716.433	678.879	-5.0041
LGLQNDLFSLAR	y7-1	831.46	678.879	-5.0041
LGLQNDLFSLAR	y8-1	945.503	678.879	-5.0041
LGLQNDLFSLAR	y9-1	1073.56	678.879	-5.0041
LGLVGWVQNTDR	y4-1	515.245	684.369	-5.0041
LGLVGWVQNTDR	y5-1	643.303	684.369	-5.0041
LGLVGWVQNTDR	y6-1	742.372	684.369	-5.0041
LGLVGWVQNTDR	y7-1	928.451	684.369	-5.0041
LGLVGWVQNTDR	y8-1	985.473	684.369	-5.0041
LGLVGWVQNTDR	y9-1	1084.54	684.369	-5.0041
LGLVLDQAEAEGVCR	y6-1	701.327	820.421	-5.0041
LGLVLDQAEAEGVCR	y7-1	830.37	820.421	-5.0041
LGLVLDQAEAEGVCR	y8-1	901.407	820.421	-5.0041
LGLVLDQAEAEGVCR	y9-1	1029.47	820.421	-5.0041
LGLVLDQAEAEGVCR	y10-1	1144.49	820.421	-5.0041
LGLVLDQAEAEGVCR	y11-1	1257.58	820.421	-5.0041
LGMDGYR	b4-2	209.094	411.196	-5.0041
LGMDGYR	y5-2	326.143	411.196	-5.0041
LGMDGYR	y3-1	405.212	411.196	-5.0041
LGMDGYR	b4-1	417.18	411.196	-5.0041
LGMDGYR	y4-1	520.239	411.196	-5.0041
LGMDGYR	y5-1	651.279	411.196	-5.0041
LGSAMIGGFAGR	b3-1	258.145	573.802	-5.0041
LGSAMIGGFAGR	y5-1	517.276	573.802	-5.0041
LGSAMIGGFAGR	y7-1	687.381	573.802	-5.0041
LGSAMIGGFAGR	y8-1	818.422	573.802	-5.0041
LGSAMIGGFAGR	y9-1	889.459	573.802	-5.0041
LGSAMIGGFAGR	y10-1	976.491	573.802	-5.0041
LGSSGLGSASSIQAAVR	y8-1	841.477	785.925	-5.0041
LGSSGLGSASSIQAAVR	y9-1	912.514	785.925	-5.0041
LGSSGLGSASSIQAAVR	y10-1	999.546	785.925	-5.0041
LGSSGLGSASSIQAAVR	y11-1	1056.57	785.925	-5.0041
LGSSGLGSASSIQAAVR	y12-1	1169.65	785.925	-5.0041
LGSSGLGSASSIQAAVR	y13-1	1226.67	785.925	-5.0041
LGVAGQWR	b3-1	270.181	448.752	-5.0041
LGVAGQWR	b4-1	341.218	448.752	-5.0041
LGVAGQWR	y3-1	499.265	448.752	-5.0041
LGVAGQWR	y4-1	556.287	448.752	-5.0041
LGVAGQWR	y5-1	627.324	448.752	-5.0041
LGVAGQWR	y6-1	726.392	448.752	-5.0041
LGVTVLSR	y6-2	342.718	427.77	-5.0041
LGVTVLSR	y3-1	385.243	427.77	-5.0041
LGVTVLSR	b5-1	470.297	427.77	-5.0041
LGVTVLSR	y4-1	484.312	427.77	-5.0041
LGVTVLSR	y5-1	585.359	427.77	-5.0041
LGVTVLSR	y6-1	684.428	427.77	-5.0041
LGYILTCPSNLGTGLR	b3-1	334.176	872.968	-5.0041
LGYILTCPSNLGTGLR	b4-1	447.26	872.968	-5.0041
LGYILTCPSNLGTGLR	y9-1	924.514	872.968	-5.0041
LGYILTCPSNLGTGLR	y10-1	1084.54	872.968	-5.0041
LGYILTCPSNLGTGLR	y11-1	1185.59	872.968	-5.0041
LGYILTCPSNLGTGLR	y12-1	1298.68	872.968	-5.0041
LHGEVPQIEVTR	b4-1	437.214	694.382	-5.0041
LHGEVPQIEVTR	b5-1	536.283	694.382	-5.0041
LHGEVPQIEVTR	y7-1	852.481	694.382	-5.0041
LHGEVPQIEVTR	y8-1	951.55	694.382	-5.0041
LHGEVPQIEVTR	y9-1	1080.59	694.382	-5.0041
LHGEVPQIEVTR	y10-1	1137.61	694.382	-5.0041
LHVDPENFR	b3-1	350.219	568.79	-5.0041
LHVDPENFR	y3-1	446.239	568.79	-5.0041
LHVDPENFR	b4-1	465.246	568.79	-5.0041
LHVDPENFR	y5-1	672.334	568.79	-5.0041
LHVDPENFR	y6-1	787.361	568.79	-5.0041
LHVDPENFR	y7-1	886.429	568.79	-5.0041
LHYFNGR	b5-2	338.166	458.737	-5.0041
LHYFNGR	y3-1	356.192	458.737	-5.0041
LHYFNGR	b3-1	414.214	458.737	-5.0041
LHYFNGR	y4-1	503.26	458.737	-5.0041
LHYFNGR	y5-1	666.323	458.737	-5.0041
LHYFNGR	b5-1	675.325	458.737	-5.0041
LIANNTTVER	y3-1	413.238	570.816	-5.0041
LIANNTTVER	y4-1	514.286	570.816	-5.0041
LIANNTTVER	y5-1	615.334	570.816	-5.0041
LIANNTTVER	y6-1	729.377	570.816	-5.0041
LIANNTTVER	y7-1	843.419	570.816	-5.0041
LIANNTTVER	y8-1	914.457	570.816	-5.0041
LICQATGFSPR	y9-2	517.242	630.326	-5.0041
LICQATGFSPR	y5-1	573.302	630.326	-5.0041
LICQATGFSPR	y6-1	674.35	630.326	-5.0041
LICQATGFSPR	y7-1	745.387	630.326	-5.0041
LICQATGFSPR	y8-1	873.445	630.326	-5.0041
LICQATGFSPR	y9-1	1033.48	630.326	-5.0041
LIDQYGTHYLQSGSLGGEYR	b8-1	928.452	1134.05	-5.0041
LIDQYGTHYLQSGSLGGEYR	y9-1	935.446	1134.05	-5.0041
LIDQYGTHYLQSGSLGGEYR	y18-2	1020.97	1134.05	-5.0041
LIDQYGTHYLQSGSLGGEYR	y11-1	1176.59	1134.05	-5.0041
LIDQYGTHYLQSGSLGGEYR	y12-1	1339.65	1134.05	-5.0041
LIDQYGTHYLQSGSLGGEYR	y15-1	1634.78	1134.05	-5.0041
LCSGPGIVGNVLVDPSAR	y7-1	730.354	910.982	-5.0041
LCSGPGIVGNVLVDPSAR	y8-1	843.438	910.982	-5.0041
LCSGPGIVGNVLVDPSAR	y9-1	942.506	910.982	-5.0041
LCSGPGIVGNVLVDPSAR	y10-1	1071.55	910.982	-5.0041
LCSGPGIVGNVLVDPSAR	y11-1	1208.61	910.982	-5.0041
LCSGPGIVGNVLVDPSAR	y12-1	1295.64	910.982	-5.0041
LIESQIQTSR	y3-1	373.207	592.829	-5.0041
LIESQIQTSR	y4-1	501.266	592.829	-5.0041
LIESQIQTSR	y5-1	614.35	592.829	-5.0041
LIESQIQTSR	y6-1	742.408	592.829	-5.0041
LIESQIQTSR	y7-1	829.44	592.829	-5.0041
LIESQIQTSR	y8-1	958.483	592.829	-5.0041
LIGNMALLPIR	y3-1	395.264	610.875	-5.0041
LIGNMALLPIR	y4-1	508.348	610.875	-5.0041
LIGNMALLPIR	y5-1	621.432	610.875	-5.0041
LIGNMALLPIR	y6-1	692.469	610.875	-5.0041
LIGNMALLPIR	y7-1	823.51	610.875	-5.0041
LIGNMALLPIR	y9-1	994.574	610.875	-5.0041
LILPELQAR	y6-2	362.205	531.831	-5.0041
LILPELQAR	y7-2	418.747	531.831	-5.0041
LILPELQAR	y4-1	497.307	531.831	-5.0041
LILPELQAR	y5-1	626.35	531.831	-5.0041
LILPELQAR	y6-1	723.402	531.831	-5.0041
LILPELQAR	y7-1	836.486	531.831	-5.0041
LIQGAPTIR	y7-2	376.718	489.802	-5.0041
LIQGAPTIR	y3-1	399.259	489.802	-5.0041
LIQGAPTIR	y4-1	496.312	489.802	-5.0041
LIQGAPTIR	y5-1	567.349	489.802	-5.0041
LIQGAPTIR	y6-1	624.37	489.802	-5.0041
LIQGAPTIR	y7-1	752.429	489.802	-5.0041
LITYGSDR	b3-1	328.223	467.747	-5.0041
LITYGSDR	y6-2	354.663	467.747	-5.0041
LITYGSDR	y3-1	387.186	467.747	-5.0041
LITYGSDR	y4-1	444.208	467.747	-5.0041
LITYGSDR	y5-1	607.271	467.747	-5.0041
LITYGSDR	y6-1	708.319	467.747	-5.0041
LIVHNGYCDGR	y8-2	494.7	657.318	-5.0041
LIVHNGYCDGR	y9-2	544.234	657.318	-5.0041
LIVHNGYCDGR	y6-1	737.291	657.318	-5.0041
LIVHNGYCDGR	y7-1	851.334	657.318	-5.0041
LIVHNGYCDGR	y8-1	988.393	657.318	-5.0041
LIVHNGYCDGR	y9-1	1087.46	657.318	-5.0041
LKPNLGNGADLPNYR	b3-1	339.239	826.443	-5.0041
LKPNLGNGADLPNYR	y4-1	559.286	826.443	-5.0041
LKPNLGNGADLPNYR	y5-1	672.37	826.443	-5.0041
LKPNLGNGADLPNYR	y13-2	705.854	826.443	-5.0041
LKPNLGNGADLPNYR	y10-1	1086.52	826.443	-5.0041
LKPNLGNGADLPNYR	y13-1	1410.7	826.443	-5.0041
LLAETVAPAVR	y4-1	452.286	575.347	-5.0041
LLAETVAPAVR	y5-1	523.323	575.347	-5.0041
LLAETVAPAVR	y6-1	622.391	575.347	-5.0041
LLAETVAPAVR	y7-1	723.439	575.347	-5.0041
LLAETVAPAVR	y8-1	852.481	575.347	-5.0041
LLAETVAPAVR	y9-1	923.518	575.347	-5.0041
LLAGDHPIDLLLR	y4-1	524.379	728.432	-5.0041
LLAGDHPIDLLLR	y11-2	615.347	728.432	-5.0041
LLAGDHPIDLLLR	y7-1	849.543	728.432	-5.0041
LLAGDHPIDLLLR	y8-1	986.602	728.432	-5.0041
LLAGDHPIDLLLR	y10-1	1158.65	728.432	-5.0041
LLAGDHPIDLLLR	y11-1	1229.69	728.432	-5.0041
LLASAGQDNVVR	y5-1	612.334	626.848	-5.0041
LLASAGQDNVVR	y6-1	740.392	626.848	-5.0041
LLASAGQDNVVR	y7-1	797.414	626.848	-5.0041
LLASAGQDNVVR	y8-1	868.451	626.848	-5.0041
LLASAGQDNVVR	y9-1	955.483	626.848	-5.0041
LLASAGQDNVVR	y10-1	1026.52	626.848	-5.0041
LLASDLLDNNR	y4-1	528.24	627.34	-5.0041
LLASDLLDNNR	y5-1	641.324	627.34	-5.0041
LLASDLLDNNR	y6-1	754.408	627.34	-5.0041
LLASDLLDNNR	y7-1	869.435	627.34	-5.0041
LLASDLLDNNR	y8-1	956.467	627.34	-5.0041
LLASDLLDNNR	y9-1	1027.5	627.34	-5.0041
LLCGLLAER	y3-1	385.207	527.801	-5.0041
LLCGLLAER	y7-2	414.717	527.801	-5.0041
LLCGLLAER	y4-1	498.291	527.801	-5.0041
LLCGLLAER	y5-1	611.375	527.801	-5.0041
LLCGLLAER	y6-1	668.397	527.801	-5.0041
LLCGLLAER	y7-1	828.427	527.801	-5.0041
LLDAVDTYIPVPAR	y5-1	549.338	776.934	-5.0041
LLDAVDTYIPVPAR	y6-1	662.422	776.934	-5.0041
LLDAVDTYIPVPAR	y7-1	825.486	776.934	-5.0041
LLDAVDTYIPVPAR	y8-1	926.533	776.934	-5.0041
LLDAVDTYIPVPAR	y9-1	1041.56	776.934	-5.0041
LLDAVDTYIPVPAR	y10-1	1140.63	776.934	-5.0041
LLDELTLEGVAR	y5-1	541.297	669.879	-5.0041
LLDELTLEGVAR	y6-1	654.381	669.879	-5.0041
LLDELTLEGVAR	y7-1	755.429	669.879	-5.0041
LLDELTLEGVAR	y8-1	868.513	669.879	-5.0041
LLDELTLEGVAR	y9-1	997.555	669.879	-5.0041
LLDELTLEGVAR	y10-1	1112.58	669.879	-5.0041
LLDSLPSDTR	b4-1	429.234	563.803	-5.0041
LLDSLPSDTR	y4-1	488.234	563.803	-5.0041
LLDSLPSDTR	y5-1	585.287	563.803	-5.0041
LLDSLPSDTR	y6-1	698.371	563.803	-5.0041
LLDSLPSDTR	y7-1	785.403	563.803	-5.0041
LLDSLPSDTR	y8-1	900.43	563.803	-5.0041
LLDVTGGLGTDELR	b3-1	342.202	734.898	-5.0041
LLDVTGGLGTDELR	y6-1	700.35	734.898	-5.0041
LLDVTGGLGTDELR	y8-1	870.455	734.898	-5.0041
LLDVTGGLGTDELR	y9-1	927.477	734.898	-5.0041
LLDVTGGLGTDELR	y10-1	1028.52	734.898	-5.0041
LLDVTGGLGTDELR	y12-1	1242.62	734.898	-5.0041
DLIEAIR	y5-2	307.163	420.247	-5.0041
DLIEAIR	y3-1	355.233	420.247	-5.0041
DLIEAIR	b3-1	356.218	420.247	-5.0041
DLIEAIR	y4-1	484.275	420.247	-5.0041
DLIEAIR	b4-1	485.261	420.247	-5.0041
DLIEAIR	y5-1	613.318	420.247	-5.0041
LLEEYTQLAR	y3-1	369.248	623.339	-5.0041
LLEEYTQLAR	y4-1	497.307	623.339	-5.0041
LLEEYTQLAR	y5-1	598.355	623.339	-5.0041
LLEEYTQLAR	y6-1	761.418	623.339	-5.0041
LLEEYTQLAR	y7-1	890.461	623.339	-5.0041
LLEEYTQLAR	y8-1	1019.5	623.339	-5.0041
LLDELTLEGVAR	b3-1	356.218	669.879	-5.0041
LLDELTLEGVAR	y3-1	427.254	669.879	-5.0041
LLDELTLEGVAR	y4-1	540.338	669.879	-5.0041
LLDELTLEGVAR	y6-1	783.423	669.879	-5.0041
LLDELTLEGVAR	y7-1	896.508	669.879	-5.0041
LLDELTLEGVAR	y8-1	983.54	669.879	-5.0041
AEMEAVFLENLR	b3-1	356.218	716.362	-5.0041
AEMEAVFLENLR	y5-1	686.386	716.362	-5.0041
AEMEAVFLENLR	y6-1	846.417	716.362	-5.0041
AEMEAVFLENLR	y7-1	975.459	716.362	-5.0041
AEMEAVFLENLR	y8-1	1076.51	716.362	-5.0041
AEMEAVFLENLR	y9-1	1205.55	716.362	-5.0041
LLEVPEGR	b3-1	356.218	461.765	-5.0041
LLEVPEGR	y3-1	371.191	461.765	-5.0041
LLEVPEGR	b4-1	455.286	461.765	-5.0041
LLEVPEGR	y4-1	468.244	461.765	-5.0041
LLEVPEGR	y5-1	567.312	461.765	-5.0041
LLEVPEGR	y6-1	696.355	461.765	-5.0041
LLGPNASPDGLIPWTR	y4-1	569.307	858.969	-5.0041
LLGPNASPDGLIPWTR	y13-2	717.374	858.969	-5.0041
LLGPNASPDGLIPWTR	y7-1	852.497	858.969	-5.0041
LLGPNASPDGLIPWTR	y9-1	1064.58	858.969	-5.0041
LLGPNASPDGLIPWTR	y10-1	1151.61	858.969	-5.0041
LLGPNASPDGLIPWTR	y11-1	1222.65	858.969	-5.0041
LLILEYAR	b3-1	340.259	500.807	-5.0041
LLILEYAR	y6-2	387.723	500.807	-5.0041
LLILEYAR	y3-1	419.228	500.807	-5.0041
LLILEYAR	y4-1	548.27	500.807	-5.0041
LLILEYAR	y5-1	661.354	500.807	-5.0041
LLILEYAR	y6-1	774.438	500.807	-5.0041
LLIYDASNR	b3-1	340.259	537.795	-5.0041
LLIYDASNR	y7-2	424.71	537.795	-5.0041
LLIYDASNR	y4-1	457.239	537.795	-5.0041
LLIYDASNR	y5-1	572.266	537.795	-5.0041
LLIYDASNR	y6-1	735.33	537.795	-5.0041
LLIYDASNR	y7-1	848.414	537.795	-5.0041
LLIYGASSR	b3-1	340.259	495.286	-5.0041
LLIYGASSR	y3-1	359.191	495.286	-5.0041
LLIYGASSR	y4-1	430.228	495.286	-5.0041
LLIYGASSR	y5-1	487.25	495.286	-5.0041
LLIYGASSR	y6-1	650.313	495.286	-5.0041
LLIYGASSR	y7-1	763.397	495.286	-5.0041
LLIYGASTR	b3-1	340.259	502.294	-5.0041
LLIYGASTR	y3-1	373.207	502.294	-5.0041
LLIYGASTR	y7-2	389.21	502.294	-5.0041
LLIYGASTR	y4-1	444.244	502.294	-5.0041
LLIYGASTR	y6-1	664.329	502.294	-5.0041
LLIYGASTR	y7-1	777.413	502.294	-5.0041
LLLAEDSEEEVDFLSER	y6-1	776.381	1002.49	-5.0041
LLLAEDSEEEVDFLSER	y8-1	1004.49	1002.49	-5.0041
LLLAEDSEEEVDFLSER	y9-1	1133.53	1002.49	-5.0041
LLLAEDSEEEVDFLSER	y12-1	1464.64	1002.49	-5.0041
LLLAEDSEEEVDFLSER	y13-1	1593.68	1002.49	-5.0041
LLLAEDSEEEVDFLSER	y14-1	1664.72	1002.49	-5.0041
LLNENSYVPR	y3-1	381.248	607.824	-5.0041
LLNENSYVPR	y4-1	544.312	607.824	-5.0041
LLNENSYVPR	y5-1	631.344	607.824	-5.0041
LLNENSYVPR	y6-1	745.387	607.824	-5.0041
LLNENSYVPR	y7-1	874.429	607.824	-5.0041
LLNENSYVPR	y8-1	988.472	607.824	-5.0041
LLPQLTYLDGYDR	y4-1	520.239	788.916	-5.0041
LLPQLTYLDGYDR	y5-1	635.266	788.916	-5.0041
LLPQLTYLDGYDR	y11-2	675.832	788.916	-5.0041
LLPQLTYLDGYDR	y8-1	1012.46	788.916	-5.0041
LLPQLTYLDGYDR	y9-1	1125.55	788.916	-5.0041
LLPQLTYLDGYDR	y11-1	1350.66	788.916	-5.0041
LLPQVLNSWSIGR	y11-2	633.845	746.929	-5.0041
LLPQVLNSWSIGR	y7-1	829.419	746.929	-5.0041
LLPQVLNSWSIGR	y8-1	942.503	746.929	-5.0041
LLPQVLNSWSIGR	y9-1	1041.57	746.929	-5.0041
LLPQVLNSWSIGR	y10-1	1169.63	746.929	-5.0041
LLPQVLNSWSIGR	y11-1	1266.68	746.929	-5.0041
LLQAETASNSAR	y5-1	544.271	635.835	-5.0041
LLQAETASNSAR	y6-1	615.308	635.835	-5.0041
LLQAETASNSAR	y7-1	716.356	635.835	-5.0041
LLQAETASNSAR	y8-1	845.399	635.835	-5.0041
LLQAETASNSAR	y9-1	916.436	635.835	-5.0041
LLQAETASNSAR	y10-1	1044.49	635.835	-5.0041
LLQQGLAQVEAGR	y5-1	541.297	696.895	-5.0041
LLQQGLAQVEAGR	y6-1	669.355	696.895	-5.0041
LLQQGLAQVEAGR	y7-1	740.392	696.895	-5.0041
LLQQGLAQVEAGR	y9-1	910.498	696.895	-5.0041
LLQQGLAQVEAGR	y10-1	1038.56	696.895	-5.0041
LLQQGLAQVEAGR	y11-1	1166.62	696.895	-5.0041
LLVTDMSDAEQYR	y5-1	676.329	775.873	-5.0041
LLVTDMSDAEQYR	y7-1	878.388	775.873	-5.0041
LLVTDMSDAEQYR	y8-1	1009.43	775.873	-5.0041
LLVTDMSDAEQYR	y9-1	1124.46	775.873	-5.0041
LLVTDMSDAEQYR	y10-1	1225.5	775.873	-5.0041
LLVTDMSDAEQYR	y11-1	1324.57	775.873	-5.0041
LLVVYPWTQR	b3-1	326.244	642.871	-5.0041
LLVVYPWTQR	y6-2	430.718	642.871	-5.0041
LLVVYPWTQR	y5-1	697.366	642.871	-5.0041
LLVVYPWTQR	y6-1	860.429	642.871	-5.0041
LLVVYPWTQR	y7-1	959.497	642.871	-5.0041
LLVVYPWTQR	y8-1	1058.57	642.871	-5.0041
LMEDLDR	b4-2	245.104	451.22	-5.0041
LMEDLDR	y5-2	329.158	451.22	-5.0041
LMEDLDR	b3-1	374.174	451.22	-5.0041
LMEDLDR	y3-1	413.238	451.22	-5.0041
LMEDLDR	y4-1	528.265	451.22	-5.0041
LMEDLDR	y5-1	657.308	451.22	-5.0041
LMSNLDSNR	b3-1	332.164	530.26	-5.0041
LMSNLDSNR	y3-1	386.202	530.26	-5.0041
LMSNLDSNR	y4-1	501.229	530.26	-5.0041
LMSNLDSNR	y5-1	614.313	530.26	-5.0041
LMSNLDSNR	y6-1	728.356	530.26	-5.0041
LMSNLDSNR	y7-1	815.388	530.26	-5.0041
LNEAAAGLNQAATELVQASR	y4-1	471.255	1019.03	-5.0041
LNEAAAGLNQAATELVQASR	y9-1	984.535	1019.03	-5.0041
LNEAAAGLNQAATELVQASR	y10-1	1055.57	1019.03	-5.0041
LNEAAAGLNQAATELVQASR	y11-1	1183.63	1019.03	-5.0041
LNEAAAGLNQAATELVQASR	y12-1	1297.67	1019.03	-5.0041
LNEAAAGLNQAATELVQASR	y14-1	1467.78	1019.03	-5.0041
LNFAVASR	b5-2	273.158	444.252	-5.0041
LNFAVASR	y6-2	330.689	444.252	-5.0041
LNFAVASR	y3-1	343.196	444.252	-5.0041
LNFAVASR	b3-1	375.203	444.252	-5.0041
LNFAVASR	y5-1	513.302	444.252	-5.0041
LNFAVASR	y6-1	660.37	444.252	-5.0041
LNLEEWILEQLTR	y5-1	656.36	833.956	-5.0041
LNLEEWILEQLTR	y6-1	769.444	833.956	-5.0041
LNLEEWILEQLTR	y7-1	882.528	833.956	-5.0041
LNLEEWILEQLTR	y8-1	1068.61	833.956	-5.0041
LNLEEWILEQLTR	y9-1	1197.65	833.956	-5.0041
LNLEEWILEQLTR	y10-1	1326.69	833.956	-5.0041
LNSEGMEEAR	y3-1	385.207	573.26	-5.0041
LNSEGMEEAR	y4-1	514.25	573.26	-5.0041
LNSEGMEEAR	y5-1	645.29	573.26	-5.0041
LNSEGMEEAR	y6-1	702.311	573.26	-5.0041
LNSEGMEEAR	y7-1	831.354	573.26	-5.0041
LNSEGMEEAR	y8-1	918.386	573.26	-5.0041
LPASFDAR	b3-1	282.181	443.736	-5.0041
LPASFDAR	b4-1	369.213	443.736	-5.0041
LPASFDAR	y3-1	371.191	443.736	-5.0041
LPASFDAR	y5-1	605.292	443.736	-5.0041
LPASFDAR	b6-1	631.309	443.736	-5.0041
LPASFDAR	y6-1	676.329	443.736	-5.0041
LPAYLTIQMVR	b4-1	445.245	657.878	-5.0041
LPAYLTIQMVR	y4-1	543.295	657.878	-5.0041
LPAYLTIQMVR	y6-1	757.426	657.878	-5.0041
LPAYLTIQMVR	y7-1	870.511	657.878	-5.0041
LPAYLTIQMVR	y8-1	1033.57	657.878	-5.0041
LPAYLTIQMVR	y9-1	1104.61	657.878	-5.0041
LPDIFEAQIAGLR	b3-1	326.171	726.908	-5.0041
LPDIFEAQIAGLR	y7-1	738.45	726.908	-5.0041
LPDIFEAQIAGLR	y8-1	867.492	726.908	-5.0041
LPDIFEAQIAGLR	y9-1	1014.56	726.908	-5.0041
LPDIFEAQIAGLR	y10-1	1127.64	726.908	-5.0041
LPDIFEAQIAGLR	y11-1	1242.67	726.908	-5.0041
LPETNLFETEETR	y6-1	774.35	794.89	-5.0041
LPETNLFETEETR	y7-1	921.419	794.89	-5.0041
LPETNLFETEETR	y8-1	1034.5	794.89	-5.0041
LPETNLFETEETR	y9-1	1148.55	794.89	-5.0041
LPETNLFETEETR	y10-1	1249.59	794.89	-5.0041
LPETNLFETEETR	y11-1	1378.64	794.89	-5.0041
LPFPIIDDR	y5-2	321.178	548.307	-5.0041
LPFPIIDDR	y6-2	369.705	548.307	-5.0041
LPFPIIDDR	y7-2	443.239	548.307	-5.0041
LPFPIIDDR	y5-1	641.349	548.307	-5.0041
LPFPIIDDR	y6-1	738.402	548.307	-5.0041
LPFPIIDDR	y7-1	885.47	548.307	-5.0041
LPTDLTACDNR	b4-1	427.219	643.308	-5.0041
LPTDLTACDNR	y4-1	574.228	643.308	-5.0041
LPTDLTACDNR	y6-1	746.313	643.308	-5.0041
LPTDLTACDNR	y7-1	859.397	643.308	-5.0041
LPTDLTACDNR	y8-1	974.424	643.308	-5.0041
LPTDLTACDNR	y9-1	1075.47	643.308	-5.0041
LQAEAQQLR	y5-2	313.186	533.798	-5.0041
LQAEAQQLR	y3-1	426.27	533.798	-5.0041
LQAEAQQLR	y4-1	554.328	533.798	-5.0041
LQAEAQQLR	y5-1	625.366	533.798	-5.0041
LQAEAQQLR	y6-1	754.408	533.798	-5.0041
LQAEAQQLR	y7-1	825.445	533.798	-5.0041
LQDAEIAR	y5-2	285.168	463.252	-5.0041
LQDAEIAR	b3-1	357.177	463.252	-5.0041
LQDAEIAR	y3-1	369.248	463.252	-5.0041
LQDAEIAR	y4-1	498.291	463.252	-5.0041
LQDAEIAR	y5-1	569.328	463.252	-5.0041
LQDAEIAR	y6-1	684.355	463.252	-5.0041
LQDLTLR	y4-2	256.675	434.76	-5.0041
LQDLTLR	b3-1	357.177	434.76	-5.0041
LQDLTLR	y3-1	399.259	434.76	-5.0041
LQDLTLR	y4-1	512.343	434.76	-5.0041
LQDLTLR	b5-1	571.309	434.76	-5.0041
LQDLTLR	y5-1	627.37	434.76	-5.0041
LQDLYSIVR	b3-1	357.177	558.818	-5.0041
LQDLYSIVR	y3-1	397.28	558.818	-5.0041
LQDLYSIVR	y4-1	484.312	558.818	-5.0041
LQDLYSIVR	y5-1	647.375	558.818	-5.0041
LQDLYSIVR	y6-1	760.459	558.818	-5.0041
LQDLYSIVR	y7-1	875.486	558.818	-5.0041
LQEALEDER	b3-1	371.193	556.777	-5.0041
LQEALEDER	y6-2	371.684	556.777	-5.0041
LQEALEDER	y3-1	429.197	556.777	-5.0041
LQEALEDER	y5-1	671.323	556.777	-5.0041
LQEALEDER	y6-1	742.361	556.777	-5.0041
LQEALEDER	y7-1	871.403	556.777	-5.0041
LQEIGLGAFER	b3-1	371.193	621.839	-5.0041
LQEIGLGAFER	y5-1	589.297	621.839	-5.0041
LQEIGLGAFER	y6-1	702.381	621.839	-5.0041
LQEIGLGAFER	y7-1	759.402	621.839	-5.0041
LQEIGLGAFER	y8-1	872.486	621.839	-5.0041
LQEIGLGAFER	y9-1	1001.53	621.839	-5.0041
LQEVEVPEDFGPVR	b3-1	371.193	812.416	-5.0041
LQEVEVPEDFGPVR	y8-1	926.461	812.416	-5.0041
LQEVEVPEDFGPVR	y9-1	1025.53	812.416	-5.0041
LQEVEVPEDFGPVR	y10-1	1154.57	812.416	-5.0041
LQEVEVPEDFGPVR	y11-1	1253.64	812.416	-5.0041
LQEVEVPEDFGPVR	y12-1	1382.68	812.416	-5.0041
LQFIADHCPTLR	b3-1	389.218	740.884	-5.0041
LQFIADHCPTLR	y10-2	620.313	740.884	-5.0041
LQFIADHCPTLR	y6-1	793.401	740.884	-5.0041
LQFIADHCPTLR	y8-1	979.465	740.884	-5.0041
LQFIADHCPTLR	y9-1	1092.55	740.884	-5.0041
LQFIADHCPTLR	y10-1	1239.62	740.884	-5.0041
LQLEAVNITDLSENR	y7-1	844.403	862.956	-5.0041
LQLEAVNITDLSENR	y9-1	1071.53	862.956	-5.0041
LQLEAVNITDLSENR	y10-1	1170.6	862.956	-5.0041
LQLEAVNITDLSENR	y11-1	1241.64	862.956	-5.0041
LQLEAVNITDLSENR	y12-1	1370.68	862.956	-5.0041
LQLEAVNITDLSENR	y13-1	1483.76	862.956	-5.0041
LQLGPEILQR	y6-2	383.228	588.852	-5.0041
LQLGPEILQR	y3-1	426.27	588.852	-5.0041
LQLGPEILQR	y4-1	539.354	588.852	-5.0041
LQLGPEILQR	y6-1	765.449	588.852	-5.0041
LQLGPEILQR	y7-1	822.471	588.852	-5.0041
LQLGPEILQR	y8-1	935.555	588.852	-5.0041
LQLIPGVCGFR	b3-1	355.234	635.354	-5.0041
LQLIPGVCGFR	y7-2	401.699	635.354	-5.0041
LQLIPGVCGFR	b4-1	468.318	635.354	-5.0041
LQLIPGVCGFR	y7-1	802.39	635.354	-5.0041
LQLIPGVCGFR	y8-1	915.474	635.354	-5.0041
LQLIPGVCGFR	y9-1	1028.56	635.354	-5.0041
IQYQLVDISQDNALR	y9-2	495.766	893.472	-5.0041
IQYQLVDISQDNALR	y14-2	772.901	893.472	-5.0041
IQYQLVDISQDNALR	y9-1	990.524	893.472	-5.0041
IQYQLVDISQDNALR	y10-1	1077.56	893.472	-5.0041
IQYQLVDISQDNALR	y11-1	1190.64	893.472	-5.0041
IQYQLVDISQDNALR	y12-1	1319.68	893.472	-5.0041
LQQEETQLEQSIQAGR	y7-1	769.419	934.473	-5.0041
LQQEETQLEQSIQAGR	y8-1	898.462	934.473	-5.0041
LQQEETQLEQSIQAGR	y9-1	1011.55	934.473	-5.0041
LQQEETQLEQSIQAGR	y10-1	1139.6	934.473	-5.0041
LQQEETQLEQSIQAGR	y11-1	1240.65	934.473	-5.0041
LQQEETQLEQSIQAGR	y12-1	1369.69	934.473	-5.0041
LQQLPADFGR	y6-2	336.671	577.813	-5.0041
LQQLPADFGR	b3-1	370.208	577.813	-5.0041
LQQLPADFGR	y3-1	389.217	577.813	-5.0041
LQQLPADFGR	y6-1	672.334	577.813	-5.0041
LQQLPADFGR	y7-1	785.418	577.813	-5.0041
LQQLPADFGR	y8-1	913.477	577.813	-5.0041
LQSSQEPEAPPPR	y4-1	476.286	723.367	-5.0041
LQSSQEPEAPPPR	y5-1	547.323	723.367	-5.0041
LQSSQEPEAPPPR	y7-1	773.418	723.367	-5.0041
LQSSQEPEAPPPR	y8-1	902.461	723.367	-5.0041
LQSSQEPEAPPPR	y10-1	1117.55	723.367	-5.0041
LQSSQEPEAPPPR	y11-1	1204.58	723.367	-5.0041
LQTSSVLVSGLR	y4-1	442.265	635.374	-5.0041
LQTSSVLVSGLR	y5-1	541.333	635.374	-5.0041
LQTSSVLVSGLR	y6-1	654.417	635.374	-5.0041
LQTSSVLVSGLR	y8-1	840.518	635.374	-5.0041
LQTSSVLVSGLR	y9-1	927.55	635.374	-5.0041
LQTSSVLVSGLR	y10-1	1028.6	635.374	-5.0041
LQVVDQPLPVR	b3-1	341.218	637.379	-5.0041
LQVVDQPLPVR	b6-2	342.19	637.379	-5.0041
LQVVDQPLPVR	y6-2	360.226	637.379	-5.0041
LQVVDQPLPVR	y8-2	467.273	637.379	-5.0041
LQVVDQPLPVR	y8-1	933.539	637.379	-5.0041
LQVVDQPLPVR	y9-1	1032.61	637.379	-5.0041
LSAEDLVLEGAGLR	y5-1	483.291	726.9	-5.0041
LSAEDLVLEGAGLR	y6-1	612.334	726.9	-5.0041
LSAEDLVLEGAGLR	y8-1	824.486	726.9	-5.0041
LSAEDLVLEGAGLR	y9-1	937.57	726.9	-5.0041
LSAEDLVLEGAGLR	y10-1	1052.6	726.9	-5.0041
LSAEDLVLEGAGLR	y11-1	1181.64	726.9	-5.0041
LSAQDPVVAVAEDGR	y5-1	557.255	768.898	-5.0041
LSAQDPVVAVAEDGR	y6-1	656.324	768.898	-5.0041
LSAQDPVVAVAEDGR	y7-1	727.361	768.898	-5.0041
LSAQDPVVAVAEDGR	y8-1	826.429	768.898	-5.0041
LSAQDPVVAVAEDGR	y10-1	1022.55	768.898	-5.0041
LSAQDPVVAVAEDGR	y11-1	1137.58	768.898	-5.0041
LSCAASGFTFSR	y4-1	520.275	657.313	-5.0041
LSCAASGFTFSR	y6-1	724.365	657.313	-5.0041
LSCAASGFTFSR	y7-1	811.397	657.313	-5.0041
LSCAASGFTFSR	y8-1	882.434	657.313	-5.0041
LSCAASGFTFSR	y9-1	953.471	657.313	-5.0041
LSCAASGFTFSR	y10-1	1113.5	657.313	-5.0041
LSDEEVDEMIR	y3-1	429.252	673.313	-5.0041
LSDEEVDEMIR	b4-1	445.193	673.313	-5.0041
LSDEEVDEMIR	y4-1	558.294	673.313	-5.0041
LSDEEVDEMIR	y9-2	573.255	673.313	-5.0041
LSDEEVDEMIR	y7-1	901.432	673.313	-5.0041
LSDEEVDEMIR	y9-1	1145.5	673.313	-5.0041
LSDSLGQR	b3-1	316.15	443.237	-5.0041
LSDSLGQR	y3-1	370.207	443.237	-5.0041
LSDSLGQR	b4-1	403.182	443.237	-5.0041
LSDSLGQR	y4-1	483.291	443.237	-5.0041
LSDSLGQR	y5-1	570.323	443.237	-5.0041
LSDSLGQR	y6-1	685.35	443.237	-5.0041
LSEFGIR	y4-2	251.654	416.234	-5.0041
LSEFGIR	b3-1	330.166	416.234	-5.0041
LSEFGIR	y3-1	355.233	416.234	-5.0041
LSEFGIR	y4-1	502.301	416.234	-5.0041
LSEFGIR	b5-1	534.256	416.234	-5.0041
LSEFGIR	y5-1	631.344	416.234	-5.0041
IHSQEEALR	y7-2	382.208	546.787	-5.0041
IHSQEEALR	y3-1	383.228	546.787	-5.0041
IHSQEEALR	y4-1	454.265	546.787	-5.0041
IHSQEEALR	y5-1	555.312	546.787	-5.0041
IHSQEEALR	y6-1	626.35	546.787	-5.0041
IHSQEEALR	y7-1	763.408	546.787	-5.0041
LSEIDFPMAR	b3-1	330.166	594.801	-5.0041
LSEIDFPMAR	y4-1	484.258	594.801	-5.0041
LSEIDFPMAR	y5-1	631.326	594.801	-5.0041
LSEIDFPMAR	y6-1	746.353	594.801	-5.0041
LSEIDFPMAR	y7-1	859.437	594.801	-5.0041
LSEIDFPMAR	y8-1	988.48	594.801	-5.0041
LSGVVTSR	b3-1	258.145	414.744	-5.0041
LSGVVTSR	b4-1	357.213	414.744	-5.0041
LSGVVTSR	y3-1	373.207	414.744	-5.0041
LSGVVTSR	y4-1	472.275	414.744	-5.0041
LSGVVTSR	y5-1	571.344	414.744	-5.0041
LSGVVTSR	y6-1	628.365	414.744	-5.0041
ALLTGLLDLQAR	y5-1	610.391	647.392	-5.0041
ALLTGLLDLQAR	y6-1	681.428	647.392	-5.0041
ALLTGLLDLQAR	y7-1	794.512	647.392	-5.0041
ALLTGLLDLQAR	y8-1	865.549	647.392	-5.0041
ALLTGLLDLQAR	y9-1	980.576	647.392	-5.0041
ALLTGLLDLQAR	y10-1	1093.66	647.392	-5.0041
LSIGNTLFIDQR	y5-1	688.365	693.884	-5.0041
LSIGNTLFIDQR	y6-1	801.449	693.884	-5.0041
LSIGNTLFIDQR	y7-1	902.497	693.884	-5.0041
LSIGNTLFIDQR	y8-1	1016.54	693.884	-5.0041
LSIGNTLFIDQR	y9-1	1073.56	693.884	-5.0041
LSIGNTLFIDQR	y10-1	1186.65	693.884	-5.0041
LSPPYSSPQEFAQDVGR	y3-1	341.217	944.459	-5.0041
LSPPYSSPQEFAQDVGR	y15-2	844.401	944.459	-5.0041
LSPPYSSPQEFAQDVGR	y10-1	1156.56	944.459	-5.0041
LSPPYSSPQEFAQDVGR	y11-1	1243.59	944.459	-5.0041
LSPPYSSPQEFAQDVGR	y12-1	1330.63	944.459	-5.0041
LSPPYSSPQEFAQDVGR	y14-1	1590.74	944.459	-5.0041
LSQEDPDYGIR	y6-2	365.692	651.814	-5.0041
LSQEDPDYGIR	y4-1	518.296	651.814	-5.0041
LSQEDPDYGIR	y6-1	730.376	651.814	-5.0041
LSQEDPDYGIR	y7-1	845.403	651.814	-5.0041
LSQEDPDYGIR	y8-1	974.445	651.814	-5.0041
LSQEDPDYGIR	y9-1	1102.5	651.814	-5.0041
LLASDLLDNNR	b3-1	329.182	627.34	-5.0041
LLASDLLDNNR	y4-1	527.281	627.34	-5.0041
LLASDLLDNNR	y6-1	683.371	627.34	-5.0041
LLASDLLDNNR	y7-1	812.414	627.34	-5.0041
LLASDLLDNNR	y8-1	925.498	627.34	-5.0041
LLASDLLDNNR	y9-1	1053.56	627.34	-5.0041
LSSGLVTAALYGR	b4-1	345.177	659.374	-5.0041
LSSGLVTAALYGR	y5-1	589.333	659.374	-5.0041
LSSGLVTAALYGR	y7-1	761.418	659.374	-5.0041
LSSGLVTAALYGR	y8-1	860.486	659.374	-5.0041
LSSGLVTAALYGR	y10-1	1030.59	659.374	-5.0041
LSSGLVTAALYGR	y11-1	1117.62	659.374	-5.0041
LSSPAVINAR	y7-2	375.728	519.303	-5.0041
LSSPAVINAR	y4-1	483.291	519.303	-5.0041
LSSPAVINAR	y5-1	582.36	519.303	-5.0041
LSSPAVINAR	y6-1	653.397	519.303	-5.0041
LSSPAVINAR	y7-1	750.45	519.303	-5.0041
LSSPAVINAR	y8-1	837.482	519.303	-5.0041
LSSPAVINSR	y7-2	383.726	527.3	-5.0041
LSSPAVINSR	y4-1	499.286	527.3	-5.0041
LSSPAVINSR	y5-1	598.355	527.3	-5.0041
LSSPAVINSR	y6-1	669.392	527.3	-5.0041
LSSPAVINSR	y7-1	766.445	527.3	-5.0041
LSSPAVINSR	y8-1	853.477	527.3	-5.0041
LSSQEAASSFGDDR	y4-1	472.203	740.333	-5.0041
LSSQEAASSFGDDR	y6-1	706.303	740.333	-5.0041
LSSQEAASSFGDDR	y7-1	793.335	740.333	-5.0041
LSSQEAASSFGDDR	y8-1	864.372	740.333	-5.0041
LSSQEAASSFGDDR	y9-1	935.409	740.333	-5.0041
LSSQEAASSFGDDR	y10-1	1064.45	740.333	-5.0041
LSVEIWDWDR	y3-1	486.233	664.829	-5.0041
LSVEIWDWDR	y4-1	601.26	664.829	-5.0041
LSVEIWDWDR	y5-1	787.34	664.829	-5.0041
LSVEIWDWDR	y6-1	900.424	664.829	-5.0041
LSVEIWDWDR	y7-1	1029.47	664.829	-5.0041
LSVEIWDWDR	y8-1	1128.53	664.829	-5.0041
LTAEFEEAQTSACR	y5-1	604.275	811.871	-5.0041
LTAEFEEAQTSACR	y6-1	732.333	811.871	-5.0041
LTAEFEEAQTSACR	y7-1	803.37	811.871	-5.0041
LTAEFEEAQTSACR	y8-1	932.413	811.871	-5.0041
LTAEFEEAQTSACR	y9-1	1061.46	811.871	-5.0041
LTAEFEEAQTSACR	y10-1	1208.52	811.871	-5.0041
LTDIGIR	y4-2	234.662	399.241	-5.0041
LTDIGIR	b3-1	330.166	399.241	-5.0041
LTDIGIR	y3-1	355.233	399.241	-5.0041
LTDIGIR	y4-1	468.317	399.241	-5.0041
LTDIGIR	b5-1	500.271	399.241	-5.0041
LTDIGIR	y5-1	583.344	399.241	-5.0041
LTDQVMQNPR	y3-1	396.223	606.307	-5.0041
LTDQVMQNPR	y4-1	524.281	606.307	-5.0041
LTDQVMQNPR	y5-1	655.322	606.307	-5.0041
LTDQVMQNPR	y6-1	754.39	606.307	-5.0041
LTDQVMQNPR	y7-1	882.449	606.307	-5.0041
LTDQVMQNPR	y8-1	997.476	606.307	-5.0041
LTEENTTLR	b3-1	344.182	543.787	-5.0041
LTEENTTLR	y3-1	399.259	543.787	-5.0041
LTEENTTLR	y4-1	500.307	543.787	-5.0041
LTEENTTLR	y5-1	614.35	543.787	-5.0041
LTEENTTLR	y6-1	743.392	543.787	-5.0041
LTEENTTLR	y7-1	872.435	543.787	-5.0041
LTFINDLCGPR	y4-1	499.232	658.339	-5.0041
LTFINDLCGPR	y5-1	612.316	658.339	-5.0041
LTFINDLCGPR	y6-1	727.343	658.339	-5.0041
LTFINDLCGPR	y7-1	841.386	658.339	-5.0041
LTFINDLCGPR	y8-1	954.47	658.339	-5.0041
LTFINDLCGPR	y9-1	1101.54	658.339	-5.0041
LTFQNLMEWTNPR	y5-1	683.35	830.413	-5.0041
LTFQNLMEWTNPR	y6-1	812.392	830.413	-5.0041
LTFQNLMEWTNPR	y7-1	943.433	830.413	-5.0041
LTFQNLMEWTNPR	y8-1	1056.52	830.413	-5.0041
LTFQNLMEWTNPR	y9-1	1170.56	830.413	-5.0041
LTFQNLMEWTNPR	y10-1	1298.62	830.413	-5.0041
LTFSGLLNALDGVASTEAR	y8-1	800.414	973.017	-5.0041
LTFSGLLNALDGVASTEAR	y9-1	915.441	973.017	-5.0041
LTFSGLLNALDGVASTEAR	y10-1	1028.52	973.017	-5.0041
LTFSGLLNALDGVASTEAR	y11-1	1099.56	973.017	-5.0041
LTFSGLLNALDGVASTEAR	y12-1	1213.6	973.017	-5.0041
LTFSGLLNALDGVASTEAR	y13-1	1326.69	973.017	-5.0041
LTIGSNLSIR	y3-1	385.243	542.323	-5.0041
LTIGSNLSIR	y8-2	435.258	542.323	-5.0041
LTIGSNLSIR	y5-1	612.37	542.323	-5.0041
LTIGSNLSIR	y6-1	699.402	542.323	-5.0041
LTIGSNLSIR	y7-1	756.424	542.323	-5.0041
LTIGSNLSIR	y8-1	869.508	542.323	-5.0041
GTLLALER	b3-1	328.223	441.768	-5.0041
GTLLALER	y5-2	334.702	441.768	-5.0041
GTLLALER	y3-1	426.27	441.768	-5.0041
GTLLALER	b4-1	457.266	441.768	-5.0041
GTLLALER	y4-1	555.312	441.768	-5.0041
GTLLALER	y5-1	668.397	441.768	-5.0041
LTLIDPETLLPR	y7-2	418.249	695.913	-5.0041
LTLIDPETLLPR	y5-1	609.396	695.913	-5.0041
LTLIDPETLLPR	y7-1	835.491	695.913	-5.0041
LTLIDPETLLPR	y8-1	950.518	695.913	-5.0041
LTLIDPETLLPR	y9-1	1063.6	695.913	-5.0041
LTLIDPETLLPR	y10-1	1176.69	695.913	-5.0041
LTLTPWVGLR	y6-2	369.22	583.352	-5.0041
LTLTPWVGLR	y7-2	419.744	583.352	-5.0041
LTLTPWVGLR	b4-1	429.271	583.352	-5.0041
LTLTPWVGLR	y6-1	737.433	583.352	-5.0041
LTLTPWVGLR	y7-1	838.481	583.352	-5.0041
LTLTPWVGLR	y8-1	951.565	583.352	-5.0041
LTPIHDR	y3-2	219.11	431.244	-5.0041
LTPIHDR	b3-1	312.192	431.244	-5.0041
LTPIHDR	y5-2	324.179	431.244	-5.0041
LTPIHDR	y3-1	437.213	431.244	-5.0041
LTPIHDR	y4-1	550.297	431.244	-5.0041
LTPIHDR	y5-1	647.35	431.244	-5.0041
LTPLQLEIQR	y8-2	503.8	610.865	-5.0041
LTPLQLEIQR	y4-1	555.312	610.865	-5.0041
LTPLQLEIQR	y5-1	668.397	610.865	-5.0041
LTPLQLEIQR	y6-1	796.455	610.865	-5.0041
LTPLQLEIQR	y7-1	909.539	610.865	-5.0041
LTPLQLEIQR	y8-1	1006.59	610.865	-5.0041
LTPNVTDIVSIAR	y11-2	597.839	704.905	-5.0041
LTPNVTDIVSIAR	y7-1	783.46	704.905	-5.0041
LTPNVTDIVSIAR	y8-1	884.508	704.905	-5.0041
LTPNVTDIVSIAR	y9-1	983.576	704.905	-5.0041
LTPNVTDIVSIAR	y10-1	1097.62	704.905	-5.0041
LTPNVTDIVSIAR	y11-1	1194.67	704.905	-5.0041
LTQAQIFDYGEIPNFPR	y5-1	640.344	1010.01	-5.0041
LTQAQIFDYGEIPNFPR	y8-1	939.492	1010.01	-5.0041
LTQAQIFDYGEIPNFPR	y9-1	1102.56	1010.01	-5.0041
LTQAQIFDYGEIPNFPR	y10-1	1217.58	1010.01	-5.0041
LTQAQIFDYGEIPNFPR	y11-1	1364.65	1010.01	-5.0041
LTQAQIFDYGEIPNFPR	y12-1	1477.73	1010.01	-5.0041
LTTYPQTTIR	y6-2	363.213	602.334	-5.0041
LTTYPQTTIR	y4-1	500.307	602.334	-5.0041
LTTYPQTTIR	y5-1	628.365	602.334	-5.0041
LTTYPQTTIR	y6-1	725.418	602.334	-5.0041
LTTYPQTTIR	y7-1	888.481	602.334	-5.0041
LTTYPQTTIR	y8-1	989.529	602.334	-5.0041
LTVLSEER	y5-2	322.168	478.768	-5.0041
LTVLSEER	y6-2	371.702	478.768	-5.0041
LTVLSEER	y3-1	443.212	478.768	-5.0041
LTVLSEER	y4-1	530.244	478.768	-5.0041
LTVLSEER	y5-1	643.328	478.768	-5.0041
LTVLSEER	y6-1	742.397	478.768	-5.0041
LTVNADVGYYSWR	y6-1	841.387	777.385	-5.0041
LTVNADVGYYSWR	y7-1	940.455	777.385	-5.0041
LTVNADVGYYSWR	y8-1	1055.48	777.385	-5.0041
LTVNADVGYYSWR	y9-1	1126.52	777.385	-5.0041
LTVNADVGYYSWR	y10-1	1240.56	777.385	-5.0041
LTVNADVGYYSWR	y11-1	1339.63	777.385	-5.0041
LTVTSQNLQLENLR	y5-1	654.381	819.956	-5.0041
LTVTSQNLQLENLR	y6-1	782.439	819.956	-5.0041
LTVTSQNLQLENLR	y8-1	1009.57	819.956	-5.0041
LTVTSQNLQLENLR	y9-1	1137.63	819.956	-5.0041
LTVTSQNLQLENLR	y10-1	1224.66	819.956	-5.0041
LTVTSQNLQLENLR	y11-1	1325.7	819.956	-5.0041
LVALLNTLDR	b4-1	397.281	569.347	-5.0041
LVALLNTLDR	y3-1	413.238	569.347	-5.0041
LVALLNTLDR	y5-1	628.329	569.347	-5.0041
LVALLNTLDR	y6-1	741.413	569.347	-5.0041
LVALLNTLDR	y7-1	854.497	569.347	-5.0041
LVALLNTLDR	y8-1	925.534	569.347	-5.0041
LVAVGGQPR	b3-1	284.197	453.773	-5.0041
LVAVGGQPR	y6-2	312.179	453.773	-5.0041
LVAVGGQPR	y4-1	467.26	453.773	-5.0041
LVAVGGQPR	y5-1	524.281	453.773	-5.0041
LVAVGGQPR	y6-1	623.35	453.773	-5.0041
LVAVGGQPR	y7-1	694.387	453.773	-5.0041
LVCYFTNWSQDR	y5-1	701.324	799.868	-5.0041
LVCYFTNWSQDR	y6-1	815.367	799.868	-5.0041
LVCYFTNWSQDR	y7-1	916.415	799.868	-5.0041
LVCYFTNWSQDR	y8-1	1063.48	799.868	-5.0041
LVCYFTNWSQDR	y9-1	1226.55	799.868	-5.0041
LVCYFTNWSQDR	y10-1	1386.58	799.868	-5.0041
LVDGVTECSGR	y4-1	489.211	601.789	-5.0041
LVDGVTECSGR	y5-1	618.254	601.789	-5.0041
LVDGVTECSGR	y6-1	719.302	601.789	-5.0041
LVDGVTECSGR	y7-1	818.37	601.789	-5.0041
LVDGVTECSGR	y8-1	875.392	601.789	-5.0041
LVDGVTECSGR	y9-1	990.418	601.789	-5.0041
LVDQNIFSFYLSR	y5-1	695.375	806.424	-5.0041
LVDQNIFSFYLSR	y6-1	782.407	806.424	-5.0041
LVDQNIFSFYLSR	y7-1	929.475	806.424	-5.0041
LVDQNIFSFYLSR	y8-1	1042.56	806.424	-5.0041
LVDQNIFSFYLSR	y9-1	1156.6	806.424	-5.0041
LVDQNIFSFYLSR	y11-1	1399.69	806.424	-5.0041
LVESGGGLVQPGGSLR	y6-1	596.339	768.424	-5.0041
LVESGGGLVQPGGSLR	y7-1	724.398	768.424	-5.0041
LVESGGGLVQPGGSLR	y8-1	823.466	768.424	-5.0041
LVESGGGLVQPGGSLR	y12-1	1107.61	768.424	-5.0041
LVESGGGLVQPGGSLR	y13-1	1194.65	768.424	-5.0041
LVESGGGLVQPGGSLR	y14-1	1323.69	768.424	-5.0041
LVEVGGDVQLDSVR	b3-1	342.202	748.403	-5.0041
LVEVGGDVQLDSVR	y6-1	727.397	748.403	-5.0041
LVEVGGDVQLDSVR	y9-1	998.514	748.403	-5.0041
LVEVGGDVQLDSVR	y10-1	1055.54	748.403	-5.0041
LVEVGGDVQLDSVR	y11-1	1154.6	748.403	-5.0041
LVEVGGDVQLDSVR	y12-1	1283.65	748.403	-5.0041
LVGGPMDASVEEEGVR	y12-2	664.805	827.903	-5.0041
LVGGPMDASVEEEGVR	y8-1	914.445	827.903	-5.0041
LVGGPMDASVEEEGVR	y9-1	985.482	827.903	-5.0041
LVGGPMDASVEEEGVR	y10-1	1100.51	827.903	-5.0041
LVGGPMDASVEEEGVR	y12-1	1328.6	827.903	-5.0041
LVGGPMDASVEEEGVR	y14-1	1442.65	827.903	-5.0041
LVGGPVAGGDPNQTIR	y12-2	617.824	780.922	-5.0041
LVGGPVAGGDPNQTIR	y6-1	738.413	780.922	-5.0041
LVGGPVAGGDPNQTIR	y9-1	967.483	780.922	-5.0041
LVGGPVAGGDPNQTIR	y10-1	1038.52	780.922	-5.0041
LVGGPVAGGDPNQTIR	y12-1	1234.64	780.922	-5.0041
LVGGPVAGGDPNQTIR	y14-1	1348.68	780.922	-5.0041
LVGVFHTEYGALNR	y9-2	535.766	793.422	-5.0041
LVGVFHTEYGALNR	y12-2	687.345	793.422	-5.0041
LVGVFHTEYGALNR	y7-1	832.419	793.422	-5.0041
LVGVFHTEYGALNR	y8-1	933.466	793.422	-5.0041
LVGVFHTEYGALNR	y9-1	1070.53	793.422	-5.0041
LVGVFHTEYGALNR	y10-1	1217.59	793.422	-5.0041
LVGYLDR	b3-1	270.181	423.241	-5.0041
LVGYLDR	y4-2	288.654	423.241	-5.0041
LVGYLDR	y3-1	413.238	423.241	-5.0041
LVGYLDR	b4-1	433.245	423.241	-5.0041
LVGYLDR	y4-1	576.302	423.241	-5.0041
LVGYLDR	y5-1	633.323	423.241	-5.0041
LVLAEAQVGDER	y4-1	486.218	655.353	-5.0041
LVLAEAQVGDER	y6-1	713.345	655.353	-5.0041
LVLAEAQVGDER	y7-1	784.382	655.353	-5.0041
LVLAEAQVGDER	y8-1	913.425	655.353	-5.0041
LVLAEAQVGDER	y9-1	984.462	655.353	-5.0041
LVLAEAQVGDER	y10-1	1097.55	655.353	-5.0041
LVLPSLISSR	y7-2	385.226	547.844	-5.0041
LVLPSLISSR	y8-2	441.768	547.844	-5.0041
LVLPSLISSR	y4-1	472.275	547.844	-5.0041
LVLPSLISSR	y6-1	672.391	547.844	-5.0041
LVLPSLISSR	y7-1	769.444	547.844	-5.0041
LVLPSLISSR	y8-1	882.528	547.844	-5.0041
LVLSDLHLLTQSQVR	y6-1	728.392	866.503	-5.0041
LVLSDLHLLTQSQVR	y13-2	760.427	866.503	-5.0041
LVLSDLHLLTQSQVR	y7-1	841.477	866.503	-5.0041
LVLSDLHLLTQSQVR	y8-1	954.561	866.503	-5.0041
LVLSDLHLLTQSQVR	y9-1	1091.62	866.503	-5.0041
LVLSDLHLLTQSQVR	y12-1	1406.76	866.503	-5.0041
LVPLLDTGDIIIDGGNSEYR	y7-1	792.351	1085.57	-5.0041
LVPLLDTGDIIIDGGNSEYR	y9-1	1020.46	1085.57	-5.0041
LVPLLDTGDIIIDGGNSEYR	y10-1	1133.55	1085.57	-5.0041
LVPLLDTGDIIIDGGNSEYR	y13-1	1418.68	1085.57	-5.0041
LVPLLDTGDIIIDGGNSEYR	y14-1	1519.73	1085.57	-5.0041
LVPLLDTGDIIIDGGNSEYR	y15-1	1634.75	1085.57	-5.0041
LVPTGLDFGQEGFTR	y13-2	717.848	823.924	-5.0041
LVPTGLDFGQEGFTR	y7-1	804.387	823.924	-5.0041
LVPTGLDFGQEGFTR	y8-1	951.456	823.924	-5.0041
LVPTGLDFGQEGFTR	y9-1	1066.48	823.924	-5.0041
LVPTGLDFGQEGFTR	y11-1	1236.59	823.924	-5.0041
LVPTGLDFGQEGFTR	y13-1	1434.69	823.924	-5.0041
LVPVGYGIR	y3-1	355.233	492.299	-5.0041
LVPVGYGIR	y7-2	386.223	492.299	-5.0041
LVPVGYGIR	y4-1	518.296	492.299	-5.0041
LVPVGYGIR	y5-1	575.318	492.299	-5.0041
LVPVGYGIR	y6-1	674.386	492.299	-5.0041
LVPVGYGIR	y7-1	771.439	492.299	-5.0041
LVSLTLNLVTR	b3-1	300.192	619.889	-5.0041
LVSLTLNLVTR	y5-1	612.37	619.889	-5.0041
LVSLTLNLVTR	y6-1	725.454	619.889	-5.0041
LVSLTLNLVTR	y7-1	826.502	619.889	-5.0041
LVSLTLNLVTR	y8-1	939.586	619.889	-5.0041
LVSLTLNLVTR	y9-1	1026.62	619.889	-5.0041
LVTFENVR	b3-1	314.207	494.279	-5.0041
LVTFENVR	y5-2	337.678	494.279	-5.0041
LVTFENVR	y3-1	398.239	494.279	-5.0041
LVTFENVR	y4-1	527.281	494.279	-5.0041
LVTFENVR	y5-1	674.35	494.279	-5.0041
LVTFENVR	y6-1	775.397	494.279	-5.0041
LVVECVMNNVTCTR	y4-1	547.253	852.909	-5.0041
LVVECVMNNVTCTR	y7-1	874.407	852.909	-5.0041
LVVECVMNNVTCTR	y8-1	1005.45	852.909	-5.0041
LVVECVMNNVTCTR	y9-1	1104.52	852.909	-5.0041
LVVECVMNNVTCTR	y10-1	1264.55	852.909	-5.0041
LVVECVMNNVTCTR	y11-1	1393.59	852.909	-5.0041
LVWEEAMSR	y3-1	403.2	565.781	-5.0041
LVWEEAMSR	y7-2	459.704	565.781	-5.0041
LVWEEAMSR	y4-1	474.237	565.781	-5.0041
LVWEEAMSR	y5-1	603.279	565.781	-5.0041
LVWEEAMSR	y6-1	732.322	565.781	-5.0041
LVWEEAMSR	y7-1	918.401	565.781	-5.0041
LYIGLAGLATDVQTVAQR	y8-1	926.493	950.032	-5.0041
LYIGLAGLATDVQTVAQR	y9-1	1027.54	950.032	-5.0041
LYIGLAGLATDVQTVAQR	y10-1	1098.58	950.032	-5.0041
LYIGLAGLATDVQTVAQR	y11-1	1211.66	950.032	-5.0041
LYIGLAGLATDVQTVAQR	y12-1	1268.68	950.032	-5.0041
LYIGLAGLATDVQTVAQR	y13-1	1339.72	950.032	-5.0041
LYQPEYQEVSTEEQR	y12-2	752.843	954.946	-5.0041
LYQPEYQEVSTEEQR	y6-1	759.351	954.946	-5.0041
LYQPEYQEVSTEEQR	y7-1	858.419	954.946	-5.0041
LYQPEYQEVSTEEQR	y8-1	987.462	954.946	-5.0041
LYQPEYQEVSTEEQR	y9-1	1115.52	954.946	-5.0041
LYQPEYQEVSTEEQR	y10-1	1278.58	954.946	-5.0041
LYTIMNSFCR	b3-1	378.202	657.814	-5.0041
LYTIMNSFCR	y4-1	579.258	657.814	-5.0041
LYTIMNSFCR	y5-1	693.301	657.814	-5.0041
LYTIMNSFCR	y6-1	824.342	657.814	-5.0041
LYTIMNSFCR	y7-1	937.426	657.814	-5.0041
LYTIMNSFCR	y8-1	1038.47	657.814	-5.0041
LYVIGTGER	y3-1	371.191	509.284	-5.0041
LYVIGTGER	b3-1	376.223	509.284	-5.0041
LYVIGTGER	y4-1	472.239	509.284	-5.0041
LYVIGTGER	y5-1	529.26	509.284	-5.0041
LYVIGTGER	y6-1	642.344	509.284	-5.0041
LYVIGTGER	y7-1	741.413	509.284	-5.0041
MDMEEIIQR	b3-1	378.115	587.777	-5.0041
MDMEEIIQR	y3-1	426.27	587.777	-5.0041
MDMEEIIQR	y4-1	539.354	587.777	-5.0041
MDMEEIIQR	y5-1	668.397	587.777	-5.0041
MDMEEIIQR	y6-1	797.439	587.777	-5.0041
MDMEEIIQR	y7-1	928.48	587.777	-5.0041
MDQGVGLVLQELR	y5-1	668.397	734.397	-5.0041
MDQGVGLVLQELR	y6-1	767.465	734.397	-5.0041
MDQGVGLVLQELR	y7-1	880.549	734.397	-5.0041
MDQGVGLVLQELR	y8-1	937.57	734.397	-5.0041
MDQGVGLVLQELR	y9-1	1036.64	734.397	-5.0041
MDQGVGLVLQELR	y10-1	1093.66	734.397	-5.0041
MELSAEYLR	y7-2	431.239	561.28	-5.0041
MELSAEYLR	y3-1	461.275	561.28	-5.0041
MELSAEYLR	y4-1	590.317	561.28	-5.0041
MELSAEYLR	y5-1	661.354	561.28	-5.0041
MELSAEYLR	y6-1	748.386	561.28	-5.0041
MELSAEYLR	y7-1	861.47	561.28	-5.0041
MEREPGAAGVR	b3-1	417.191	591.8	-5.0041
MEREPGAAGVR	y9-2	461.758	591.8	-5.0041
MEREPGAAGVR	b4-1	546.234	591.8	-5.0041
MEREPGAAGVR	y7-1	637.366	591.8	-5.0041
MEREPGAAGVR	y8-1	766.408	591.8	-5.0041
MEREPGAAGVR	b9-1	899.404	591.8	-5.0041
MFTQQQPQELAR	y6-1	723.402	743.871	-5.0041
MFTQQQPQELAR	b6-1	764.34	743.871	-5.0041
MFTQQQPQELAR	y7-1	851.461	743.871	-5.0041
MFTQQQPQELAR	y8-1	979.519	743.871	-5.0041
MFTQQQPQELAR	y9-1	1107.58	743.871	-5.0041
MFTQQQPQELAR	y10-1	1208.63	743.871	-5.0041
MGFTEVTPVTGASLR	y6-1	614.35	788.407	-5.0041
MGFTEVTPVTGASLR	y8-1	810.471	788.407	-5.0041
MGFTEVTPVTGASLR	y9-1	911.518	788.407	-5.0041
MGFTEVTPVTGASLR	y10-1	1010.59	788.407	-5.0041
MGFTEVTPVTGASLR	y11-1	1139.63	788.407	-5.0041
MGFTEVTPVTGASLR	y12-1	1240.68	788.407	-5.0041
MGPAMGPALGAGIER	y6-1	612.334	719.364	-5.0041
MGPAMGPALGAGIER	y13-2	625.333	719.364	-5.0041
MGPAMGPALGAGIER	y9-1	893.508	719.364	-5.0041
MGPAMGPALGAGIER	y10-1	950.529	719.364	-5.0041
MGPAMGPALGAGIER	y11-1	1081.57	719.364	-5.0041
MGPAMGPALGAGIER	y12-1	1152.61	719.364	-5.0041
MGPGIGAILER	y9-2	468.281	562.312	-5.0041
MGPGIGAILER	y5-1	611.375	562.312	-5.0041
MGPGIGAILER	y6-1	668.397	562.312	-5.0041
MGPGIGAILER	y7-1	781.481	562.312	-5.0041
MGPGIGAILER	y8-1	838.502	562.312	-5.0041
MGPGIGAILER	y9-1	935.555	562.312	-5.0041
MIAAVDTDSPR	b3-1	316.169	593.294	-5.0041
MIAAVDTDSPR	y5-1	585.287	593.294	-5.0041
MIAAVDTDSPR	y6-1	700.314	593.294	-5.0041
MIAAVDTDSPR	y7-1	799.382	593.294	-5.0041
MIAAVDTDSPR	y8-1	870.419	593.294	-5.0041
MIAAVDTDSPR	y9-1	941.456	593.294	-5.0041
MIQAAVQQR	b3-1	373.19	527.789	-5.0041
MIQAAVQQR	y3-1	441.244	527.789	-5.0041
MIQAAVQQR	y4-1	540.313	527.789	-5.0041
MIQAAVQQR	y5-1	611.35	527.789	-5.0041
MIQAAVQQR	y6-1	682.387	527.789	-5.0041
MIQAAVQQR	y7-1	810.446	527.789	-5.0041
MIQMEPQFGGAPCPETVQR	b3-1	373.19	1093.51	-5.0041
MIQMEPQFGGAPCPETVQR	y14-2	777.374	1093.51	-5.0041
MIQMEPQFGGAPCPETVQR	y8-1	996.481	1093.51	-5.0041
MIQMEPQFGGAPCPETVQR	y11-1	1181.56	1093.51	-5.0041
MIQMEPQFGGAPCPETVQR	y12-1	1328.63	1093.51	-5.0041
MIQMEPQFGGAPCPETVQR	y14-1	1553.74	1093.51	-5.0041
MLLNDFLNDQNR	y5-1	656.299	751.868	-5.0041
MLLNDFLNDQNR	y6-1	769.383	751.868	-5.0041
MLLNDFLNDQNR	y7-1	916.451	751.868	-5.0041
MLLNDFLNDQNR	y8-1	1031.48	751.868	-5.0041
MLLNDFLNDQNR	y9-1	1145.52	751.868	-5.0041
MLLNDFLNDQNR	y10-1	1258.61	751.868	-5.0041
MLPPLPSR	y5-2	290.178	460.767	-5.0041
MLPPLPSR	y6-2	338.704	460.767	-5.0041
MLPPLPSR	y3-1	369.212	460.767	-5.0041
MLPPLPSR	y4-1	482.296	460.767	-5.0041
MLPPLPSR	y5-1	579.349	460.767	-5.0041
MLPPLPSR	y6-1	676.402	460.767	-5.0041
MNGVMFPGNSPSYTER	b3-1	303.112	898.902	-5.0041
MNGVMFPGNSPSYTER	b4-1	402.181	898.902	-5.0041
MNGVMFPGNSPSYTER	y6-1	762.366	898.902	-5.0041
MNGVMFPGNSPSYTER	y10-1	1117.51	898.902	-5.0041
MNGVMFPGNSPSYTER	y11-1	1264.58	898.902	-5.0041
MNGVMFPGNSPSYTER	y12-1	1395.62	898.902	-5.0041
MNTVIAALSR	b3-1	347.138	543.304	-5.0041
MNTVIAALSR	y4-1	456.28	543.304	-5.0041
MNTVIAALSR	y5-1	527.318	543.304	-5.0041
MNTVIAALSR	y6-1	640.402	543.304	-5.0041
MNTVIAALSR	y7-1	739.47	543.304	-5.0041
MNTVIAALSR	y8-1	840.518	543.304	-5.0041
MPLLELGGETTPPLSTER	y7-1	809.439	976.008	-5.0041
MPLLELGGETTPPLSTER	y8-1	910.487	976.008	-5.0041
MPLLELGGETTPPLSTER	y9-1	1011.53	976.008	-5.0041
MPLLELGGETTPPLSTER	b11-1	1142.58	976.008	-5.0041
MPLLELGGETTPPLSTER	y11-1	1197.6	976.008	-5.0041
MPLLELGGETTPPLSTER	y12-1	1254.62	976.008	-5.0041
MTDVFEGSIIR	b3-1	348.122	639.325	-5.0041
MTDVFEGSIIR	y5-1	555.349	639.325	-5.0041
MTDVFEGSIIR	y6-1	684.391	639.325	-5.0041
MTDVFEGSIIR	y7-1	831.46	639.325	-5.0041
MTDVFEGSIIR	y8-1	930.528	639.325	-5.0041
MTDVFEGSIIR	y9-1	1045.56	639.325	-5.0041
MTVDESGQLISCSMDDTVR	y3-1	385.243	1077.47	-5.0041
MTVDESGQLISCSMDDTVR	y9-1	1080.43	1077.47	-5.0041
MTVDESGQLISCSMDDTVR	y10-1	1193.52	1077.47	-5.0041
MTVDESGQLISCSMDDTVR	y11-1	1306.6	1077.47	-5.0041
MTVDESGQLISCSMDDTVR	y13-1	1491.68	1077.47	-5.0041
MTVDESGQLISCSMDDTVR	y14-1	1578.71	1077.47	-5.0041
MVGVSDDVNEYAMALR	b3-1	288.138	890.418	-5.0041
MVGVSDDVNEYAMALR	y6-1	734.389	890.418	-5.0041
MVGVSDDVNEYAMALR	y8-1	977.475	890.418	-5.0041
MVGVSDDVNEYAMALR	y9-1	1076.54	890.418	-5.0041
MVGVSDDVNEYAMALR	y12-1	1393.63	890.418	-5.0041
MVGVSDDVNEYAMALR	y14-1	1549.72	890.418	-5.0041
MVSSYVGENAEFER	y7-1	904.403	814.368	-5.0041
MVSSYVGENAEFER	y8-1	961.425	814.368	-5.0041
MVSSYVGENAEFER	y9-1	1060.49	814.368	-5.0041
MVSSYVGENAEFER	y10-1	1223.56	814.368	-5.0041
MVSSYVGENAEFER	y11-1	1310.59	814.368	-5.0041
MVSSYVGENAEFER	y12-1	1397.62	814.368	-5.0041
MVTAVASALSSR	b4-1	403.201	601.825	-5.0041
MVTAVASALSSR	y6-1	630.344	601.825	-5.0041
MVTAVASALSSR	y7-1	701.382	601.825	-5.0041
MVTAVASALSSR	y8-1	800.45	601.825	-5.0041
MVTAVASALSSR	y9-1	871.487	601.825	-5.0041
MVTAVASALSSR	y10-1	972.535	601.825	-5.0041
MVTGVASALSSR	y5-1	543.312	594.818	-5.0041
MVTGVASALSSR	y6-1	630.344	594.818	-5.0041
MVTGVASALSSR	y7-1	701.382	594.818	-5.0041
MVTGVASALSSR	y8-1	800.45	594.818	-5.0041
MVTGVASALSSR	y9-1	857.471	594.818	-5.0041
MVTGVASALSSR	y10-1	958.519	594.818	-5.0041
NAADSSVPSAPR	y5-1	537.302	591.293	-5.0041
NAADSSVPSAPR	y6-1	636.37	591.293	-5.0041
NAADSSVPSAPR	y7-1	723.402	591.293	-5.0041
NAADSSVPSAPR	y8-1	810.434	591.293	-5.0041
NAADSSVPSAPR	y9-1	925.461	591.293	-5.0041
NAADSSVPSAPR	y10-1	996.498	591.293	-5.0041
NACNGDSGGPLVCR	y5-1	654.363	743.824	-5.0041
NACNGDSGGPLVCR	y7-1	768.406	743.824	-5.0041
NACNGDSGGPLVCR	y8-1	855.438	743.824	-5.0041
NACNGDSGGPLVCR	y10-1	1027.49	743.824	-5.0041
NACNGDSGGPLVCR	y11-1	1141.53	743.824	-5.0041
NACNGDSGGPLVCR	y12-1	1301.56	743.824	-5.0041
NADPETTLLAYLR	y10-2	593.839	743.892	-5.0041
NADPETTLLAYLR	y5-1	645.396	743.892	-5.0041
NADPETTLLAYLR	y7-1	859.528	743.892	-5.0041
NADPETTLLAYLR	y8-1	960.575	743.892	-5.0041
NADPETTLLAYLR	y10-1	1186.67	743.892	-5.0041
NADPETTLLAYLR	y11-1	1301.7	743.892	-5.0041
NALGPGLSPELGPLPALR	y14-2	713.918	891.511	-5.0041
NALGPGLSPELGPLPALR	y7-1	733.459	891.511	-5.0041
NALGPGLSPELGPLPALR	y10-1	1072.64	891.511	-5.0041
NALGPGLSPELGPLPALR	y11-1	1159.67	891.511	-5.0041
NALGPGLSPELGPLPALR	y14-1	1426.83	891.511	-5.0041
NALGPGLSPELGPLPALR	y15-1	1483.85	891.511	-5.0041
NANTFISPQQR	y4-1	538.297	643.33	-5.0041
NANTFISPQQR	y5-1	625.329	643.33	-5.0041
NANTFISPQQR	y6-1	738.413	643.33	-5.0041
NANTFISPQQR	y7-1	885.482	643.33	-5.0041
NANTFISPQQR	y8-1	986.529	643.33	-5.0041
NANTFISPQQR	y9-1	1100.57	643.33	-5.0041
NATILELR	b3-1	287.135	470.279	-5.0041
NATILELR	y5-2	327.215	470.279	-5.0041
NATILELR	y3-1	427.254	470.279	-5.0041
NATILELR	y4-1	540.338	470.279	-5.0041
NATILELR	y5-1	653.422	470.279	-5.0041
NATILELR	y6-1	754.47	470.279	-5.0041
NDELTSLAEETR	b3-1	359.12	694.332	-5.0041
NDELTSLAEETR	y5-1	615.297	694.332	-5.0041
NDELTSLAEETR	y7-1	815.413	694.332	-5.0041
NDELTSLAEETR	y8-1	916.461	694.332	-5.0041
NDELTSLAEETR	y9-1	1029.55	694.332	-5.0041
NDELTSLAEETR	y10-1	1158.59	694.332	-5.0041
NDGVLLLQALTR	b4-1	386.167	661.887	-5.0041
NDGVLLLQALTR	y5-1	598.355	661.887	-5.0041
NDGVLLLQALTR	y6-1	711.439	661.887	-5.0041
NDGVLLLQALTR	y7-1	824.523	661.887	-5.0041
NDGVLLLQALTR	y8-1	937.607	661.887	-5.0041
NDGVLLLQALTR	y10-1	1093.7	661.887	-5.0041
NDIASHPPVEGSYAPR	b3-1	343.161	860.42	-5.0041
NDIASHPPVEGSYAPR	y10-2	541.779	860.42	-5.0041
NDIASHPPVEGSYAPR	y6-1	660.334	860.42	-5.0041
NDIASHPPVEGSYAPR	y9-1	985.498	860.42	-5.0041
NDIASHPPVEGSYAPR	y10-1	1082.55	860.42	-5.0041
NDIASHPPVEGSYAPR	y12-1	1306.64	860.42	-5.0041
NDQEETTGVVSTPLIR	y6-1	696.428	884.951	-5.0041
NDQEETTGVVSTPLIR	y7-1	795.496	884.951	-5.0041
NDQEETTGVVSTPLIR	y9-1	951.586	884.951	-5.0041
NDQEETTGVVSTPLIR	y10-1	1052.63	884.951	-5.0041
NDQEETTGVVSTPLIR	y11-1	1153.68	884.951	-5.0041
NDQEETTGVVSTPLIR	y12-1	1282.72	884.951	-5.0041
NDSIPQEDFTPEVYR	b3-1	317.109	910.422	-5.0041
NDSIPQEDFTPEVYR	y5-1	673.354	910.422	-5.0041
NDSIPQEDFTPEVYR	y11-2	695.829	910.422	-5.0041
NDSIPQEDFTPEVYR	y7-1	921.47	910.422	-5.0041
NDSIPQEDFTPEVYR	y9-1	1165.54	910.422	-5.0041
NDSIPQEDFTPEVYR	y11-1	1390.65	910.422	-5.0041
NDVLDSLGISPDLLPEDFVR	b3-1	329.146	1112.57	-5.0041
NDVLDSLGISPDLLPEDFVR	y6-1	772.386	1112.57	-5.0041
NDVLDSLGISPDLLPEDFVR	y8-1	998.554	1112.57	-5.0041
NDVLDSLGISPDLLPEDFVR	y10-1	1210.63	1112.57	-5.0041
NDVLDSLGISPDLLPEDFVR	y11-1	1297.67	1112.57	-5.0041
NDVLDSLGISPDLLPEDFVR	y13-1	1467.77	1112.57	-5.0041
NEEDAAELVALAQAVNAR	y7-1	739.408	947.481	-5.0041
NEEDAAELVALAQAVNAR	y8-1	852.493	947.481	-5.0041
NEEDAAELVALAQAVNAR	y9-1	923.53	947.481	-5.0041
NEEDAAELVALAQAVNAR	y10-1	1022.6	947.481	-5.0041
NEEDAAELVALAQAVNAR	y11-1	1135.68	947.481	-5.0041
NEEDAAELVALAQAVNAR	y12-1	1264.72	947.481	-5.0041
NELSGALTGLTR	b3-1	357.177	621.34	-5.0041
NELSGALTGLTR	b4-1	444.209	621.34	-5.0041
NELSGALTGLTR	y5-1	557.328	621.34	-5.0041
NELSGALTGLTR	b6-1	572.267	621.34	-5.0041
NELSGALTGLTR	y6-1	670.412	621.34	-5.0041
NELSGALTGLTR	y8-1	798.471	621.34	-5.0041
NFEWVAER	y3-1	385.207	530.758	-5.0041
NFEWVAER	b3-1	391.161	530.758	-5.0041
NFEWVAER	y4-1	484.275	530.758	-5.0041
NFEWVAER	b4-1	577.241	530.758	-5.0041
NFEWVAER	y5-1	670.355	530.758	-5.0041
NFEWVAER	y6-1	799.397	530.758	-5.0041
NFVINVVNR	b3-1	361.187	542.81	-5.0041
NFVINVVNR	y3-1	398.239	542.81	-5.0041
NFVINVVNR	y4-1	497.307	542.81	-5.0041
NFVINVVNR	y5-1	611.35	542.81	-5.0041
NFVINVVNR	y6-1	724.434	542.81	-5.0041
NFVINVVNR	y7-1	823.502	542.81	-5.0041
NGESSELDLQGIR	b3-1	301.114	714.354	-5.0041
NGESSELDLQGIR	y6-1	711.402	714.354	-5.0041
NGESSELDLQGIR	y7-1	824.486	714.354	-5.0041
NGESSELDLQGIR	y8-1	953.529	714.354	-5.0041
NGESSELDLQGIR	y9-1	1040.56	714.354	-5.0041
NGESSELDLQGIR	y10-1	1127.59	714.354	-5.0041
NGFLLDGFPR	b3-1	319.14	573.303	-5.0041
NGFLLDGFPR	y4-1	486.27	573.303	-5.0041
NGFLLDGFPR	y5-1	601.297	573.303	-5.0041
NGFLLDGFPR	y6-1	714.381	573.303	-5.0041
NGFLLDGFPR	y7-1	827.465	573.303	-5.0041
NGFLLDGFPR	y8-1	974.533	573.303	-5.0041
DAGAIAGLNVLR	b4-1	357.152	590.34	-5.0041
DAGAIAGLNVLR	y4-1	484.275	590.34	-5.0041
DAGAIAGLNVLR	y5-1	597.359	590.34	-5.0041
DAGAIAGLNVLR	y6-1	710.443	590.34	-5.0041
DAGAIAGLNVLR	y7-1	823.528	590.34	-5.0041
DAGAIAGLNVLR	y8-1	951.586	590.34	-5.0041
NGISSLATQLSAER	y4-1	472.239	728.885	-5.0041
NGISSLATQLSAER	y7-1	814.429	728.885	-5.0041
NGISSLATQLSAER	y8-1	885.466	728.885	-5.0041
NGISSLATQLSAER	y9-1	998.55	728.885	-5.0041
NGISSLATQLSAER	y10-1	1085.58	728.885	-5.0041
NGISSLATQLSAER	y11-1	1172.61	728.885	-5.0041
NGPALQEAYVR	y9-2	528.789	614.321	-5.0041
NGPALQEAYVR	y5-1	647.339	614.321	-5.0041
NGPALQEAYVR	y6-1	775.397	614.321	-5.0041
NGPALQEAYVR	y7-1	888.481	614.321	-5.0041
NGPALQEAYVR	y8-1	959.518	614.321	-5.0041
NGPALQEAYVR	y9-1	1056.57	614.321	-5.0041
NGQVIGIGAGQQSR	b3-1	300.13	697.872	-5.0041
NGQVIGIGAGQQSR	b4-1	399.199	697.872	-5.0041
NGQVIGIGAGQQSR	y7-1	713.356	697.872	-5.0041
NGQVIGIGAGQQSR	y8-1	826.441	697.872	-5.0041
NGQVIGIGAGQQSR	y9-1	883.462	697.872	-5.0041
NGQVIGIGAGQQSR	y10-1	996.546	697.872	-5.0041
NGSEADIDEGLYSR	y6-1	734.371	768.346	-5.0041
NGSEADIDEGLYSR	y7-1	849.398	768.346	-5.0041
NGSEADIDEGLYSR	y8-1	962.482	768.346	-5.0041
NGSEADIDEGLYSR	y9-1	1077.51	768.346	-5.0041
NGSEADIDEGLYSR	y10-1	1148.55	768.346	-5.0041
NGSEADIDEGLYSR	y11-1	1277.59	768.346	-5.0041
NGSGTLDLEEFLR	y5-1	703.365	730.866	-5.0041
NGSGTLDLEEFLR	y6-1	816.449	730.866	-5.0041
NGSGTLDLEEFLR	y7-1	931.476	730.866	-5.0041
NGSGTLDLEEFLR	y8-1	1044.56	730.866	-5.0041
NGSGTLDLEEFLR	y9-1	1145.61	730.866	-5.0041
NGSGTLDLEEFLR	y10-1	1202.63	730.866	-5.0041
NGYELSPTAAANFTR	b3-1	335.135	811.396	-5.0041
NGYELSPTAAANFTR	b4-1	464.178	811.396	-5.0041
NGYELSPTAAANFTR	y9-1	958.498	811.396	-5.0041
NGYELSPTAAANFTR	y10-1	1045.53	811.396	-5.0041
NGYELSPTAAANFTR	y11-1	1158.61	811.396	-5.0041
NGYELSPTAAANFTR	y12-1	1287.66	811.396	-5.0041
NHTTHNQSR	y3-1	400.218	552.762	-5.0041
NHTTHNQSR	b4-1	454.204	552.762	-5.0041
NHTTHNQSR	y4-1	514.261	552.762	-5.0041
NHTTHNQSR	b5-1	591.263	552.762	-5.0041
NHTTHNQSR	y5-1	651.32	552.762	-5.0041
NHTTHNQSR	b6-1	705.306	552.762	-5.0041
NIELAVMR	b3-1	357.177	478.267	-5.0041
NIELAVMR	y3-1	415.236	478.267	-5.0041
NIELAVMR	b4-1	470.261	478.267	-5.0041
NIELAVMR	y4-1	486.273	478.267	-5.0041
NIELAVMR	y5-1	599.357	478.267	-5.0041
NIELAVMR	y6-1	728.4	478.267	-5.0041
NILHQGQEAILQR	y10-2	595.319	765.425	-5.0041
NILHQGQEAILQR	y11-2	651.861	765.425	-5.0041
NILHQGQEAILQR	y8-1	924.514	765.425	-5.0041
NILHQGQEAILQR	y9-1	1052.57	765.425	-5.0041
NILHQGQEAILQR	y10-1	1189.63	765.425	-5.0041
NILHQGQEAILQR	y11-1	1302.72	765.425	-5.0041
NIVLSGGSTMFR	b3-1	327.203	646.339	-5.0041
NIVLSGGSTMFR	y6-1	708.337	646.339	-5.0041
NIVLSGGSTMFR	y7-1	765.359	646.339	-5.0041
NIVLSGGSTMFR	y8-1	852.391	646.339	-5.0041
NIVLSGGSTMFR	y9-1	965.475	646.339	-5.0041
NIVLSGGSTMFR	y10-1	1064.54	646.339	-5.0041
NLDENYCR	b3-1	343.161	547.234	-5.0041
NLDENYCR	b4-1	472.204	547.234	-5.0041
NLDENYCR	y3-1	508.221	547.234	-5.0041
NLDENYCR	y4-1	622.264	547.234	-5.0041
NLDENYCR	y5-1	751.307	547.234	-5.0041
NLDENYCR	y6-1	866.334	547.234	-5.0041
NLDPQPPIEDSPEVNITDVR	b3-1	343.161	1129.56	-5.0041
NLDPQPPIEDSPEVNITDVR	y15-2	845.93	1129.56	-5.0041
NLDPQPPIEDSPEVNITDVR	y9-1	1052.56	1129.56	-5.0041
NLDPQPPIEDSPEVNITDVR	y10-1	1139.59	1129.56	-5.0041
NLDPQPPIEDSPEVNITDVR	y11-1	1254.62	1129.56	-5.0041
NLDPQPPIEDSPEVNITDVR	y12-1	1383.66	1129.56	-5.0041
NLFSATFPTR	b3-1	375.203	582.308	-5.0041
NLFSATFPTR	y4-1	530.296	582.308	-5.0041
NLFSATFPTR	y5-1	631.344	582.308	-5.0041
NLFSATFPTR	y6-1	702.381	582.308	-5.0041
NLFSATFPTR	y7-1	789.413	582.308	-5.0041
NLFSATFPTR	y8-1	936.481	582.308	-5.0041
NLGLEELGIELDPR	b3-1	285.156	789.424	-5.0041
NLGLEELGIELDPR	y7-1	809.439	789.424	-5.0041
NLGLEELGIELDPR	y8-1	922.523	789.424	-5.0041
NLGLEELGIELDPR	y9-1	1051.57	789.424	-5.0041
NLGLEELGIELDPR	y10-1	1180.61	789.424	-5.0041
NLGLEELGIELDPR	y12-1	1350.71	789.424	-5.0041
NLLDEELQR	b3-1	341.218	570.3	-5.0041
NLLDEELQR	y3-1	426.27	570.3	-5.0041
NLLDEELQR	y4-1	555.312	570.3	-5.0041
NLLDEELQR	y5-1	684.355	570.3	-5.0041
NLLDEELQR	y6-1	799.382	570.3	-5.0041
NLLDEELQR	y7-1	912.466	570.3	-5.0041
NLLDVIDQAR	b3-1	341.218	583.824	-5.0041
NLLDVIDQAR	y4-1	499.25	583.824	-5.0041
NLLDVIDQAR	y5-1	612.334	583.824	-5.0041
NLLDVIDQAR	y6-1	711.402	583.824	-5.0041
NLLDVIDQAR	y7-1	826.429	583.824	-5.0041
NLLDVIDQAR	y8-1	939.513	583.824	-5.0041
NLLFNDNTECLAR	b3-1	341.218	795.384	-5.0041
NLLFNDNTECLAR	y7-1	873.412	795.384	-5.0041
NLLFNDNTECLAR	y8-1	988.439	795.384	-5.0041
NLLFNDNTECLAR	y9-1	1102.48	795.384	-5.0041
NLLFNDNTECLAR	y10-1	1249.55	795.384	-5.0041
NLLFNDNTECLAR	y11-1	1362.63	795.384	-5.0041
NLPATDPLQR	y8-2	454.247	567.811	-5.0041
NLPATDPLQR	y4-1	523.323	567.811	-5.0041
NLPATDPLQR	y5-1	638.35	567.811	-5.0041
NLPATDPLQR	y6-1	739.397	567.811	-5.0041
NLPATDPLQR	y7-1	810.434	567.811	-5.0041
NLPATDPLQR	y8-1	907.487	567.811	-5.0041
EAVLDVIPTDIHQR	y6-1	679.413	808.438	-5.0041
EAVLDVIPTDIHQR	y13-2	694.874	808.438	-5.0041
EAVLDVIPTDIHQR	y9-1	978.524	808.438	-5.0041
EAVLDVIPTDIHQR	y10-1	1049.56	808.438	-5.0041
EAVLDVIPTDIHQR	y11-1	1162.65	808.438	-5.0041
EAVLDVIPTDIHQR	y13-1	1388.74	808.438	-5.0041
NLQEEIDALESR	b3-1	356.193	713.856	-5.0041
NLQEEIDALESR	y6-1	700.35	713.856	-5.0041
NLQEEIDALESR	y7-1	813.434	713.856	-5.0041
NLQEEIDALESR	y8-1	942.477	713.856	-5.0041
NLQEEIDALESR	y9-1	1071.52	713.856	-5.0041
NLQEEIDALESR	y10-1	1199.58	713.856	-5.0041
NLSLTDFVGDESPSPER	y7-1	811.382	936.946	-5.0041
NLSLTDFVGDESPSPER	y9-1	983.43	936.946	-5.0041
NLSLTDFVGDESPSPER	y10-1	1082.5	936.946	-5.0041
NLSLTDFVGDESPSPER	y11-1	1229.57	936.946	-5.0041
NLSLTDFVGDESPSPER	y12-1	1344.59	936.946	-5.0041
NLSLTDFVGDESPSPER	y13-1	1445.64	936.946	-5.0041
NLVTEDVMR	b3-1	327.203	543.778	-5.0041
NLVTEDVMR	y3-1	415.236	543.778	-5.0041
NLVTEDVMR	y4-1	530.263	543.778	-5.0041
NLVTEDVMR	y5-1	659.306	543.778	-5.0041
NLVTEDVMR	y6-1	760.353	543.778	-5.0041
NLVTEDVMR	y7-1	859.422	543.778	-5.0041
NMFTINR	b3-2	197.083	453.23	-5.0041
NMFTINR	y5-2	330.689	453.23	-5.0041
NMFTINR	b3-1	393.159	453.23	-5.0041
NMFTINR	y3-1	412.254	453.23	-5.0041
NMFTINR	y4-1	513.302	453.23	-5.0041
NMFTINR	y5-1	660.37	453.23	-5.0041
NMPGLSAATLASLGGTSSR	y9-1	845.435	900.961	-5.0041
NMPGLSAATLASLGGTSSR	y11-1	1059.57	900.961	-5.0041
NMPGLSAATLASLGGTSSR	y12-1	1130.6	900.961	-5.0041
NMPGLSAATLASLGGTSSR	y13-1	1201.64	900.961	-5.0041
NMPGLSAATLASLGGTSSR	y14-1	1288.67	900.961	-5.0041
NMPGLSAATLASLGGTSSR	y17-1	1555.83	900.961	-5.0041
NMVPQQALVIR	b3-1	345.159	639.865	-5.0041
NMVPQQALVIR	y8-2	467.789	639.865	-5.0041
NMVPQQALVIR	y9-2	517.323	639.865	-5.0041
NMVPQQALVIR	y6-1	709.459	639.865	-5.0041
NMVPQQALVIR	y8-1	934.571	639.865	-5.0041
NMVPQQALVIR	y9-1	1033.64	639.865	-5.0041
NNEGTYYSPNYNPQSR	y4-1	497.271	957.418	-5.0041
NNEGTYYSPNYNPQSR	y5-1	611.314	957.418	-5.0041
NNEGTYYSPNYNPQSR	y8-1	985.473	957.418	-5.0041
NNEGTYYSPNYNPQSR	y9-1	1072.5	957.418	-5.0041
NNEGTYYSPNYNPQSR	y10-1	1235.57	957.418	-5.0041
NNEGTYYSPNYNPQSR	y11-1	1398.63	957.418	-5.0041
NNIIQTWR	b3-1	342.177	527.787	-5.0041
NNIIQTWR	y5-2	357.202	527.787	-5.0041
NNIIQTWR	y3-1	472.254	527.787	-5.0041
NNIIQTWR	y4-1	600.313	527.787	-5.0041
NNIIQTWR	y5-1	713.397	527.787	-5.0041
NNIIQTWR	y6-1	826.481	527.787	-5.0041
NNLEPLFEAYLGSMR	b3-1	342.177	882.437	-5.0041
NNLEPLFEAYLGSMR	y7-1	807.406	882.437	-5.0041
NNLEPLFEAYLGSMR	y8-1	936.448	882.437	-5.0041
NNLEPLFEAYLGSMR	y9-1	1083.52	882.437	-5.0041
NNLEPLFEAYLGSMR	y11-1	1293.65	882.437	-5.0041
NNLEPLFEAYLGSMR	y12-1	1422.7	882.437	-5.0041
NNVEQVCCSFECQPAR	b3-1	328.162	1004.42	-5.0041
NNVEQVCCSFECQPAR	y3-1	353.217	1004.42	-5.0041
NNVEQVCCSFECQPAR	y5-1	641.306	1004.42	-5.0041
NNVEQVCCSFECQPAR	y9-1	1164.48	1004.42	-5.0041
NNVEQVCCSFECQPAR	y10-1	1324.51	1004.42	-5.0041
NNVEQVCCSFECQPAR	y11-1	1423.58	1004.42	-5.0041
NPANPVQR	y4-2	255.157	453.245	-5.0041
NPANPVQR	b3-1	283.14	453.245	-5.0041
NPANPVQR	y3-1	412.254	453.245	-5.0041
NPANPVQR	y4-1	509.307	453.245	-5.0041
NPANPVQR	y5-1	623.35	453.245	-5.0041
NPANPVQR	y6-1	694.387	453.245	-5.0041
NPCQDPYILTPENR	y4-1	525.266	863.908	-5.0041
NPCQDPYILTPENR	y5-1	626.313	863.908	-5.0041
NPCQDPYILTPENR	y6-1	739.397	863.908	-5.0041
NPCQDPYILTPENR	y9-1	1112.6	863.908	-5.0041
NPCQDPYILTPENR	y10-1	1227.62	863.908	-5.0041
NPCQDPYILTPENR	y11-1	1355.68	863.908	-5.0041
NPEISHLLNNPDIMR	b3-1	341.146	886.953	-5.0041
NPEISHLLNNPDIMR	y8-1	982.501	886.953	-5.0041
NPEISHLLNNPDIMR	y9-1	1095.59	886.953	-5.0041
NPEISHLLNNPDIMR	y10-1	1232.64	886.953	-5.0041
NPEISHLLNNPDIMR	y11-1	1319.68	886.953	-5.0041
NPEISHLLNNPDIMR	y12-1	1432.76	886.953	-5.0041
NPEQEPIPIVLR	b3-1	341.146	707.9	-5.0041
NPEQEPIPIVLR	b5-1	598.247	707.9	-5.0041
NPEQEPIPIVLR	y5-1	607.417	707.9	-5.0041
NPEQEPIPIVLR	y7-1	817.553	707.9	-5.0041
NPEQEPIPIVLR	y8-1	946.596	707.9	-5.0041
NPEQEPIPIVLR	y9-1	1074.65	707.9	-5.0041
NPLDGSVLLR	b3-1	325.187	547.316	-5.0041
NPLDGSVLLR	y3-1	411.295	547.316	-5.0041
NPLDGSVLLR	y4-1	510.364	547.316	-5.0041
NPLDGSVLLR	y6-1	654.417	547.316	-5.0041
NPLDGSVLLR	y7-1	769.444	547.316	-5.0041
NPLDGSVLLR	y8-1	882.528	547.316	-5.0041
NPNGTVTVISR	b3-1	326.146	584.321	-5.0041
NPNGTVTVISR	y3-1	385.243	584.321	-5.0041
NPNGTVTVISR	y6-1	684.428	584.321	-5.0041
NPNGTVTVISR	y7-1	785.475	584.321	-5.0041
NPNGTVTVISR	y8-1	842.497	584.321	-5.0041
NPNGTVTVISR	y9-1	956.54	584.321	-5.0041
NPNPSAPR	b3-1	326.146	431.724	-5.0041
NPNPSAPR	y6-2	326.176	431.724	-5.0041
NPNPSAPR	y3-1	353.217	431.724	-5.0041
NPNPSAPR	y4-1	440.249	431.724	-5.0041
NPNPSAPR	y5-1	537.302	431.724	-5.0041
NPNPSAPR	y6-1	651.345	431.724	-5.0041
NPWGEVEWTGR	y4-1	529.276	670.817	-5.0041
NPWGEVEWTGR	y5-1	658.318	670.817	-5.0041
NPWGEVEWTGR	y6-1	757.387	670.817	-5.0041
NPWGEVEWTGR	y7-1	886.429	670.817	-5.0041
NPWGEVEWTGR	y8-1	943.451	670.817	-5.0041
NPWGEVEWTGR	y9-1	1129.53	670.817	-5.0041
NQDLALSNLESIPGGYNALR	b3-1	358.136	1078.05	-5.0041
NQDLALSNLESIPGGYNALR	b5-1	542.257	1078.05	-5.0041
NQDLALSNLESIPGGYNALR	y8-1	857.45	1078.05	-5.0041
NQDLALSNLESIPGGYNALR	y10-1	1057.57	1078.05	-5.0041
NQDLALSNLESIPGGYNALR	y11-1	1186.61	1078.05	-5.0041
NQDLALSNLESIPGGYNALR	y13-1	1413.74	1078.05	-5.0041
NQGFDVVLVDTAGR	y5-1	529.26	750.888	-5.0041
NQGFDVVLVDTAGR	y6-1	628.329	750.888	-5.0041
NQGFDVVLVDTAGR	y7-1	741.413	750.888	-5.0041
NQGFDVVLVDTAGR	y8-1	840.481	750.888	-5.0041
NQGFDVVLVDTAGR	y10-1	1054.58	750.888	-5.0041
NQGFDVVLVDTAGR	y12-1	1258.67	750.888	-5.0041
NQLLSCSADGTVR	b3-1	356.193	715.85	-5.0041
NQLLSCSADGTVR	y4-1	442.265	715.85	-5.0041
NQLLSCSADGTVR	y8-1	875.392	715.85	-5.0041
NQLLSCSADGTVR	y9-1	962.424	715.85	-5.0041
NQLLSCSADGTVR	y10-1	1075.51	715.85	-5.0041
NQLLSCSADGTVR	y11-1	1188.59	715.85	-5.0041
NSCNNFIYGGCR	y4-1	459.201	736.308	-5.0041
NSCNNFIYGGCR	y5-1	622.264	736.308	-5.0041
NSCNNFIYGGCR	y7-1	882.417	736.308	-5.0041
NSCNNFIYGGCR	y8-1	996.46	736.308	-5.0041
NSCNNFIYGGCR	y9-1	1110.5	736.308	-5.0041
NSCNNFIYGGCR	y10-1	1270.53	736.308	-5.0041
NSCPPTSELLGTSDR	b3-1	362.113	822.382	-5.0041
NSCPPTSELLGTSDR	y5-1	545.255	822.382	-5.0041
NSCPPTSELLGTSDR	y12-2	641.829	822.382	-5.0041
NSCPPTSELLGTSDR	y9-1	987.498	822.382	-5.0041
NSCPPTSELLGTSDR	y11-1	1185.6	822.382	-5.0041
NSCPPTSELLGTSDR	y12-1	1282.65	822.382	-5.0041
NSILAQVLDQSAR	b3-1	315.166	712.89	-5.0041
NSILAQVLDQSAR	b11-2	585.312	712.89	-5.0041
NSILAQVLDQSAR	y6-1	699.366	712.89	-5.0041
NSILAQVLDQSAR	y8-1	926.493	712.89	-5.0041
NSILAQVLDQSAR	y9-1	997.53	712.89	-5.0041
NSILAQVLDQSAR	y10-1	1110.61	712.89	-5.0041
NSLPDTVQIR	b3-1	315.166	576.816	-5.0041
NSLPDTVQIR	y7-2	419.736	576.816	-5.0041
NSLPDTVQIR	y5-1	626.386	576.816	-5.0041
NSLPDTVQIR	y6-1	741.413	576.816	-5.0041
NSLPDTVQIR	y7-1	838.466	576.816	-5.0041
NSLPDTVQIR	y8-1	951.55	576.816	-5.0041
NSLYLQMNSLR	y4-1	499.286	674.849	-5.0041
NSLYLQMNSLR	y5-1	630.327	674.849	-5.0041
NSLYLQMNSLR	y6-1	758.385	674.849	-5.0041
NSLYLQMNSLR	y7-1	871.469	674.849	-5.0041
NSLYLQMNSLR	y8-1	1034.53	674.849	-5.0041
NSLYLQMNSLR	y9-1	1147.62	674.849	-5.0041
NTGVILANDANAER	b4-1	372.188	734.375	-5.0041
NTGVILANDANAER	y7-1	799.357	734.375	-5.0041
NTGVILANDANAER	y8-1	870.394	734.375	-5.0041
NTGVILANDANAER	y9-1	983.478	734.375	-5.0041
NTGVILANDANAER	y10-1	1096.56	734.375	-5.0041
NTGVILANDANAER	y12-1	1252.65	734.375	-5.0041
NTLYLQMNSLR	b3-1	329.182	681.857	-5.0041
NTLYLQMNSLR	y5-1	630.327	681.857	-5.0041
NTLYLQMNSLR	y6-1	758.385	681.857	-5.0041
NTLYLQMNSLR	y7-1	871.469	681.857	-5.0041
NTLYLQMNSLR	y8-1	1034.53	681.857	-5.0041
NTLYLQMNSLR	y9-1	1147.62	681.857	-5.0041
NTNAGAPPGTAYQSPLPLSR	y13-2	698.877	1011.52	-5.0041
NTNAGAPPGTAYQSPLPLSR	y14-2	747.403	1011.52	-5.0041
NTNAGAPPGTAYQSPLPLSR	y12-1	1299.69	1011.52	-5.0041
NTNAGAPPGTAYQSPLPLSR	y13-1	1396.75	1011.52	-5.0041
NTNAGAPPGTAYQSPLPLSR	y14-1	1493.8	1011.52	-5.0041
NTNAGAPPGTAYQSPLPLSR	y16-1	1621.86	1011.52	-5.0041
NTPSPFIETFTEDDEASR	y14-2	833.877	1033.46	-5.0041
NTPSPFIETFTEDDEASR	y8-1	932.383	1033.46	-5.0041
NTPSPFIETFTEDDEASR	y9-1	1079.45	1033.46	-5.0041
NTPSPFIETFTEDDEASR	y10-1	1180.5	1033.46	-5.0041
NTPSPFIETFTEDDEASR	y11-1	1309.54	1033.46	-5.0041
NTPSPFIETFTEDDEASR	y12-1	1422.63	1033.46	-5.0041
NVAVDELSR	y3-1	385.243	506.768	-5.0041
NVAVDELSR	y4-1	514.286	506.768	-5.0041
NVAVDELSR	b6-1	628.294	506.768	-5.0041
NVAVDELSR	y5-1	629.313	506.768	-5.0041
NVAVDELSR	y6-1	728.381	506.768	-5.0041
NVAVDELSR	y7-1	799.418	506.768	-5.0041
NVDWGEIR	b3-1	329.146	499.75	-5.0041
NVDWGEIR	y5-2	335.681	499.75	-5.0041
NVDWGEIR	y3-1	427.254	499.75	-5.0041
NVDWGEIR	y4-1	484.275	499.75	-5.0041
NVDWGEIR	y5-1	670.355	499.75	-5.0041
NVDWGEIR	y6-1	785.382	499.75	-5.0041
NVEAMNFADIER	b3-1	343.161	709.834	-5.0041
NVEAMNFADIER	y6-1	760.386	709.834	-5.0041
NVEAMNFADIER	y7-1	874.429	709.834	-5.0041
NVEAMNFADIER	y8-1	1005.47	709.834	-5.0041
NVEAMNFADIER	y9-1	1076.51	709.834	-5.0041
NVEAMNFADIER	y10-1	1205.55	709.834	-5.0041
NVLIVEDVVGTGR	b3-1	327.203	690.89	-5.0041
NVLIVEDVVGTGR	y7-1	713.382	690.89	-5.0041
NVLIVEDVVGTGR	y8-1	842.424	690.89	-5.0041
NVLIVEDVVGTGR	y9-1	941.493	690.89	-5.0041
NVLIVEDVVGTGR	y10-1	1054.58	690.89	-5.0041
NVLIVEDVVGTGR	y11-1	1167.66	690.89	-5.0041
NVMSAFGLTDDQVSGPPSAPAEDR	y5-1	597.287	1236.07	-5.0041
NVMSAFGLTDDQVSGPPSAPAEDR	y9-1	949.461	1236.07	-5.0041
NVMSAFGLTDDQVSGPPSAPAEDR	y10-1	1006.48	1236.07	-5.0041
NVMSAFGLTDDQVSGPPSAPAEDR	y11-1	1093.51	1236.07	-5.0041
NVMSAFGLTDDQVSGPPSAPAEDR	y15-1	1550.7	1236.07	-5.0041
NVMSAFGLTDDQVSGPPSAPAEDR	y16-1	1651.74	1236.07	-5.0041
NVNCLALDGR	b7-2	393.202	571.287	-5.0041
NVNCLALDGR	y8-2	464.731	571.287	-5.0041
NVNCLALDGR	b4-1	488.192	571.287	-5.0041
NVNCLALDGR	y5-1	541.297	571.287	-5.0041
NVNCLALDGR	y6-1	654.381	571.287	-5.0041
NVNCLALDGR	y7-1	814.412	571.287	-5.0041
NYDIQYFSMR	b3-1	393.14	673.807	-5.0041
NYDIQYFSMR	y4-1	550.268	673.807	-5.0041
NYDIQYFSMR	y5-1	713.331	673.807	-5.0041
NYDIQYFSMR	y6-1	841.39	673.807	-5.0041
NYDIQYFSMR	y7-1	954.474	673.807	-5.0041
NYDIQYFSMR	y8-1	1069.5	673.807	-5.0041
NYDYYASR	y5-2	335.165	531.232	-5.0041
NYDYYASR	y3-1	343.196	531.232	-5.0041
NYDYYASR	y4-1	506.26	531.232	-5.0041
NYDYYASR	b4-1	556.204	531.232	-5.0041
NYDYYASR	y5-1	669.323	531.232	-5.0041
NYDYYASR	y6-1	784.35	531.232	-5.0041
NYILDQTNVYGSAQR	b3-1	391.198	876.433	-5.0041
NYILDQTNVYGSAQR	y6-1	691.34	876.433	-5.0041
NYILDQTNVYGSAQR	y9-1	1005.5	876.433	-5.0041
NYILDQTNVYGSAQR	y10-1	1133.56	876.433	-5.0041
NYILDQTNVYGSAQR	y11-1	1248.58	876.433	-5.0041
NYILDQTNVYGSAQR	y12-1	1361.67	876.433	-5.0041
NYITMDELR	b3-1	391.198	582.783	-5.0041
NYITMDELR	y3-1	427.254	582.783	-5.0041
NYITMDELR	y4-1	542.281	582.783	-5.0041
NYITMDELR	y5-1	673.321	582.783	-5.0041
NYITMDELR	y6-1	774.369	582.783	-5.0041
NYITMDELR	y7-1	887.453	582.783	-5.0041
PFLELDTNLPANR	y4-1	467.26	755.4	-5.0041
PFLELDTNLPANR	y7-1	795.435	755.4	-5.0041
PFLELDTNLPANR	y8-1	910.462	755.4	-5.0041
PFLELDTNLPANR	y9-1	1023.55	755.4	-5.0041
PFLELDTNLPANR	y10-1	1152.59	755.4	-5.0041
PFLELDTNLPANR	y11-1	1265.67	755.4	-5.0041
PLELELCPGR	b3-1	340.187	597.315	-5.0041
PLELELCPGR	y4-1	499.232	597.315	-5.0041
PLELELCPGR	y5-1	612.316	597.315	-5.0041
PLELELCPGR	y6-1	741.359	597.315	-5.0041
PLELELCPGR	y7-1	854.443	597.315	-5.0041
PLELELCPGR	y8-1	983.485	597.315	-5.0041
PMFIVNTNVPR	b3-1	376.169	649.352	-5.0041
PMFIVNTNVPR	b4-1	489.253	649.352	-5.0041
PMFIVNTNVPR	y6-1	710.382	649.352	-5.0041
PMFIVNTNVPR	y7-1	809.45	649.352	-5.0041
PMFIVNTNVPR	y8-1	922.534	649.352	-5.0041
PMFIVNTNVPR	y9-1	1069.6	649.352	-5.0041
PQPYQPQYQQYTF	b4-1	486.235	849.405	-5.0041
PQPYQPQYQQYTF	b5-1	614.293	849.405	-5.0041
PQPYQPQYQQYTF	b7-1	839.405	849.405	-5.0041
PQPYQPQYQQYTF	b8-1	1002.47	849.405	-5.0041
PQPYQPQYQQYTF	y8-1	1084.52	849.405	-5.0041
PQPYQPQYQQYTF	b10-1	1258.59	849.405	-5.0041
QAALQVAEGFISR	y5-1	589.333	700.382	-5.0041
QAALQVAEGFISR	y7-1	789.413	700.382	-5.0041
QAALQVAEGFISR	y8-1	888.481	700.382	-5.0041
QAALQVAEGFISR	y9-1	1016.54	700.382	-5.0041
QAALQVAEGFISR	y10-1	1129.62	700.382	-5.0041
QAALQVAEGFISR	y11-1	1200.66	700.382	-5.0041
QADYVPSDQDLLR	b3-1	315.13	765.377	-5.0041
QADYVPSDQDLLR	y5-1	654.381	765.377	-5.0041
QADYVPSDQDLLR	y8-1	953.493	765.377	-5.0041
QADYVPSDQDLLR	y9-1	1052.56	765.377	-5.0041
QADYVPSDQDLLR	y10-1	1215.62	765.377	-5.0041
QADYVPSDQDLLR	y11-1	1330.65	765.377	-5.0041
QAEILQESR	b3-1	329.146	542.287	-5.0041
QAEILQESR	y3-1	401.202	542.287	-5.0041
QAEILQESR	y4-1	529.26	542.287	-5.0041
QAEILQESR	y5-1	642.344	542.287	-5.0041
QAEILQESR	y6-1	755.429	542.287	-5.0041
QAEILQESR	y7-1	884.471	542.287	-5.0041
QANTGLFNLR	y3-1	412.254	572.311	-5.0041
QANTGLFNLR	y4-1	559.323	572.311	-5.0041
QANTGLFNLR	y5-1	672.407	572.311	-5.0041
QANTGLFNLR	y6-1	729.428	572.311	-5.0041
QANTGLFNLR	y7-1	830.476	572.311	-5.0041
QANTGLFNLR	y8-1	944.519	572.311	-5.0041
QAPGQGLEWMGR	y4-1	559.268	670.326	-5.0041
QAPGQGLEWMGR	y10-2	570.778	670.326	-5.0041
QAPGQGLEWMGR	y5-1	688.311	670.326	-5.0041
QAPGQGLEWMGR	y7-1	858.417	670.326	-5.0041
QAPGQGLEWMGR	y9-1	1043.5	670.326	-5.0041
QAPGQGLEWMGR	y10-1	1140.55	670.326	-5.0041
QCEPDYYLDEADR	y4-1	500.234	842.345	-5.0041
QCEPDYYLDEADR	y6-1	728.345	842.345	-5.0041
QCEPDYYLDEADR	y7-1	891.408	842.345	-5.0041
QCEPDYYLDEADR	y8-1	1054.47	842.345	-5.0041
QCEPDYYLDEADR	y10-1	1266.55	842.345	-5.0041
QCEPDYYLDEADR	y11-1	1395.59	842.345	-5.0041
QCFLNQSHR	y3-1	409.218	600.284	-5.0041
QCFLNQSHR	y7-2	456.24	600.284	-5.0041
QCFLNQSHR	y4-1	537.277	600.284	-5.0041
QCFLNQSHR	y5-1	651.32	600.284	-5.0041
QCFLNQSHR	y6-1	764.404	600.284	-5.0041
QCFLNQSHR	y7-1	911.472	600.284	-5.0041
QDACQGDSGGVFAVR	b3-1	315.13	788.856	-5.0041
QDACQGDSGGVFAVR	y7-1	715.413	788.856	-5.0041
QDACQGDSGGVFAVR	y8-1	802.445	788.856	-5.0041
QDACQGDSGGVFAVR	y9-1	917.471	788.856	-5.0041
QDACQGDSGGVFAVR	y10-1	974.493	788.856	-5.0041
QDACQGDSGGVFAVR	y11-1	1102.55	788.856	-5.0041
QDFVQHFSQIVR	b3-1	391.161	757.393	-5.0041
QDFVQHFSQIVR	y5-1	612.37	757.393	-5.0041
QDFVQHFSQIVR	y10-2	635.85	757.393	-5.0041
QDFVQHFSQIVR	y6-1	759.439	757.393	-5.0041
QDFVQHFSQIVR	y7-1	896.498	757.393	-5.0041
QDFVQHFSQIVR	y8-1	1024.56	757.393	-5.0041
QEELCLAR	y5-2	321.685	514.757	-5.0041
QEELCLAR	y3-1	369.248	514.757	-5.0041
QEELCLAR	b4-1	500.235	514.757	-5.0041
QEELCLAR	y4-1	529.279	514.757	-5.0041
QEELCLAR	y5-1	642.363	514.757	-5.0041
QEELCLAR	y6-1	771.406	514.757	-5.0041
QEIFQEQLAAVPEFR	y4-1	558.291	907.969	-5.0041
QEIFQEQLAAVPEFR	y7-1	799.434	907.969	-5.0041
QEIFQEQLAAVPEFR	y9-1	1040.58	907.969	-5.0041
QEIFQEQLAAVPEFR	y10-1	1169.62	907.969	-5.0041
QEIFQEQLAAVPEFR	y11-1	1297.68	907.969	-5.0041
QEIFQEQLAAVPEFR	y12-1	1444.75	907.969	-5.0041
QELSFAAR	y4-2	237.639	466.247	-5.0041
QELSFAAR	y3-1	327.201	466.247	-5.0041
QELSFAAR	b3-1	371.193	466.247	-5.0041
QELSFAAR	y4-1	474.27	466.247	-5.0041
QELSFAAR	y5-1	561.302	466.247	-5.0041
QELSFAAR	y6-1	674.386	466.247	-5.0041
QENLNLVCIPTSFQAR	y7-1	816.424	950.485	-5.0041
QENLNLVCIPTSFQAR	y8-1	929.508	950.485	-5.0041
QENLNLVCIPTSFQAR	y9-1	1089.54	950.485	-5.0041
QENLNLVCIPTSFQAR	y10-1	1188.61	950.485	-5.0041
QENLNLVCIPTSFQAR	y11-1	1301.69	950.485	-5.0041
QENLNLVCIPTSFQAR	y12-1	1415.73	950.485	-5.0041
QEPSQGTTTFAVTSILR	y7-1	769.481	923.483	-5.0041
QEPSQGTTTFAVTSILR	y8-1	916.549	923.483	-5.0041
QEPSQGTTTFAVTSILR	y9-1	1017.6	923.483	-5.0041
QEPSQGTTTFAVTSILR	y10-1	1118.64	923.483	-5.0041
QEPSQGTTTFAVTSILR	y12-1	1276.71	923.483	-5.0041
QEPSQGTTTFAVTSILR	y15-1	1588.86	923.483	-5.0041
QESVQLEENCLCR	y4-1	618.273	837.876	-5.0041
QESVQLEENCLCR	y5-1	732.316	837.876	-5.0041
QESVQLEENCLCR	y6-1	861.358	837.876	-5.0041
QESVQLEENCLCR	y7-1	990.401	837.876	-5.0041
QESVQLEENCLCR	y8-1	1103.48	837.876	-5.0041
QESVQLEENCLCR	y11-1	1417.64	837.876	-5.0041
QFSGDVVLTAR	y4-1	470.296	601.824	-5.0041
QFSGDVVLTAR	y5-1	569.364	601.824	-5.0041
QFSGDVVLTAR	y6-1	668.433	601.824	-5.0041
QFSGDVVLTAR	y7-1	783.46	601.824	-5.0041
QFSGDVVLTAR	y8-1	840.481	601.824	-5.0041
QFSGDVVLTAR	y9-1	927.513	601.824	-5.0041
QGGPTYYIDTNALR	y5-1	584.339	789.893	-5.0041
QGGPTYYIDTNALR	y6-1	699.366	789.893	-5.0041
QGGPTYYIDTNALR	y7-1	812.45	789.893	-5.0041
QGGPTYYIDTNALR	y8-1	975.513	789.893	-5.0041
QGGPTYYIDTNALR	y9-1	1138.58	789.893	-5.0041
QGGPTYYIDTNALR	y11-1	1336.68	789.893	-5.0041
QGPSGASGER	y8-2	385.687	478.227	-5.0041
QGPSGASGER	y4-1	458.223	478.227	-5.0041
QGPSGASGER	y5-1	529.26	478.227	-5.0041
QGPSGASGER	y6-1	586.282	478.227	-5.0041
QGPSGASGER	y7-1	673.314	478.227	-5.0041
QGPSGASGER	y8-1	770.367	478.227	-5.0041
QIDQFANEVER	b3-1	357.177	679.832	-5.0041
QIDQFANEVER	y5-1	656.324	679.832	-5.0041
QIDQFANEVER	y6-1	727.361	679.832	-5.0041
QIDQFANEVER	y7-1	874.429	679.832	-5.0041
QIDQFANEVER	y8-1	1002.49	679.832	-5.0041
QIDQFANEVER	y9-1	1117.51	679.832	-5.0041
QIDSGSNLTTDLIVQR	y3-1	412.254	885.467	-5.0041
QIDSGSNLTTDLIVQR	y5-1	638.422	885.467	-5.0041
QIDSGSNLTTDLIVQR	y7-1	854.497	885.467	-5.0041
QIDSGSNLTTDLIVQR	y8-1	955.545	885.467	-5.0041
QIDSGSNLTTDLIVQR	y9-1	1068.63	885.467	-5.0041
QIDSGSNLTTDLIVQR	y10-1	1182.67	885.467	-5.0041
QIGDALPVSCTISASR	b5-1	485.235	842.932	-5.0041
QIGDALPVSCTISASR	y8-1	891.423	842.932	-5.0041
QIGDALPVSCTISASR	y10-1	1087.54	842.932	-5.0041
QIGDALPVSCTISASR	y11-1	1200.63	842.932	-5.0041
QIGDALPVSCTISASR	y12-1	1271.67	842.932	-5.0041
QIGDALPVSCTISASR	y14-1	1443.71	842.932	-5.0041
QITICNQSPVR	y3-1	381.248	663.347	-5.0041
QITICNQSPVR	y4-1	468.28	663.347	-5.0041
QITICNQSPVR	y6-1	710.382	663.347	-5.0041
QITICNQSPVR	y7-1	870.413	663.347	-5.0041
QITICNQSPVR	y8-1	983.497	663.347	-5.0041
QITICNQSPVR	y9-1	1084.54	663.347	-5.0041
QLCSFEIYEVPWENR	y5-1	711.345	990.463	-5.0041
QLCSFEIYEVPWENR	y6-1	810.413	990.463	-5.0041
QLCSFEIYEVPWENR	y8-1	1102.52	990.463	-5.0041
QLCSFEIYEVPWENR	y9-1	1215.6	990.463	-5.0041
QLCSFEIYEVPWENR	y10-1	1344.65	990.463	-5.0041
QLCSFEIYEVPWENR	y12-1	1578.75	990.463	-5.0041
GVELQAAAER	b3-1	357.177	527.282	-5.0041
GVELQAAAER	y3-1	371.191	527.282	-5.0041
GVELQAAAER	y4-1	470.26	527.282	-5.0041
GVELQAAAER	y5-1	583.344	527.282	-5.0041
GVELQAAAER	y6-1	697.387	527.282	-5.0041
GVELQAAAER	y7-1	812.414	527.282	-5.0041
QLDSIVGER	b3-1	357.177	513.776	-5.0041
QLDSIVGER	y3-1	371.191	513.776	-5.0041
QLDSIVGER	y4-1	470.26	513.776	-5.0041
QLDSIVGER	y5-1	583.344	513.776	-5.0041
QLDSIVGER	y6-1	670.376	513.776	-5.0041
QLDSIVGER	y7-1	785.403	513.776	-5.0041
QLELEVQQLR	y3-1	426.27	633.358	-5.0041
QLELEVQQLR	y4-1	554.328	633.358	-5.0041
QLELEVQQLR	y5-1	653.397	633.358	-5.0041
QLELEVQQLR	y6-1	782.439	633.358	-5.0041
QLELEVQQLR	y7-1	895.524	633.358	-5.0041
QLELEVQQLR	y8-1	1024.57	633.358	-5.0041
DAGAIAGLNVLR	y3-1	426.27	590.34	-5.0041
DAGAIAGLNVLR	y4-1	539.354	590.34	-5.0041
DAGAIAGLNVLR	y5-1	638.422	590.34	-5.0041
DAGAIAGLNVLR	y6-1	695.444	590.34	-5.0041
DAGAIAGLNVLR	y7-1	809.487	590.34	-5.0041
DAGAIAGLNVLR	y8-1	938.529	590.34	-5.0041
ALGVNAMLR	y4-2	272.151	477.775	-5.0041
ALGVNAMLR	b3-1	299.171	477.775	-5.0041
ALGVNAMLR	b4-1	412.255	477.775	-5.0041
ALGVNAMLR	y3-1	444.226	477.775	-5.0041
ALGVNAMLR	y4-1	543.295	477.775	-5.0041
ALGVNAMLR	y5-1	656.379	477.775	-5.0041
QLLAAFEQLLR	b3-1	355.234	656.387	-5.0041
QLLAAFEQLLR	y5-1	668.397	656.387	-5.0041
QLLAAFEQLLR	y6-1	815.465	656.387	-5.0041
QLLAAFEQLLR	y7-1	886.502	656.387	-5.0041
QLLAAFEQLLR	y8-1	957.539	656.387	-5.0041
QLLAAFEQLLR	y9-1	1070.62	656.387	-5.0041
QLLTLSSELSQAR	b3-1	355.234	728.406	-5.0041
QLLTLSSELSQAR	y7-1	800.414	728.406	-5.0041
QLLTLSSELSQAR	y8-1	887.446	728.406	-5.0041
QLLTLSSELSQAR	y9-1	1000.53	728.406	-5.0041
QLLTLSSELSQAR	y10-1	1101.58	728.406	-5.0041
QLLTLSSELSQAR	y11-1	1214.66	728.406	-5.0041
QLLYQATEEVAELR	b3-1	355.234	836.943	-5.0041
QLLYQATEEVAELR	b4-1	518.297	836.943	-5.0041
QLLYQATEEVAELR	y8-1	956.492	836.943	-5.0041
QLLYQATEEVAELR	y9-1	1027.53	836.943	-5.0041
QLLYQATEEVAELR	y10-1	1155.59	836.943	-5.0041
QLLYQATEEVAELR	y11-1	1318.65	836.943	-5.0041
NSILAQVLDQSAR	b3-1	370.208	712.89	-5.0041
NSILAQVLDQSAR	y7-1	784.419	712.89	-5.0041
NSILAQVLDQSAR	y8-1	871.451	712.89	-5.0041
NSILAQVLDQSAR	y9-1	984.535	712.89	-5.0041
NSILAQVLDQSAR	y10-1	1055.57	712.89	-5.0041
NSILAQVLDQSAR	y11-1	1183.63	712.89	-5.0041
QNLFQEAEEFLYR	b3-1	356.193	848.914	-5.0041
QNLFQEAEEFLYR	y6-1	866.428	848.914	-5.0041
QNLFQEAEEFLYR	y7-1	937.465	848.914	-5.0041
QNLFQEAEEFLYR	y8-1	1066.51	848.914	-5.0041
QNLFQEAEEFLYR	y9-1	1194.57	848.914	-5.0041
QNLFQEAEEFLYR	y10-1	1341.63	848.914	-5.0041
QPSPSPSPTER	y8-2	440.724	596.795	-5.0041
QPSPSPSPTER	y4-1	512.27	596.795	-5.0041
QPSPSPSPTER	y6-1	696.355	596.795	-5.0041
QPSPSPSPTER	y7-1	783.387	596.795	-5.0041
QPSPSPSPTER	y8-1	880.44	596.795	-5.0041
QPSPSPSPTER	y9-1	967.472	596.795	-5.0041
QPTVVGEEWVDDHSR	y3-1	409.218	882.415	-5.0041
QPTVVGEEWVDDHSR	y7-1	924.42	882.415	-5.0041
QPTVVGEEWVDDHSR	y8-1	1053.46	882.415	-5.0041
QPTVVGEEWVDDHSR	y10-1	1239.53	882.415	-5.0041
QPTVVGEEWVDDHSR	y11-1	1338.59	882.415	-5.0041
QPTVVGEEWVDDHSR	y13-1	1538.71	882.415	-5.0041
QQSLETAMSFVAR	y6-1	720.374	739.371	-5.0041
QQSLETAMSFVAR	y7-1	791.411	739.371	-5.0041
QQSLETAMSFVAR	y8-1	892.458	739.371	-5.0041
QQSLETAMSFVAR	y9-1	1021.5	739.371	-5.0041
QQSLETAMSFVAR	y10-1	1134.59	739.371	-5.0041
QQSLETAMSFVAR	y11-1	1221.62	739.371	-5.0041
QTGDFTFECNCLPETVR	y3-1	385.243	1042.46	-5.0041
QTGDFTFECNCLPETVR	y5-1	611.339	1042.46	-5.0041
QTGDFTFECNCLPETVR	y6-1	724.423	1042.46	-5.0041
QTGDFTFECNCLPETVR	y8-1	998.496	1042.46	-5.0041
QTGDFTFECNCLPETVR	y9-1	1158.53	1042.46	-5.0041
QTGDFTFECNCLPETVR	y10-1	1287.57	1042.46	-5.0041
QVVEAAQAPIQER	y5-1	652.365	724.89	-5.0041
QVVEAAQAPIQER	y7-1	851.461	724.89	-5.0041
QVVEAAQAPIQER	y8-1	922.498	724.89	-5.0041
QVVEAAQAPIQER	y9-1	993.535	724.89	-5.0041
QVVEAAQAPIQER	y10-1	1122.58	724.89	-5.0041
QVVEAAQAPIQER	y11-1	1221.65	724.89	-5.0041
GSNEEQVNGSPLER	y3-1	410.275	763.359	-5.0041
GSNEEQVNGSPLER	y5-1	596.339	763.359	-5.0041
GSNEEQVNGSPLER	b6-1	686.31	763.359	-5.0041
GSNEEQVNGSPLER	y6-1	725.382	763.359	-5.0041
GSNEEQVNGSPLER	b7-1	801.337	763.359	-5.0041
GSNEEQVNGSPLER	y9-1	1098.49	763.359	-5.0041
RAAVLLEQER	y3-1	442.228	597.845	-5.0041
RAAVLLEQER	b5-1	511.335	597.845	-5.0041
RAAVLLEQER	b6-1	624.419	597.845	-5.0041
RAAVLLEQER	b7-1	753.462	597.845	-5.0041
RAAVLLEQER	b8-1	881.52	597.845	-5.0041
RAAVLLEQER	y8-1	967.545	597.845	-5.0041
REELSNVLAAMR	y3-1	387.205	699.874	-5.0041
REELSNVLAAMR	y4-1	458.242	699.874	-5.0041
REELSNVLAAMR	b10-2	542.293	699.874	-5.0041
REELSNVLAAMR	y10-2	557.302	699.874	-5.0041
REELSNVLAAMR	b9-1	1012.54	699.874	-5.0041
REELSNVLAAMR	b10-1	1083.58	699.874	-5.0041
RSEPIYNSR	b3-1	373.183	566.293	-5.0041
RSEPIYNSR	b5-1	583.32	566.293	-5.0041
RSEPIYNSR	b6-1	746.383	566.293	-5.0041
RSEPIYNSR	y6-1	759.402	566.293	-5.0041
RSEPIYNSR	b7-1	860.426	566.293	-5.0041
RSEPIYNSR	y7-1	888.445	566.293	-5.0041
SAATSGAGSTTSGVVSGSLGSR	y7-1	673.35	953.971	-5.0041
SAATSGAGSTTSGVVSGSLGSR	y11-1	1015.54	953.971	-5.0041
SAATSGAGSTTSGVVSGSLGSR	y12-1	1116.59	953.971	-5.0041
SAATSGAGSTTSGVVSGSLGSR	y13-1	1217.64	953.971	-5.0041
SAATSGAGSTTSGVVSGSLGSR	y15-1	1361.69	953.971	-5.0041
SAATSGAGSTTSGVVSGSLGSR	y17-1	1489.75	953.971	-5.0041
SADAAAGAPLPR	y4-1	492.317	553.795	-5.0041
SADAAAGAPLPR	y6-1	620.375	553.795	-5.0041
SADAAAGAPLPR	y7-1	691.413	553.795	-5.0041
SADAAAGAPLPR	y8-1	762.45	553.795	-5.0041
SADAAAGAPLPR	y9-1	833.487	553.795	-5.0041
SADAAAGAPLPR	y10-1	948.514	553.795	-5.0041
SADFTNFDPR	b3-1	274.103	590.269	-5.0041
SADFTNFDPR	y4-1	544.275	590.269	-5.0041
SADFTNFDPR	y5-1	658.318	590.269	-5.0041
SADFTNFDPR	y6-1	759.366	590.269	-5.0041
SADFTNFDPR	y7-1	906.434	590.269	-5.0041
SADFTNFDPR	y8-1	1021.46	590.269	-5.0041
SAFSNLFGGEPLSYTR	y6-1	746.407	878.432	-5.0041
SAFSNLFGGEPLSYTR	y8-1	932.471	878.432	-5.0041
SAFSNLFGGEPLSYTR	y9-1	989.493	878.432	-5.0041
SAFSNLFGGEPLSYTR	y10-1	1136.56	878.432	-5.0041
SAFSNLFGGEPLSYTR	y11-1	1249.65	878.432	-5.0041
SAFSNLFGGEPLSYTR	y12-1	1363.69	878.432	-5.0041
EEAENTLQSFR	y5-1	575.281	667.317	-5.0041
EEAENTLQSFR	y6-1	688.365	667.317	-5.0041
EEAENTLQSFR	y7-1	789.413	667.317	-5.0041
EEAENTLQSFR	y8-1	904.44	667.317	-5.0041
EEAENTLQSFR	y9-1	1003.51	667.317	-5.0041
EEAENTLQSFR	y11-1	1175.56	667.317	-5.0041
SAITPGGLR	y5-2	255.157	441.258	-5.0041
SAITPGGLR	b3-1	272.16	441.258	-5.0041
SAITPGGLR	y4-1	412.254	441.258	-5.0041
SAITPGGLR	y5-1	509.307	441.258	-5.0041
SAITPGGLR	y6-1	610.355	441.258	-5.0041
SAITPGGLR	y7-1	723.439	441.258	-5.0041
SALENMLSETQSR	y5-1	630.308	738.355	-5.0041
SALENMLSETQSR	y6-1	717.34	738.355	-5.0041
SALENMLSETQSR	y7-1	830.424	738.355	-5.0041
SALENMLSETQSR	y8-1	961.465	738.355	-5.0041
SALENMLSETQSR	y9-1	1075.51	738.355	-5.0041
SALENMLSETQSR	y10-1	1204.55	738.355	-5.0041
SAMPFTASPASSTTAR	y8-1	800.414	796.884	-5.0041
SAMPFTASPASSTTAR	y9-1	887.446	796.884	-5.0041
SAMPFTASPASSTTAR	y10-1	958.483	796.884	-5.0041
SAMPFTASPASSTTAR	y11-1	1059.53	796.884	-5.0041
SAMPFTASPASSTTAR	y12-1	1206.6	796.884	-5.0041
SAMPFTASPASSTTAR	y13-1	1303.65	796.884	-5.0041
SANSELGGIWSVGQR	y3-1	370.207	785.896	-5.0041
SANSELGGIWSVGQR	y5-1	556.308	785.896	-5.0041
SANSELGGIWSVGQR	y6-1	742.387	785.896	-5.0041
SANSELGGIWSVGQR	y8-1	912.493	785.896	-5.0041
SANSELGGIWSVGQR	y9-1	969.514	785.896	-5.0041
SANSELGGIWSVGQR	y10-1	1082.6	785.896	-5.0041
SASLDVEPIYTFR	b5-1	474.219	754.387	-5.0041
SASLDVEPIYTFR	y6-1	806.443	754.387	-5.0041
SASLDVEPIYTFR	y7-1	935.486	754.387	-5.0041
SASLDVEPIYTFR	y8-1	1034.55	754.387	-5.0041
SASLDVEPIYTFR	y9-1	1149.58	754.387	-5.0041
SASLDVEPIYTFR	y10-1	1262.67	754.387	-5.0041
SASPDDDLGSSNWEAADLGNEER	y6-1	727.361	1223.02	-5.0041
SASPDDDLGSSNWEAADLGNEER	y7-1	842.388	1223.02	-5.0041
SASPDDDLGSSNWEAADLGNEER	y9-1	984.462	1223.02	-5.0041
SASPDDDLGSSNWEAADLGNEER	y20-2	1100.47	1223.02	-5.0041
SASPDDDLGSSNWEAADLGNEER	y21-2	1143.98	1223.02	-5.0041
SASPDDDLGSSNWEAADLGNEER	y15-1	1644.71	1223.02	-5.0041
SATAGSEGGFLAPEYR	y4-1	574.286	811.888	-5.0041
SATAGSEGGFLAPEYR	y5-1	645.323	811.888	-5.0041
SATAGSEGGFLAPEYR	y6-1	758.407	811.888	-5.0041
SATAGSEGGFLAPEYR	y9-1	1019.52	811.888	-5.0041
SATAGSEGGFLAPEYR	y10-1	1148.56	811.888	-5.0041
SATAGSEGGFLAPEYR	y12-1	1292.61	811.888	-5.0041
SATQFTGR	b3-1	260.124	439.224	-5.0041
SATQFTGR	y5-2	309.665	439.224	-5.0041
SATQFTGR	y3-1	343.196	439.224	-5.0041
SATQFTGR	y4-1	490.265	439.224	-5.0041
SATQFTGR	y5-1	618.323	439.224	-5.0041
SATQFTGR	y6-1	719.371	439.224	-5.0041
SAVENCQDSWR	y3-1	458.239	681.293	-5.0041
SAVENCQDSWR	y4-1	573.266	681.293	-5.0041
SAVENCQDSWR	y5-1	701.324	681.293	-5.0041
SAVENCQDSWR	y6-1	861.355	681.293	-5.0041
SAVENCQDSWR	y7-1	975.398	681.293	-5.0041
SAVENCQDSWR	y8-1	1104.44	681.293	-5.0041
SAVQGPPER	b3-1	258.145	475.75	-5.0041
SAVQGPPER	y3-1	411.223	475.75	-5.0041
SAVQGPPER	y4-1	508.275	475.75	-5.0041
SAVQGPPER	y5-1	565.297	475.75	-5.0041
SAVQGPPER	y6-1	693.355	475.75	-5.0041
SAVQGPPER	y7-1	792.424	475.75	-5.0041
SDDSVIQLLNPNR	y3-1	396.223	740.885	-5.0041
SDDSVIQLLNPNR	y4-1	510.266	740.885	-5.0041
SDDSVIQLLNPNR	y5-1	623.35	740.885	-5.0041
SDDSVIQLLNPNR	y6-1	736.434	740.885	-5.0041
SDDSVIQLLNPNR	y7-1	864.493	740.885	-5.0041
SDDSVIQLLNPNR	y8-1	977.577	740.885	-5.0041
SDLLGKPLGPR	b3-1	316.15	581.845	-5.0041
SDLLGKPLGPR	y8-2	424.273	581.845	-5.0041
SDLLGKPLGPR	y9-2	480.815	581.845	-5.0041
SDLLGKPLGPR	y5-1	549.338	581.845	-5.0041
SDLLGKPLGPR	y7-1	734.455	581.845	-5.0041
SDLLGKPLGPR	y8-1	847.539	581.845	-5.0041
SDPIQEIR	b3-1	300.119	484.258	-5.0041
SDPIQEIR	y6-2	383.228	484.258	-5.0041
SDPIQEIR	y3-1	427.254	484.258	-5.0041
SDPIQEIR	y4-1	555.312	484.258	-5.0041
SDPIQEIR	y5-1	668.397	484.258	-5.0041
SDPIQEIR	y6-1	765.449	484.258	-5.0041
SDTFINLR	b3-1	304.114	488.26	-5.0041
SDTFINLR	y5-2	336.707	488.26	-5.0041
SDTFINLR	y3-1	412.254	488.26	-5.0041
SDTFINLR	y4-1	525.338	488.26	-5.0041
SDTFINLR	y5-1	672.407	488.26	-5.0041
SDTFINLR	y6-1	773.454	488.26	-5.0041
SDVDLYQVR	y3-1	412.254	552.782	-5.0041
SDVDLYQVR	b4-1	417.162	552.782	-5.0041
SDVDLYQVR	y4-1	575.318	552.782	-5.0041
SDVDLYQVR	y5-1	688.402	552.782	-5.0041
SDVDLYQVR	y6-1	803.429	552.782	-5.0041
SDVDLYQVR	y7-1	902.497	552.782	-5.0041
SDVLQPGAEVTTDDR	b3-1	302.135	806.888	-5.0041
SDVLQPGAEVTTDDR	y10-2	535.753	806.888	-5.0041
SDVLQPGAEVTTDDR	y5-1	617.276	806.888	-5.0041
SDVLQPGAEVTTDDR	y9-1	973.446	806.888	-5.0041
SDVLQPGAEVTTDDR	y10-1	1070.5	806.888	-5.0041
SDVLQPGAEVTTDDR	y11-1	1198.56	806.888	-5.0041
SEAACLAAGPGIR	y5-1	509.307	641.826	-5.0041
SEAACLAAGPGIR	y6-1	580.344	641.826	-5.0041
SEAACLAAGPGIR	y7-1	651.381	641.826	-5.0041
SEAACLAAGPGIR	y8-1	764.465	641.826	-5.0041
SEAACLAAGPGIR	y9-1	924.496	641.826	-5.0041
SEAACLAAGPGIR	y10-1	995.533	641.826	-5.0041
SEAAGSPDQGSTYSPAR	b3-1	288.119	845.881	-5.0041
SEAAGSPDQGSTYSPAR	y11-2	594.78	845.881	-5.0041
SEAAGSPDQGSTYSPAR	y8-1	848.414	845.881	-5.0041
SEAAGSPDQGSTYSPAR	y9-1	976.472	845.881	-5.0041
SEAAGSPDQGSTYSPAR	y11-1	1188.55	845.881	-5.0041
SEAAGSPDQGSTYSPAR	y13-1	1332.61	845.881	-5.0041
SEDFGVNEDLADSDAR	b3-1	332.109	875.376	-5.0041
SEDFGVNEDLADSDAR	y7-1	757.371	875.376	-5.0041
SEDFGVNEDLADSDAR	y8-1	872.398	875.376	-5.0041
SEDFGVNEDLADSDAR	y9-1	1001.44	875.376	-5.0041
SEDFGVNEDLADSDAR	y10-1	1115.48	875.376	-5.0041
SEDFGVNEDLADSDAR	y12-1	1271.57	875.376	-5.0041
SEDPDQQYLILNTAR	y5-1	584.339	886.938	-5.0041
SEDPDQQYLILNTAR	y6-1	697.423	886.938	-5.0041
SEDPDQQYLILNTAR	y12-2	721.387	886.938	-5.0041
SEDPDQQYLILNTAR	y7-1	810.507	886.938	-5.0041
SEDPDQQYLILNTAR	y8-1	973.57	886.938	-5.0041
SEDPDQQYLILNTAR	y9-1	1101.63	886.938	-5.0041
SEDTAVYYCAR	b3-1	332.109	672.792	-5.0041
SEDTAVYYCAR	y4-1	579.258	672.792	-5.0041
SEDTAVYYCAR	y5-1	742.322	672.792	-5.0041
SEDTAVYYCAR	y6-1	841.39	672.792	-5.0041
SEDTAVYYCAR	y8-1	1013.47	672.792	-5.0041
SEDTAVYYCAR	y9-1	1128.5	672.792	-5.0041
SEEEIDFLR	b3-1	346.124	574.279	-5.0041
SEEEIDFLR	y3-1	445.28	574.279	-5.0041
SEEEIDFLR	y4-1	560.307	574.279	-5.0041
SEEEIDFLR	y5-1	673.391	574.279	-5.0041
SEEEIDFLR	y6-1	802.433	574.279	-5.0041
SEEEIDFLR	y7-1	931.476	574.279	-5.0041
SEFGSVDGPLPHPR	y4-1	516.292	752.875	-5.0041
SEFGSVDGPLPHPR	y12-2	644.837	752.875	-5.0041
SEFGSVDGPLPHPR	y6-1	726.428	752.875	-5.0041
SEFGSVDGPLPHPR	y7-1	783.45	752.875	-5.0041
SEFGSVDGPLPHPR	y8-1	898.477	752.875	-5.0041
SEFGSVDGPLPHPR	y11-1	1141.6	752.875	-5.0041
SEGFDTYR	y5-2	356.17	492.718	-5.0041
SEGFDTYR	b4-1	421.172	492.718	-5.0041
SEGFDTYR	y3-1	449.238	492.718	-5.0041
SEGFDTYR	y4-1	564.265	492.718	-5.0041
SEGFDTYR	y5-1	711.334	492.718	-5.0041
SEGFDTYR	y6-1	768.355	492.718	-5.0041
SELKELLTR	y6-2	385.244	549.823	-5.0041
SELKELLTR	y7-2	441.786	549.823	-5.0041
SELKELLTR	y4-1	512.343	549.823	-5.0041
SELKELLTR	y5-1	641.386	549.823	-5.0041
SELKELLTR	y6-1	769.481	549.823	-5.0041
SELKELLTR	y7-1	882.565	549.823	-5.0041
SEPIYNSR	b3-1	314.135	488.242	-5.0041
SEPIYNSR	y6-2	380.205	488.242	-5.0041
SEPIYNSR	y3-1	386.202	488.242	-5.0041
SEPIYNSR	y4-1	549.266	488.242	-5.0041
SEPIYNSR	y5-1	662.35	488.242	-5.0041
SEPIYNSR	y6-1	759.402	488.242	-5.0041
SESDLEETEPVVIPR	y3-1	395.264	855.427	-5.0041
SESDLEETEPVVIPR	y6-1	690.454	855.427	-5.0041
SESDLEETEPVVIPR	y7-1	819.496	855.427	-5.0041
SESDLEETEPVVIPR	y8-1	920.544	855.427	-5.0041
SESDLEETEPVVIPR	y9-1	1049.59	855.427	-5.0041
SESDLEETEPVVIPR	y10-1	1178.63	855.427	-5.0041
SETFLLLQPWPR	y4-1	565.312	748.91	-5.0041
SETFLLLQPWPR	y5-1	693.371	748.91	-5.0041
SETFLLLQPWPR	y6-1	806.455	748.91	-5.0041
SETFLLLQPWPR	y7-1	919.539	748.91	-5.0041
SETFLLLQPWPR	y8-1	1032.62	748.91	-5.0041
SETFLLLQPWPR	y9-1	1179.69	748.91	-5.0041
SFENSLGINVPR	y4-1	495.291	671.853	-5.0041
SFENSLGINVPR	y6-1	665.397	671.853	-5.0041
SFENSLGINVPR	y7-1	778.481	671.853	-5.0041
SFENSLGINVPR	y8-1	865.513	671.853	-5.0041
SFENSLGINVPR	y9-1	979.556	671.853	-5.0041
SFENSLGINVPR	y10-1	1108.6	671.853	-5.0041
SFEVEEVETPNSTPPR	y3-1	379.233	914.435	-5.0041
SFEVEEVETPNSTPPR	y7-1	778.408	914.435	-5.0041
SFEVEEVETPNSTPPR	y8-1	879.456	914.435	-5.0041
SFEVEEVETPNSTPPR	y9-1	1008.5	914.435	-5.0041
SFEVEEVETPNSTPPR	y10-1	1107.57	914.435	-5.0041
SFEVEEVETPNSTPPR	y12-1	1365.65	914.435	-5.0041
SFSTASAITPSVSR	y5-1	555.312	710.869	-5.0041
SFSTASAITPSVSR	y6-1	656.36	710.869	-5.0041
SFSTASAITPSVSR	y7-1	769.444	710.869	-5.0041
SFSTASAITPSVSR	y8-1	840.481	710.869	-5.0041
SFSTASAITPSVSR	y9-1	927.513	710.869	-5.0041
SFSTASAITPSVSR	y10-1	998.55	710.869	-5.0041
SFTLASSETGVGAPISGPGIPGR	y3-1	339.201	1084.56	-5.0041
SFTLASSETGVGAPISGPGIPGR	y8-1	750.413	1084.56	-5.0041
SFTLASSETGVGAPISGPGIPGR	y10-1	960.55	1084.56	-5.0041
SFTLASSETGVGAPISGPGIPGR	y12-1	1088.61	1084.56	-5.0041
SFTLASSETGVGAPISGPGIPGR	y14-1	1244.7	1084.56	-5.0041
SFTLASSETGVGAPISGPGIPGR	y15-1	1345.75	1084.56	-5.0041
SGAEAQTPEDSPNR	b4-1	345.14	734.831	-5.0041
SGAEAQTPEDSPNR	y4-1	483.255	734.831	-5.0041
SGAEAQTPEDSPNR	y7-1	824.377	734.831	-5.0041
SGAEAQTPEDSPNR	y8-1	925.425	734.831	-5.0041
SGAEAQTPEDSPNR	y9-1	1053.48	734.831	-5.0041
SGAEAQTPEDSPNR	y10-1	1124.52	734.831	-5.0041
SGAEVEAGDAAER	b4-1	345.14	636.291	-5.0041
SGAEVEAGDAAER	y4-1	456.244	636.291	-5.0041
SGAEVEAGDAAER	y6-1	628.292	636.291	-5.0041
SGAEVEAGDAAER	y7-1	699.33	636.291	-5.0041
SGAEVEAGDAAER	y8-1	828.372	636.291	-5.0041
SGAEVEAGDAAER	y9-1	927.441	636.291	-5.0041
SGASVTEPVAEER	b4-1	303.13	671.33	-5.0041
SGASVTEPVAEER	y6-1	710.371	671.33	-5.0041
SGASVTEPVAEER	y7-1	839.413	671.33	-5.0041
SGASVTEPVAEER	y8-1	940.461	671.33	-5.0041
SGASVTEPVAEER	y9-1	1039.53	671.33	-5.0041
SGASVTEPVAEER	y10-1	1126.56	671.33	-5.0041
SGDGVVTVDDLR	b3-1	260.088	621.814	-5.0041
SGDGVVTVDDLR	y4-1	528.265	621.814	-5.0041
SGDGVVTVDDLR	y6-1	728.381	621.814	-5.0041
SGDGVVTVDDLR	y7-1	827.45	621.814	-5.0041
SGDGVVTVDDLR	y8-1	926.518	621.814	-5.0041
SGDGVVTVDDLR	y9-1	983.54	621.814	-5.0041
SGDLAAQAAEQER	b5-1	444.209	678.325	-5.0041
SGDLAAQAAEQER	y5-1	642.308	678.325	-5.0041
SGDLAAQAAEQER	y6-1	713.345	678.325	-5.0041
SGDLAAQAAEQER	y7-1	841.404	678.325	-5.0041
SGDLAAQAAEQER	y8-1	912.441	678.325	-5.0041
SGDLAAQAAEQER	y9-1	983.478	678.325	-5.0041
SGDLPYDGR	y5-2	309.149	495.232	-5.0041
SGDLPYDGR	y3-1	357.176	495.232	-5.0041
SGDLPYDGR	y4-1	520.239	495.232	-5.0041
SGDLPYDGR	y5-1	617.292	495.232	-5.0041
SGDLPYDGR	y6-1	730.376	495.232	-5.0041
SGDLPYDGR	y7-1	845.403	495.232	-5.0041
SGDTASLTISGLR	y4-1	442.265	644.343	-5.0041
SGDTASLTISGLR	y5-1	555.349	644.343	-5.0041
SGDTASLTISGLR	y6-1	656.397	644.343	-5.0041
SGDTASLTISGLR	y7-1	769.481	644.343	-5.0041
SGDTASLTISGLR	y8-1	856.513	644.343	-5.0041
SGDTASLTISGLR	y9-1	927.55	644.343	-5.0041
SGEWTEDEVLR	b3-1	274.103	665.811	-5.0041
SGEWTEDEVLR	y4-1	526.322	665.811	-5.0041
SGEWTEDEVLR	y5-1	641.349	665.811	-5.0041
SGEWTEDEVLR	y6-1	770.392	665.811	-5.0041
SGEWTEDEVLR	y7-1	871.44	665.811	-5.0041
SGEWTEDEVLR	y8-1	1057.52	665.811	-5.0041
SGFSLDNGELR	y4-1	484.275	602.795	-5.0041
SGFSLDNGELR	b5-1	492.245	602.795	-5.0041
SGFSLDNGELR	y5-1	598.318	602.795	-5.0041
SGFSLDNGELR	y6-1	713.345	602.795	-5.0041
SGFSLDNGELR	y7-1	826.429	602.795	-5.0041
SGFSLDNGELR	y8-1	913.461	602.795	-5.0041
SGGGGGGGGSSWGGR	y7-1	716.335	601.762	-5.0041
SGGGGGGGGSSWGGR	y8-1	773.356	601.762	-5.0041
SGGGGGGGGSSWGGR	y9-1	830.378	601.762	-5.0041
SGGGGGGGGSSWGGR	y10-1	887.399	601.762	-5.0041
SGGGGGGGGSSWGGR	y11-1	944.421	601.762	-5.0041
SGGGGGGGGSSWGGR	y12-1	1001.44	601.762	-5.0041
SGGGGLMEEMNAMLAR	b6-1	429.209	817.372	-5.0041
SGGGGLMEEMNAMLAR	y4-1	500.289	817.372	-5.0041
SGGGGLMEEMNAMLAR	y6-1	685.369	817.372	-5.0041
SGGGGLMEEMNAMLAR	y8-1	945.452	817.372	-5.0041
SGGGGLMEEMNAMLAR	y9-1	1074.49	817.372	-5.0041
SGGGGLMEEMNAMLAR	y10-1	1205.54	817.372	-5.0041
SGGGYIVVDPILR	b5-1	422.167	678.381	-5.0041
SGGGYIVVDPILR	y4-1	508.348	678.381	-5.0041
SGGGYIVVDPILR	y5-1	623.375	678.381	-5.0041
SGGGYIVVDPILR	y6-1	722.443	678.381	-5.0041
SGGGYIVVDPILR	y7-1	821.512	678.381	-5.0041
SGGGYIVVDPILR	y8-1	934.596	678.381	-5.0041
SGNELPLAVASTADLIR	b4-1	388.146	868.974	-5.0041
SGNELPLAVASTADLIR	b5-1	501.23	868.974	-5.0041
SGNELPLAVASTADLIR	y8-1	856.476	868.974	-5.0041
SGNELPLAVASTADLIR	y9-1	955.545	868.974	-5.0041
SGNELPLAVASTADLIR	y10-1	1026.58	868.974	-5.0041
SGNELPLAVASTADLIR	y12-1	1236.72	868.974	-5.0041
SGQVYSFGCNDEGALGR	y7-1	727.361	913.904	-5.0041
SGQVYSFGCNDEGALGR	y13-2	728.313	913.904	-5.0041
SGQVYSFGCNDEGALGR	y14-2	777.848	913.904	-5.0041
SGQVYSFGCNDEGALGR	y9-1	1001.43	913.904	-5.0041
SGQVYSFGCNDEGALGR	y10-1	1058.46	913.904	-5.0041
SGQVYSFGCNDEGALGR	y12-1	1292.56	913.904	-5.0041
SGSLGQPSPSAQR	b3-1	232.093	641.325	-5.0041
SGSLGQPSPSAQR	y5-1	568.308	641.325	-5.0041
SGSLGQPSPSAQR	y6-1	655.34	641.325	-5.0041
SGSLGQPSPSAQR	y7-1	752.392	641.325	-5.0041
SGSLGQPSPSAQR	y8-1	880.451	641.325	-5.0041
SGSLGQPSPSAQR	y9-1	937.473	641.325	-5.0041
SGTASVVCLLNNFYPR	y6-1	820.398	904.455	-5.0041
SGTASVVCLLNNFYPR	y7-1	933.482	904.455	-5.0041
SGTASVVCLLNNFYPR	y8-1	1046.57	904.455	-5.0041
SGTASVVCLLNNFYPR	y9-1	1206.6	904.455	-5.0041
SGTASVVCLLNNFYPR	y10-1	1305.66	904.455	-5.0041
SGTASVVCLLNNFYPR	y11-1	1404.73	904.455	-5.0041
SGTIFDNF	y3-1	405.183	455.722	-5.0041
SGTIFDNF	b5-1	506.261	455.722	-5.0041
SGTIFDNF	y4-1	552.252	455.722	-5.0041
SGTIFDNF	b6-1	621.288	455.722	-5.0041
SGTIFDNF	y5-1	665.336	455.722	-5.0041
SGTIFDNF	y6-1	766.384	455.722	-5.0041
SHEGETSYIR	b3-1	354.141	594.78	-5.0041
SHEGETSYIR	b5-1	540.205	594.78	-5.0041
SHEGETSYIR	y4-1	548.307	594.78	-5.0041
SHEGETSYIR	y5-1	649.354	594.78	-5.0041
SHEGETSYIR	y7-1	835.418	594.78	-5.0041
SHEGETSYIR	y8-1	964.461	594.78	-5.0041
SHIEIIR	b3-1	338.182	439.26	-5.0041
SHIEIIR	y3-1	411.295	439.26	-5.0041
SHIEIIR	b4-1	467.225	439.26	-5.0041
SHIEIIR	y4-1	540.338	439.26	-5.0041
SHIEIIR	b5-1	580.309	439.26	-5.0041
SHIEIIR	y5-1	653.422	439.26	-5.0041
SHLEVPLEENVNRR	b3-1	338.182	851.449	-5.0041
SHLEVPLEENVNRR	b4-1	467.225	851.449	-5.0041
SHLEVPLEENVNRR	b5-1	566.293	851.449	-5.0041
SHLEVPLEENVNRR	y10-2	618.34	851.449	-5.0041
SHLEVPLEENVNRR	y12-2	739.403	851.449	-5.0041
SHLEVPLEENVNRR	y9-1	1136.6	851.449	-5.0041
SIAFPSIGSGR	y7-2	342.189	551.3	-5.0041
SIAFPSIGSGR	y8-2	415.723	551.3	-5.0041
SIAFPSIGSGR	y6-1	586.318	551.3	-5.0041
SIAFPSIGSGR	y7-1	683.371	551.3	-5.0041
SIAFPSIGSGR	y8-1	830.439	551.3	-5.0041
SIAFPSIGSGR	y9-1	901.477	551.3	-5.0041
SIIGMGTGAGAYILTR	y7-1	803.465	795.931	-5.0041
SIIGMGTGAGAYILTR	y9-1	931.524	795.931	-5.0041
SIIGMGTGAGAYILTR	y10-1	1032.57	795.931	-5.0041
SIIGMGTGAGAYILTR	y11-1	1089.59	795.931	-5.0041
SIIGMGTGAGAYILTR	y12-1	1220.63	795.931	-5.0041
SIIGMGTGAGAYILTR	y13-1	1277.65	795.931	-5.0041
SIKDTICNQDER	y10-2	644.795	744.853	-5.0041
SIKDTICNQDER	y6-1	831.329	744.853	-5.0041
SIKDTICNQDER	y7-1	944.413	744.853	-5.0041
SIKDTICNQDER	y8-1	1045.46	744.853	-5.0041
SIKDTICNQDER	y9-1	1160.49	744.853	-5.0041
SIKDTICNQDER	y10-1	1288.58	744.853	-5.0041
SINGILFPGGSVDLR	b4-1	372.188	777.929	-5.0041
SINGILFPGGSVDLR	y7-1	713.382	777.929	-5.0041
SINGILFPGGSVDLR	y8-1	810.434	777.929	-5.0041
SINGILFPGGSVDLR	y9-1	957.503	777.929	-5.0041
SINGILFPGGSVDLR	y10-1	1070.59	777.929	-5.0041
SINGILFPGGSVDLR	y12-1	1240.69	777.929	-5.0041
SISVSVAGGALLGR	y7-1	653.397	648.879	-5.0041
SISVSVAGGALLGR	y8-1	724.434	648.879	-5.0041
SISVSVAGGALLGR	y9-1	823.502	648.879	-5.0041
SISVSVAGGALLGR	y10-1	910.534	648.879	-5.0041
SISVSVAGGALLGR	y11-1	1009.6	648.879	-5.0041
SISVSVAGGALLGR	y12-1	1096.63	648.879	-5.0041
SLAMEMVLTGDR	b3-1	272.16	666.83	-5.0041
SLAMEMVLTGDR	y5-1	571.307	666.83	-5.0041
SLAMEMVLTGDR	y7-1	801.416	666.83	-5.0041
SLAMEMVLTGDR	y8-1	930.459	666.83	-5.0041
SLAMEMVLTGDR	y9-1	1061.5	666.83	-5.0041
SLAMEMVLTGDR	y10-1	1132.54	666.83	-5.0041
SLDLFNCEVTNLNDYR	b3-1	316.15	991.961	-5.0041
SLDLFNCEVTNLNDYR	y7-1	905.435	991.961	-5.0041
SLDLFNCEVTNLNDYR	y8-1	1004.5	991.961	-5.0041
SLDLFNCEVTNLNDYR	y9-1	1133.55	991.961	-5.0041
SLDLFNCEVTNLNDYR	y10-1	1293.58	991.961	-5.0041
SLDLFNCEVTNLNDYR	y11-1	1407.62	991.961	-5.0041
SLDPENSETELER	y10-2	607.282	764.854	-5.0041
SLDPENSETELER	y7-1	873.419	764.854	-5.0041
SLDPENSETELER	y8-1	987.462	764.854	-5.0041
SLDPENSETELER	y9-1	1116.5	764.854	-5.0041
SLDPENSETELER	y10-1	1213.56	764.854	-5.0041
SLDPENSETELER	y11-1	1328.58	764.854	-5.0041
SLEDQVEMLR	y3-1	429.252	615.307	-5.0041
SLEDQVEMLR	y4-1	558.294	615.307	-5.0041
SLEDQVEMLR	y5-1	657.363	615.307	-5.0041
SLEDQVEMLR	y6-1	785.421	615.307	-5.0041
SLEDQVEMLR	y7-1	900.448	615.307	-5.0041
SLEDQVEMLR	y8-1	1029.49	615.307	-5.0041
SLEEEGQELPQSADVQR	y3-1	412.254	962.96	-5.0041
SLEEEGQELPQSADVQR	y6-1	685.35	962.96	-5.0041
SLEEEGQELPQSADVQR	y8-1	910.462	962.96	-5.0041
SLEEEGQELPQSADVQR	y9-1	1023.55	962.96	-5.0041
SLEEEGQELPQSADVQR	y10-1	1152.59	962.96	-5.0041
SLEEEGQELPQSADVQR	y12-1	1337.67	962.96	-5.0041
SLGQNPTEAELR	b4-1	386.203	662.84	-5.0041
SLGQNPTEAELR	y7-2	413.221	662.84	-5.0041
SLGQNPTEAELR	y4-1	498.291	662.84	-5.0041
SLGQNPTEAELR	y7-1	825.434	662.84	-5.0041
SLGQNPTEAELR	y8-1	939.477	662.84	-5.0041
SLGQNPTEAELR	y10-1	1124.56	662.84	-5.0041
SLGTADVHFER	y9-2	521.253	621.311	-5.0041
SLGTADVHFER	y4-1	598.297	621.311	-5.0041
SLGTADVHFER	y5-1	697.366	621.311	-5.0041
SLGTADVHFER	y6-1	812.392	621.311	-5.0041
SLGTADVHFER	y7-1	883.43	621.311	-5.0041
SLGTADVHFER	y9-1	1041.5	621.311	-5.0041
SLLVTELGSSR	b3-1	314.207	586.331	-5.0041
SLLVTELGSSR	y5-1	529.297	586.331	-5.0041
SLLVTELGSSR	y6-1	658.339	586.331	-5.0041
SLLVTELGSSR	y7-1	759.387	586.331	-5.0041
SLLVTELGSSR	y8-1	858.455	586.331	-5.0041
SLLVTELGSSR	y9-1	971.54	586.331	-5.0041
SLNNQIESIR	y3-1	385.243	592.319	-5.0041
SLNNQIESIR	y4-1	514.286	592.319	-5.0041
SLNNQIESIR	y5-1	627.37	592.319	-5.0041
SLNNQIESIR	y6-1	755.429	592.319	-5.0041
SLNNQIESIR	y7-1	869.471	592.319	-5.0041
SLNNQIESIR	y8-1	983.514	592.319	-5.0041
SLPLLLSQAGVR	y10-2	532.329	632.387	-5.0041
SLPLLLSQAGVR	y6-1	627.345	632.387	-5.0041
SLPLLLSQAGVR	y7-1	740.429	632.387	-5.0041
SLPLLLSQAGVR	y8-1	853.513	632.387	-5.0041
SLPLLLSQAGVR	y9-1	966.597	632.387	-5.0041
SLPLLLSQAGVR	y10-1	1063.65	632.387	-5.0041
SLPVSDSVLSGFEQR	y13-2	715.861	815.919	-5.0041
SLPVSDSVLSGFEQR	y6-1	733.35	815.919	-5.0041
SLPVSDSVLSGFEQR	y7-1	846.434	815.919	-5.0041
SLPVSDSVLSGFEQR	y9-1	1032.53	815.919	-5.0041
SLPVSDSVLSGFEQR	y10-1	1147.56	815.919	-5.0041
SLPVSDSVLSGFEQR	y11-1	1234.59	815.919	-5.0041
SLSGDLNR	y6-2	336.171	436.229	-5.0041
SLSGDLNR	b4-1	345.177	436.229	-5.0041
SLSGDLNR	y3-1	412.254	436.229	-5.0041
SLSGDLNR	y4-1	527.281	436.229	-5.0041
SLSGDLNR	y5-1	584.303	436.229	-5.0041
SLSGDLNR	y6-1	671.335	436.229	-5.0041
SLTLGIEPVSPTSLR	b3-1	302.171	790.45	-5.0041
SLTLGIEPVSPTSLR	y6-1	670.376	790.45	-5.0041
SLTLGIEPVSPTSLR	y8-1	866.497	790.45	-5.0041
SLTLGIEPVSPTSLR	y9-1	995.54	790.45	-5.0041
SLTLGIEPVSPTSLR	y10-1	1108.62	790.45	-5.0041
SLTLGIEPVSPTSLR	y11-1	1165.65	790.45	-5.0041
SLYDEVAAQGEVVR	y7-1	768.424	773.393	-5.0041
SLYDEVAAQGEVVR	y8-1	839.461	773.393	-5.0041
SLYDEVAAQGEVVR	y9-1	938.529	773.393	-5.0041
SLYDEVAAQGEVVR	y10-1	1067.57	773.393	-5.0041
SLYDEVAAQGEVVR	y11-1	1182.6	773.393	-5.0041
SLYDEVAAQGEVVR	y12-1	1345.66	773.393	-5.0041
SMLAALIAAQATALNR	b6-1	587.322	812.958	-5.0041
SMLAALIAAQATALNR	y7-1	783.435	812.958	-5.0041
SMLAALIAAQATALNR	y8-1	854.472	812.958	-5.0041
SMLAALIAAQATALNR	y9-1	925.509	812.958	-5.0041
SMLAALIAAQATALNR	y10-1	1038.59	812.958	-5.0041
SMLAALIAAQATALNR	y11-1	1151.68	812.958	-5.0041
SNAQGIDLNR	y3-1	412.254	549.282	-5.0041
SNAQGIDLNR	y7-2	413.226	549.282	-5.0041
SNAQGIDLNR	y4-1	527.281	549.282	-5.0041
SNAQGIDLNR	y6-1	697.387	549.282	-5.0041
SNAQGIDLNR	y7-1	825.445	549.282	-5.0041
SNAQGIDLNR	y8-1	896.482	549.282	-5.0041
SNATQLDGPAGALLLR	y6-1	652.438	803.943	-5.0041
SNATQLDGPAGALLLR	y8-1	820.528	803.943	-5.0041
SNATQLDGPAGALLLR	y9-1	877.549	803.943	-5.0041
SNATQLDGPAGALLLR	y10-1	992.576	803.943	-5.0041
SNATQLDGPAGALLLR	y11-1	1105.66	803.943	-5.0041
SNATQLDGPAGALLLR	y12-1	1233.72	803.943	-5.0041
SNDEEAFTFAR	y4-1	504.28	648.79	-5.0041
SNDEEAFTFAR	y5-1	651.349	648.79	-5.0041
SNDEEAFTFAR	y6-1	722.386	648.79	-5.0041
SNDEEAFTFAR	y7-1	851.429	648.79	-5.0041
SNDEEAFTFAR	y8-1	980.471	648.79	-5.0041
SNDEEAFTFAR	y9-1	1095.5	648.79	-5.0041
SNFDCCLGYTDR	y5-1	621.287	759.305	-5.0041
SNFDCCLGYTDR	y6-1	734.371	759.305	-5.0041
SNFDCCLGYTDR	y7-1	894.401	759.305	-5.0041
SNFDCCLGYTDR	y8-1	1054.43	759.305	-5.0041
SNFDCCLGYTDR	y9-1	1169.46	759.305	-5.0041
SNFDCCLGYTDR	y10-1	1316.53	759.305	-5.0041
SNIDALLSR	b3-1	315.166	499.779	-5.0041
SNIDALLSR	y3-1	385.243	499.779	-5.0041
SNIDALLSR	y7-2	399.241	499.779	-5.0041
SNIDALLSR	y5-1	569.364	499.779	-5.0041
SNIDALLSR	y6-1	684.391	499.779	-5.0041
SNIDALLSR	y7-1	797.475	499.779	-5.0041
SNLDEDIIAEENIVSR	y6-1	727.397	913.954	-5.0041
SNLDEDIIAEENIVSR	y7-1	856.44	913.954	-5.0041
SNLDEDIIAEENIVSR	y8-1	927.477	913.954	-5.0041
SNLDEDIIAEENIVSR	y9-1	1040.56	913.954	-5.0041
SNLDEDIIAEENIVSR	y10-1	1153.65	913.954	-5.0041
SNLDEDIIAEENIVSR	y11-1	1268.67	913.954	-5.0041
SNVSDAVAQSTR	y5-1	572.303	622.809	-5.0041
SNVSDAVAQSTR	y6-1	671.371	622.809	-5.0041
SNVSDAVAQSTR	y7-1	742.408	622.809	-5.0041
SNVSDAVAQSTR	y8-1	857.435	622.809	-5.0041
SNVSDAVAQSTR	y9-1	944.467	622.809	-5.0041
SNVSDAVAQSTR	y10-1	1043.54	622.809	-5.0041
SPAHLSLIR	y6-2	374.739	502.3	-5.0041
SPAHLSLIR	y7-2	410.257	502.3	-5.0041
SPAHLSLIR	y4-1	498.327	502.3	-5.0041
SPAHLSLIR	y5-1	611.411	502.3	-5.0041
SPAHLSLIR	y6-1	748.47	502.3	-5.0041
SPAHLSLIR	y7-1	819.507	502.3	-5.0041
SPDLAPTPAPQSTPR	b4-1	413.203	772.901	-5.0041
SPDLAPTPAPQSTPR	b5-1	484.24	772.901	-5.0041
SPDLAPTPAPQSTPR	y6-1	695.371	772.901	-5.0041
SPDLAPTPAPQSTPR	y8-1	863.461	772.901	-5.0041
SPDLAPTPAPQSTPR	y10-1	1061.56	772.901	-5.0041
SPDLAPTPAPQSTPR	y11-1	1132.6	772.901	-5.0041
SPEDSSPDAAR	b3-1	314.135	571.253	-5.0041
SPEDSSPDAAR	y3-1	327.201	571.253	-5.0041
SPEDSSPDAAR	b4-1	429.162	571.253	-5.0041
SPEDSSPDAAR	y5-1	539.281	571.253	-5.0041
SPEDSSPDAAR	y7-1	713.345	571.253	-5.0041
SPEDSSPDAAR	y8-1	828.372	571.253	-5.0041
SPFVVQVGEACNPNACR	b3-1	332.16	957.945	-5.0041
SPFVVQVGEACNPNACR	b4-1	431.229	957.945	-5.0041
SPFVVQVGEACNPNACR	y10-1	1158.47	957.945	-5.0041
SPFVVQVGEACNPNACR	y11-1	1257.53	957.945	-5.0041
SPFVVQVGEACNPNACR	y12-1	1385.59	957.945	-5.0041
SPFVVQVGEACNPNACR	y13-1	1484.66	957.945	-5.0041
SPGEVTGFGEPLSPGEIR	b4-1	371.156	919.962	-5.0041
SPGEVTGFGEPLSPGEIR	y5-1	581.328	919.962	-5.0041
SPGEVTGFGEPLSPGEIR	y8-1	878.497	919.962	-5.0041
SPGEVTGFGEPLSPGEIR	y10-1	1064.56	919.962	-5.0041
SPGEVTGFGEPLSPGEIR	y12-1	1268.65	919.962	-5.0041
SPGEVTGFGEPLSPGEIR	y13-1	1369.7	919.962	-5.0041
SPGSQAPDEGAGGALR	b6-1	528.241	740.357	-5.0041
SPGSQAPDEGAGGALR	y7-1	611.35	740.357	-5.0041
SPGSQAPDEGAGGALR	y10-1	952.472	740.357	-5.0041
SPGSQAPDEGAGGALR	y11-1	1023.51	740.357	-5.0041
SPGSQAPDEGAGGALR	y12-1	1151.57	740.357	-5.0041
SPGSQAPDEGAGGALR	y14-1	1295.62	740.357	-5.0041
SPIAEAVFR	b4-1	369.213	500.279	-5.0041
SPIAEAVFR	y3-1	431.264	500.279	-5.0041
SPIAEAVFR	y4-1	502.301	500.279	-5.0041
SPIAEAVFR	y5-1	631.344	500.279	-5.0041
SPIAEAVFR	y6-1	702.381	500.279	-5.0041
SPIAEAVFR	y7-1	815.465	500.279	-5.0041
SPLGEAPPGTPPCR	y8-2	446.223	723.358	-5.0041
SPLGEAPPGTPPCR	y4-1	539.263	723.358	-5.0041
SPLGEAPPGTPPCR	b6-1	555.277	723.358	-5.0041
SPLGEAPPGTPPCR	y8-1	891.438	723.358	-5.0041
SPLGEAPPGTPPCR	y9-1	962.475	723.358	-5.0041
SPLGEAPPGTPPCR	y11-1	1148.54	723.358	-5.0041
SPNQNVQQAAAGALR	y7-1	639.381	767.902	-5.0041
SPNQNVQQAAAGALR	y9-1	895.498	767.902	-5.0041
SPNQNVQQAAAGALR	y10-1	994.567	767.902	-5.0041
SPNQNVQQAAAGALR	y11-1	1108.61	767.902	-5.0041
SPNQNVQQAAAGALR	y12-1	1236.67	767.902	-5.0041
SPNQNVQQAAAGALR	y13-1	1350.71	767.902	-5.0041
SPPGVCSR	b3-1	282.145	435.212	-5.0041
SPPGVCSR	y6-2	343.17	435.212	-5.0041
SPPGVCSR	y3-1	432.19	435.212	-5.0041
SPPGVCSR	y4-1	531.258	435.212	-5.0041
SPPGVCSR	y5-1	588.28	435.212	-5.0041
SPPGVCSR	y6-1	685.333	435.212	-5.0041
SPPTASLTR	b3-1	282.145	470.26	-5.0041
SPPTASLTR	y3-1	399.259	470.26	-5.0041
SPPTASLTR	y4-1	486.291	470.26	-5.0041
SPPTASLTR	y5-1	557.328	470.26	-5.0041
SPPTASLTR	y6-1	658.376	470.26	-5.0041
SPPTASLTR	y7-1	755.429	470.26	-5.0041
SPQGLGAFTPVVR	b4-1	370.172	669.874	-5.0041
SPQGLGAFTPVVR	y6-1	728.433	669.874	-5.0041
SPQGLGAFTPVVR	y8-1	856.491	669.874	-5.0041
SPQGLGAFTPVVR	y9-1	969.576	669.874	-5.0041
SPQGLGAFTPVVR	y10-1	1026.6	669.874	-5.0041
SPQGLGAFTPVVR	y11-1	1154.66	669.874	-5.0041
SPSPAPAPAPAAAAGPPTR	b8-1	705.357	847.448	-5.0041
SPSPAPAPAPAAAAGPPTR	y16-2	711.89	847.448	-5.0041
SPSPAPAPAPAAAAGPPTR	y8-1	750.413	847.448	-5.0041
SPSPAPAPAPAAAAGPPTR	y9-1	821.45	847.448	-5.0041
SPSPAPAPAPAAAAGPPTR	b10-1	873.446	847.448	-5.0041
SPSPAPAPAPAAAAGPPTR	b12-1	1015.52	847.448	-5.0041
SPTDWALFTYEGNSNDIR	b4-1	401.167	1048.48	-5.0041
SPTDWALFTYEGNSNDIR	y7-1	785.378	1048.48	-5.0041
SPTDWALFTYEGNSNDIR	y9-1	1077.48	1048.48	-5.0041
SPTDWALFTYEGNSNDIR	y10-1	1178.53	1048.48	-5.0041
SPTDWALFTYEGNSNDIR	y11-1	1325.6	1048.48	-5.0041
SPTDWALFTYEGNSNDIR	y12-1	1438.68	1048.48	-5.0041
SQAPGQPGASQWGSR	y4-1	515.26	762.365	-5.0041
SQAPGQPGASQWGSR	y10-2	542.264	762.365	-5.0041
SQAPGQPGASQWGSR	y7-1	801.388	762.365	-5.0041
SQAPGQPGASQWGSR	y8-1	858.409	762.365	-5.0041
SQAPGQPGASQWGSR	y9-1	955.462	762.365	-5.0041
SQAPGQPGASQWGSR	y10-1	1083.52	762.365	-5.0041
SQDQDSEVNELSR	y5-1	628.329	758.841	-5.0041
SQDQDSEVNELSR	y6-1	727.397	758.841	-5.0041
SQDQDSEVNELSR	y8-1	943.472	758.841	-5.0041
SQDQDSEVNELSR	y9-1	1058.5	758.841	-5.0041
SQDQDSEVNELSR	y10-1	1186.56	758.841	-5.0041
SQDQDSEVNELSR	y11-1	1301.58	758.841	-5.0041
SQEEAEGILQQYIER	y6-1	846.434	901.943	-5.0041
SQEEAEGILQQYIER	y7-1	959.518	901.943	-5.0041
SQEEAEGILQQYIER	y9-1	1129.62	901.943	-5.0041
SQEEAEGILQQYIER	y10-1	1258.67	901.943	-5.0041
SQEEAEGILQQYIER	y11-1	1329.7	901.943	-5.0041
SQEEAEGILQQYIER	y13-1	1587.79	901.943	-5.0041
SQIYGSR	y3-2	165.094	410.713	-5.0041
SQIYGSR	y4-2	246.626	410.713	-5.0041
SQIYGSR	y5-2	303.168	410.713	-5.0041
SQIYGSR	y3-1	329.181	410.713	-5.0041
SQIYGSR	y4-1	492.244	410.713	-5.0041
SQIYGSR	y5-1	605.328	410.713	-5.0041
SQLVYQSR	b3-1	329.182	495.766	-5.0041
SQLVYQSR	y3-1	400.218	495.766	-5.0041
SQLVYQSR	b4-1	428.25	495.766	-5.0041
SQLVYQSR	y4-1	563.281	495.766	-5.0041
SQLVYQSR	y5-1	662.35	495.766	-5.0041
SQLVYQSR	y6-1	775.434	495.766	-5.0041
SQNIVTDSSSLSAEAIR	b3-1	330.141	894.454	-5.0041
SQNIVTDSSSLSAEAIR	b4-1	443.225	894.454	-5.0041
SQNIVTDSSSLSAEAIR	y10-1	1030.54	894.454	-5.0041
SQNIVTDSSSLSAEAIR	y11-1	1145.57	894.454	-5.0041
SQNIVTDSSSLSAEAIR	y12-1	1246.61	894.454	-5.0041
SQNIVTDSSSLSAEAIR	y13-1	1345.68	894.454	-5.0041
SQYEQLAEQNR	y4-1	556.271	688.327	-5.0041
SQYEQLAEQNR	y5-1	627.308	688.327	-5.0041
SQYEQLAEQNR	y6-1	740.392	688.327	-5.0041
SQYEQLAEQNR	y7-1	868.451	688.327	-5.0041
SQYEQLAEQNR	y8-1	997.494	688.327	-5.0041
SQYEQLAEQNR	y9-1	1160.56	688.327	-5.0041
SSALDMENFR	b3-1	246.108	590.271	-5.0041
SSALDMENFR	y4-1	575.281	590.271	-5.0041
SSALDMENFR	y5-1	706.322	590.271	-5.0041
SSALDMENFR	y6-1	821.349	590.271	-5.0041
SSALDMENFR	y7-1	934.433	590.271	-5.0041
SSALDMENFR	y8-1	1005.47	590.271	-5.0041
SSATLWNSPSR	y4-1	456.244	608.303	-5.0041
SSATLWNSPSR	y5-1	570.287	608.303	-5.0041
SSATLWNSPSR	y6-1	756.366	608.303	-5.0041
SSATLWNSPSR	y7-1	869.45	608.303	-5.0041
SSATLWNSPSR	y8-1	970.498	608.303	-5.0041
SSATLWNSPSR	y9-1	1041.54	608.303	-5.0041
SSATSGDIWPGLSAYDNSPR	y4-1	483.255	1045.99	-5.0041
SSATSGDIWPGLSAYDNSPR	b7-1	606.237	1045.99	-5.0041
SSATSGDIWPGLSAYDNSPR	y8-1	919.414	1045.99	-5.0041
SSATSGDIWPGLSAYDNSPR	y10-1	1089.52	1045.99	-5.0041
SSATSGDIWPGLSAYDNSPR	y11-1	1186.57	1045.99	-5.0041
SSATSGDIWPGLSAYDNSPR	y12-1	1372.65	1045.99	-5.0041
SSDCASGLCCAR	y4-1	576.226	677.265	-5.0041
SSDCASGLCCAR	y6-1	746.331	677.265	-5.0041
SSDCASGLCCAR	y7-1	833.363	677.265	-5.0041
SSDCASGLCCAR	y8-1	904.4	677.265	-5.0041
SSDCASGLCCAR	y9-1	1064.43	677.265	-5.0041
SSDCASGLCCAR	y10-1	1179.46	677.265	-5.0041
SSDYFGNGR	b3-1	290.098	506.722	-5.0041
SSDYFGNGR	y3-1	356.192	506.722	-5.0041
SSDYFGNGR	y4-1	413.213	506.722	-5.0041
SSDYFGNGR	y5-1	560.281	506.722	-5.0041
SSDYFGNGR	y6-1	723.345	506.722	-5.0041
SSDYFGNGR	y7-1	838.372	506.722	-5.0041
SSEAVIWEVLR	b4-1	375.151	649.853	-5.0041
SSEAVIWEVLR	y4-1	526.322	649.853	-5.0041
SSEAVIWEVLR	y5-1	712.402	649.853	-5.0041
SSEAVIWEVLR	y6-1	825.486	649.853	-5.0041
SSEAVIWEVLR	y7-1	924.554	649.853	-5.0041
SSEAVIWEVLR	y8-1	995.591	649.853	-5.0041
SSEIEQAVQSLDR	y5-1	628.329	736.367	-5.0041
SSEIEQAVQSLDR	y6-1	727.397	736.367	-5.0041
SSEIEQAVQSLDR	y7-1	798.434	736.367	-5.0041
SSEIEQAVQSLDR	y8-1	926.493	736.367	-5.0041
SSEIEQAVQSLDR	y9-1	1055.54	736.367	-5.0041
SSEIEQAVQSLDR	y10-1	1168.62	736.367	-5.0041
SSGNSSSSGSGSGSTSAGSSSPGAR	y4-1	410.239	1056.95	-5.0041
SSGNSSSSGSGSGSTSAGSSSPGAR	y8-1	728.356	1056.95	-5.0041
SSGNSSSSGSGSGSTSAGSSSPGAR	y10-1	886.425	1056.95	-5.0041
SSGNSSSSGSGSGSTSAGSSSPGAR	y13-1	1131.53	1056.95	-5.0041
SSGNSSSSGSGSGSTSAGSSSPGAR	y15-1	1275.58	1056.95	-5.0041
SSGNSSSSGSGSGSTSAGSSSPGAR	y17-1	1419.63	1056.95	-5.0041
SSGQWQTPGATR	b4-1	360.151	643.312	-5.0041
SSGQWQTPGATR	y5-1	511.286	643.312	-5.0041
SSGQWQTPGATR	b5-1	546.231	643.312	-5.0041
SSGQWQTPGATR	y6-1	612.334	643.312	-5.0041
SSGQWQTPGATR	y7-1	740.392	643.312	-5.0041
SSGQWQTPGATR	y8-1	926.472	643.312	-5.0041
SSGSALTVWGTGNPR	y6-1	611.314	750.377	-5.0041
SSGSALTVWGTGNPR	y7-1	797.393	750.377	-5.0041
SSGSALTVWGTGNPR	y8-1	896.461	750.377	-5.0041
SSGSALTVWGTGNPR	y9-1	997.509	750.377	-5.0041
SSGSALTVWGTGNPR	y10-1	1110.59	750.377	-5.0041
SSGSALTVWGTGNPR	y11-1	1181.63	750.377	-5.0041
SSPAFGDR	y6-2	336.671	423.703	-5.0041
SSPAFGDR	b4-1	343.161	423.703	-5.0041
SSPAFGDR	y3-1	357.176	423.703	-5.0041
SSPAFGDR	y4-1	504.244	423.703	-5.0041
SSPAFGDR	y5-1	575.281	423.703	-5.0041
SSPAFGDR	y6-1	672.334	423.703	-5.0041
SSPAFGDRR	b4-1	343.161	501.753	-5.0041
SSPAFGDRR	y7-2	414.721	501.753	-5.0041
SSPAFGDRR	b5-1	490.23	501.753	-5.0041
SSPAFGDRR	b6-1	547.251	501.753	-5.0041
SSPAFGDRR	y5-1	660.345	501.753	-5.0041
SSPAFGDRR	y7-1	828.435	501.753	-5.0041
SSPSSLSLAWAVPR	y5-1	638.365	734.395	-5.0041
SSPSSLSLAWAVPR	y12-2	647.363	734.395	-5.0041
SSPSSLSLAWAVPR	y6-1	709.402	734.395	-5.0041
SSPSSLSLAWAVPR	y7-1	822.486	734.395	-5.0041
SSPSSLSLAWAVPR	y8-1	909.518	734.395	-5.0041
SSPSSLSLAWAVPR	y10-1	1109.63	734.395	-5.0041
SSPVQQGPGMSR	y10-2	533.771	620.803	-5.0041
SSPVQQGPGMSR	y6-1	614.295	620.803	-5.0041
SSPVQQGPGMSR	y7-1	742.354	620.803	-5.0041
SSPVQQGPGMSR	y8-1	870.413	620.803	-5.0041
SSPVQQGPGMSR	y9-1	969.481	620.803	-5.0041
SSPVQQGPGMSR	y10-1	1066.53	620.803	-5.0041
SSSAGGQGSYVPLLR	y4-1	508.348	744.888	-5.0041
SSSAGGQGSYVPLLR	y6-1	770.48	744.888	-5.0041
SSSAGGQGSYVPLLR	y7-1	857.512	744.888	-5.0041
SSSAGGQGSYVPLLR	y8-1	914.533	744.888	-5.0041
SSSAGGQGSYVPLLR	y10-1	1099.61	744.888	-5.0041
SSSAGGQGSYVPLLR	y11-1	1156.63	744.888	-5.0041
SSSPAPADIAQTVQEDLR	y13-2	733.38	947.973	-5.0041
SSSPAPADIAQTVQEDLR	y15-2	817.425	947.973	-5.0041
SSSPAPADIAQTVQEDLR	y7-1	870.455	947.973	-5.0041
SSSPAPADIAQTVQEDLR	y8-1	998.514	947.973	-5.0041
SSSPAPADIAQTVQEDLR	y9-1	1069.55	947.973	-5.0041
SSSPAPADIAQTVQEDLR	y13-1	1465.75	947.973	-5.0041
SSTGPEPPAPTPLLAER	y11-2	586.339	865.453	-5.0041
SSTGPEPPAPTPLLAER	y6-1	708.428	865.453	-5.0041
SSTGPEPPAPTPLLAER	y8-1	906.528	865.453	-5.0041
SSTGPEPPAPTPLLAER	y9-1	977.565	865.453	-5.0041
SSTGPEPPAPTPLLAER	y10-1	1074.62	865.453	-5.0041
SSTGPEPPAPTPLLAER	y11-1	1171.67	865.453	-5.0041
SSTPLPTISSSAENTR	y11-2	586.793	829.417	-5.0041
SSTPLPTISSSAENTR	y13-2	691.861	829.417	-5.0041
SSTPLPTISSSAENTR	y8-1	861.394	829.417	-5.0041
SSTPLPTISSSAENTR	y9-1	974.478	829.417	-5.0041
SSTPLPTISSSAENTR	y11-1	1172.58	829.417	-5.0041
SSTPLPTISSSAENTR	y13-1	1382.71	829.417	-5.0041
SSTVTEAPIAVVTSR	y4-1	472.275	764.416	-5.0041
SSTVTEAPIAVVTSR	y8-1	852.518	764.416	-5.0041
SSTVTEAPIAVVTSR	y9-1	923.555	764.416	-5.0041
SSTVTEAPIAVVTSR	y10-1	1052.6	764.416	-5.0041
SSTVTEAPIAVVTSR	y11-1	1153.65	764.416	-5.0041
SSTVTEAPIAVVTSR	y12-1	1252.71	764.416	-5.0041
SSVDWQIR	y5-2	364.192	500.758	-5.0041
SSVDWQIR	y6-2	413.726	500.758	-5.0041
SSVDWQIR	y3-1	426.27	500.758	-5.0041
SSVDWQIR	y4-1	612.349	500.758	-5.0041
SSVDWQIR	y5-1	727.376	500.758	-5.0041
SSVDWQIR	y6-1	826.445	500.758	-5.0041
SSWLEEDDDPVVAR	b3-1	361.151	814.377	-5.0041
SSWLEEDDDPVVAR	y5-1	551.354	814.377	-5.0041
SSWLEEDDDPVVAR	y8-1	896.435	814.377	-5.0041
SSWLEEDDDPVVAR	y9-1	1025.48	814.377	-5.0041
SSWLEEDDDPVVAR	y10-1	1154.52	814.377	-5.0041
SSWLEEDDDPVVAR	y11-1	1267.6	814.377	-5.0041
STELNEEPLMR	y3-2	215.13	664.823	-5.0041
STELNEEPLMR	y4-1	526.305	664.823	-5.0041
STELNEEPLMR	y5-1	655.347	664.823	-5.0041
STELNEEPLMR	y6-1	784.39	664.823	-5.0041
STELNEEPLMR	y7-1	898.433	664.823	-5.0041
STELNEEPLMR	y8-1	1011.52	664.823	-5.0041
STFSTNYR	b3-1	336.155	493.234	-5.0041
STFSTNYR	y6-2	399.194	493.234	-5.0041
STFSTNYR	y3-1	462.233	493.234	-5.0041
STFSTNYR	y4-1	563.281	493.234	-5.0041
STFSTNYR	y5-1	650.313	493.234	-5.0041
STFSTNYR	y6-1	797.382	493.234	-5.0041
STIIGESISR	b3-1	302.171	536.797	-5.0041
STIIGESISR	y4-1	472.275	536.797	-5.0041
STIIGESISR	y5-1	601.318	536.797	-5.0041
STIIGESISR	y6-1	658.339	536.797	-5.0041
STIIGESISR	y7-1	771.423	536.797	-5.0041
STIIGESISR	y8-1	884.508	536.797	-5.0041
STLQTMESDIYTEVR	y5-1	677.349	891.926	-5.0041
STLQTMESDIYTEVR	y6-1	790.433	891.926	-5.0041
STLQTMESDIYTEVR	y8-1	992.492	891.926	-5.0041
STLQTMESDIYTEVR	y9-1	1121.53	891.926	-5.0041
STLQTMESDIYTEVR	y10-1	1252.58	891.926	-5.0041
STLQTMESDIYTEVR	y11-1	1353.62	891.926	-5.0041
SVAADFIQQGIR	y5-1	611.35	657.856	-5.0041
SVAADFIQQGIR	y6-1	724.434	657.856	-5.0041
SVAADFIQQGIR	y7-1	871.502	657.856	-5.0041
SVAADFIQQGIR	y8-1	986.529	657.856	-5.0041
SVAADFIQQGIR	y9-1	1057.57	657.856	-5.0041
SVAADFIQQGIR	y10-1	1128.6	657.856	-5.0041
SVASGGWQEPENPHTQR	y5-1	648.345	945.442	-5.0041
SVASGGWQEPENPHTQR	y6-1	762.388	945.442	-5.0041
SVASGGWQEPENPHTQR	y14-2	816.873	945.442	-5.0041
SVASGGWQEPENPHTQR	y8-1	988.483	945.442	-5.0041
SVASGGWQEPENPHTQR	y9-1	1117.53	945.442	-5.0041
SVASGGWQEPENPHTQR	y10-1	1245.58	945.442	-5.0041
SVDFDSLTVR	b3-1	302.135	574.795	-5.0041
SVDFDSLTVR	y3-1	385.243	574.795	-5.0041
SVDFDSLTVR	y5-1	585.359	574.795	-5.0041
SVDFDSLTVR	y6-1	700.386	574.795	-5.0041
SVDFDSLTVR	y7-1	847.455	574.795	-5.0041
SVDFDSLTVR	y8-1	962.482	574.795	-5.0041
SVDIWLR	y4-2	299.191	449.755	-5.0041
SVDIWLR	b3-1	302.135	449.755	-5.0041
SVDIWLR	y3-1	484.291	449.755	-5.0041
SVDIWLR	y4-1	597.375	449.755	-5.0041
SVDIWLR	b5-1	601.298	449.755	-5.0041
SVDIWLR	y5-1	712.402	449.755	-5.0041
SVDPDSPAEASGLR	y11-2	555.277	705.84	-5.0041
SVDPDSPAEASGLR	y8-1	810.434	705.84	-5.0041
SVDPDSPAEASGLR	y9-1	897.466	705.84	-5.0041
SVDPDSPAEASGLR	y10-1	1012.49	705.84	-5.0041
SVDPDSPAEASGLR	y11-1	1109.55	705.84	-5.0041
SVDPDSPAEASGLR	y12-1	1224.57	705.84	-5.0041
SVGLANQELAEVVSR	y6-1	670.376	791.427	-5.0041
SVGLANQELAEVVSR	y7-1	783.46	791.427	-5.0041
SVGLANQELAEVVSR	y8-1	912.502	791.427	-5.0041
SVGLANQELAEVVSR	y9-1	1040.56	791.427	-5.0041
SVGLANQELAEVVSR	y10-1	1154.6	791.427	-5.0041
SVGLANQELAEVVSR	y11-1	1225.64	791.427	-5.0041
SVNVSLTQEELDSGLDELSVR	b3-1	301.151	1150.58	-5.0041
SVNVSLTQEELDSGLDELSVR	y9-1	985.519	1150.58	-5.0041
SVNVSLTQEELDSGLDELSVR	y10-1	1100.55	1150.58	-5.0041
SVNVSLTQEELDSGLDELSVR	y11-1	1213.63	1150.58	-5.0041
SVNVSLTQEELDSGLDELSVR	y12-1	1342.67	1150.58	-5.0041
SVNVSLTQEELDSGLDELSVR	y13-1	1471.72	1150.58	-5.0041
SVSPSASPVVCYQSNR	y13-2	737.853	874.419	-5.0041
SVSPSASPVVCYQSNR	y6-1	837.355	874.419	-5.0041
SVSPSASPVVCYQSNR	y7-1	936.423	874.419	-5.0041
SVSPSASPVVCYQSNR	y9-1	1132.54	874.419	-5.0041
SVSPSASPVVCYQSNR	y10-1	1219.58	874.419	-5.0041
SVSPSASPVVCYQSNR	y13-1	1474.7	874.419	-5.0041
SVTEQGAELSNEER	y5-1	644.287	779.865	-5.0041
SVTEQGAELSNEER	y6-1	757.371	779.865	-5.0041
SVTEQGAELSNEER	y7-1	886.414	779.865	-5.0041
SVTEQGAELSNEER	y8-1	957.451	779.865	-5.0041
SVTEQGAELSNEER	y9-1	1014.47	779.865	-5.0041
SVTEQGAELSNEER	y10-1	1142.53	779.865	-5.0041
SWCPDCVQAEPVVR	y4-1	480.317	856.892	-5.0041
SWCPDCVQAEPVVR	y6-1	680.397	856.892	-5.0041
SWCPDCVQAEPVVR	y12-2	720.336	856.892	-5.0041
SWCPDCVQAEPVVR	y7-1	808.455	856.892	-5.0041
SWCPDCVQAEPVVR	y9-1	1067.55	856.892	-5.0041
SWCPDCVQAEPVVR	y11-1	1279.63	856.892	-5.0041
SWTAADTAAQITQR	y6-1	726.413	765.383	-5.0041
SWTAADTAAQITQR	y8-1	898.498	765.383	-5.0041
SWTAADTAAQITQR	y9-1	1013.52	765.383	-5.0041
SWTAADTAAQITQR	y10-1	1084.56	765.383	-5.0041
SWTAADTAAQITQR	y11-1	1155.6	765.383	-5.0041
SWTAADTAAQITQR	y12-1	1256.65	765.383	-5.0041
SYPGLTSYLVR	y9-2	508.294	633.342	-5.0041
SYPGLTSYLVR	y5-1	647.375	633.342	-5.0041
SYPGLTSYLVR	y6-1	748.423	633.342	-5.0041
SYPGLTSYLVR	y7-1	861.507	633.342	-5.0041
SYPGLTSYLVR	y8-1	918.528	633.342	-5.0041
SYPGLTSYLVR	y9-1	1015.58	633.342	-5.0041
SYSFDEIR	b3-1	338.135	513.742	-5.0041
SYSFDEIR	y5-2	345.178	513.742	-5.0041
SYSFDEIR	y3-1	427.254	513.742	-5.0041
SYSFDEIR	y4-1	542.281	513.742	-5.0041
SYSFDEIR	y5-1	689.349	513.742	-5.0041
SYSFDEIR	y6-1	776.381	513.742	-5.0041
SYYWIGIR	y3-1	355.233	534.281	-5.0041
SYYWIGIR	b3-1	414.166	534.281	-5.0041
SYYWIGIR	y4-1	468.317	534.281	-5.0041
SYYWIGIR	b4-1	600.245	534.281	-5.0041
SYYWIGIR	y5-1	654.396	534.281	-5.0041
SYYWIGIR	y6-1	817.459	534.281	-5.0041
TAAQVLIR	y5-2	319.715	441.276	-5.0041
TAAQVLIR	y6-2	355.233	441.276	-5.0041
TAAQVLIR	y3-1	411.295	441.276	-5.0041
TAAQVLIR	y4-1	510.364	441.276	-5.0041
TAAQVLIR	y5-1	638.422	441.276	-5.0041
TAAQVLIR	y6-1	709.459	441.276	-5.0041
TAATSVPAYEPLDSLDR	y4-1	500.27	908.454	-5.0041
TAATSVPAYEPLDSLDR	y11-2	643.319	908.454	-5.0041
TAATSVPAYEPLDSLDR	y7-1	825.434	908.454	-5.0041
TAATSVPAYEPLDSLDR	y8-1	954.477	908.454	-5.0041
TAATSVPAYEPLDSLDR	y9-1	1117.54	908.454	-5.0041
TAATSVPAYEPLDSLDR	y11-1	1285.63	908.454	-5.0041
TALIHDGLAR	y6-2	339.681	538.808	-5.0041
TALIHDGLAR	y7-2	396.224	538.808	-5.0041
TALIHDGLAR	y8-2	452.766	538.808	-5.0041
TALIHDGLAR	y5-1	541.297	538.808	-5.0041
TALIHDGLAR	y6-1	678.356	538.808	-5.0041
TALIHDGLAR	y7-1	791.44	538.808	-5.0041
TALLGGGQR	y7-2	355.713	441.755	-5.0041
TALLGGGQR	b4-1	399.26	441.755	-5.0041
TALLGGGQR	y4-1	427.229	441.755	-5.0041
TALLGGGQR	y5-1	484.25	441.755	-5.0041
TALLGGGQR	y6-1	597.334	441.755	-5.0041
TALLGGGQR	y7-1	710.418	441.755	-5.0041
TALPAQSAATLPAR	y11-2	546.805	689.39	-5.0041
TALPAQSAATLPAR	y6-1	638.386	689.39	-5.0041
TALPAQSAATLPAR	y8-1	796.455	689.39	-5.0041
TALPAQSAATLPAR	y9-1	924.514	689.39	-5.0041
TALPAQSAATLPAR	y10-1	995.551	689.39	-5.0041
TALPAQSAATLPAR	y11-1	1092.6	689.39	-5.0041
TAQEVETYR	y3-1	449.238	553.771	-5.0041
TAQEVETYR	y7-2	467.729	553.771	-5.0041
TAQEVETYR	y4-1	578.281	553.771	-5.0041
TAQEVETYR	y5-1	677.349	553.771	-5.0041
TAQEVETYR	y6-1	806.392	553.771	-5.0041
TAQEVETYR	y7-1	934.45	553.771	-5.0041
TAQNLSIFLGSYR	y4-1	492.244	740.395	-5.0041
TAQNLSIFLGSYR	y6-1	752.397	740.395	-5.0041
TAQNLSIFLGSYR	y7-1	865.481	740.395	-5.0041
TAQNLSIFLGSYR	y8-1	952.513	740.395	-5.0041
TAQNLSIFLGSYR	y9-1	1065.6	740.395	-5.0041
TAQNLSIFLGSYR	y10-1	1179.64	740.395	-5.0041
TASGSSVTSLDGTR	y4-1	458.223	674.833	-5.0041
TASGSSVTSLDGTR	y7-1	759.387	674.833	-5.0041
TASGSSVTSLDGTR	y8-1	858.455	674.833	-5.0041
TASGSSVTSLDGTR	y9-1	945.488	674.833	-5.0041
TASGSSVTSLDGTR	y11-1	1089.54	674.833	-5.0041
TASGSSVTSLDGTR	y12-1	1176.57	674.833	-5.0041
TAVVVGTITDDVR	b4-1	371.229	678.374	-5.0041
TAVVVGTITDDVR	y5-1	615.297	678.374	-5.0041
TAVVVGTITDDVR	y7-1	829.429	678.374	-5.0041
TAVVVGTITDDVR	y8-1	886.45	678.374	-5.0041
TAVVVGTITDDVR	y9-1	985.519	678.374	-5.0041
TAVVVGTITDDVR	y10-1	1084.59	678.374	-5.0041
TCSALDR	y3-2	207.123	416.696	-5.0041
TCSALDR	y4-2	242.641	416.696	-5.0041
TCSALDR	b3-1	349.118	416.696	-5.0041
TCSALDR	y3-1	413.238	416.696	-5.0041
TCSALDR	y4-1	484.275	416.696	-5.0041
TCSALDR	y5-1	571.307	416.696	-5.0041
TDAPDLPEENQAR	b3-1	288.119	733.343	-5.0041
TDAPDLPEENQAR	y7-2	427.206	733.343	-5.0041
TDAPDLPEENQAR	y7-1	853.404	733.343	-5.0041
TDAPDLPEENQAR	y8-1	966.488	733.343	-5.0041
TDAPDLPEENQAR	y9-1	1081.51	733.343	-5.0041
TDAPDLPEENQAR	y10-1	1178.57	733.343	-5.0041
TDDYLDQPCLETVNR	b3-1	332.109	924.919	-5.0041
TDDYLDQPCLETVNR	b4-1	495.172	924.919	-5.0041
TDDYLDQPCLETVNR	y8-1	998.496	924.919	-5.0041
TDDYLDQPCLETVNR	y9-1	1126.55	924.919	-5.0041
TDDYLDQPCLETVNR	y10-1	1241.58	924.919	-5.0041
TDDYLDQPCLETVNR	y11-1	1354.67	924.919	-5.0041
TDDYLDQPCYETINR	b3-1	332.109	956.916	-5.0041
TDDYLDQPCYETINR	b4-1	495.172	956.916	-5.0041
TDDYLDQPCYETINR	y4-1	513.302	956.916	-5.0041
TDDYLDQPCYETINR	y8-1	1062.49	956.916	-5.0041
TDDYLDQPCYETINR	y9-1	1190.55	956.916	-5.0041
TDDYLDQPCYETINR	y10-1	1305.58	956.916	-5.0041
TDGEPGPQGWSPR	y7-2	419.216	697.322	-5.0041
TDGEPGPQGWSPR	y9-2	496.253	697.322	-5.0041
TDGEPGPQGWSPR	y5-1	612.313	697.322	-5.0041
TDGEPGPQGWSPR	y7-1	837.424	697.322	-5.0041
TDGEPGPQGWSPR	y8-1	894.446	697.322	-5.0041
TDGEPGPQGWSPR	y9-1	991.498	697.322	-5.0041
DTGDIFCTR	y7-2	411.196	547.744	-5.0041
DTGDIFCTR	b5-1	478.193	547.744	-5.0041
DTGDIFCTR	y4-1	504.211	547.744	-5.0041
DTGDIFCTR	y6-1	674.317	547.744	-5.0041
DTGDIFCTR	b7-1	706.304	547.744	-5.0041
DTGDIFCTR	y8-1	878.406	547.744	-5.0041
TDIQIALPSGCYGR	b3-1	330.166	780.889	-5.0041
TDIQIALPSGCYGR	b4-1	458.225	780.889	-5.0041
TDIQIALPSGCYGR	b5-1	571.309	780.889	-5.0041
TDIQIALPSGCYGR	y6-1	709.296	780.889	-5.0041
TDIQIALPSGCYGR	y10-1	1103.55	780.889	-5.0041
TDIQIALPSGCYGR	y11-1	1231.61	780.889	-5.0041
TDPSDSQTGLAEQCAGIR	y6-1	714.359	958.438	-5.0041
TDPSDSQTGLAEQCAGIR	y7-1	843.402	958.438	-5.0041
TDPSDSQTGLAEQCAGIR	y16-2	850.401	958.438	-5.0041
TDPSDSQTGLAEQCAGIR	y8-1	914.439	958.438	-5.0041
TDPSDSQTGLAEQCAGIR	y10-1	1084.54	958.438	-5.0041
TDPSDSQTGLAEQCAGIR	y11-1	1185.59	958.438	-5.0041
TDTVLILCR	b3-1	318.13	522.293	-5.0041
TDTVLILCR	b7-2	378.729	522.293	-5.0041
TDTVLILCR	b4-1	417.198	522.293	-5.0041
TDTVLILCR	b5-1	530.282	522.293	-5.0041
TDTVLILCR	b6-1	643.366	522.293	-5.0041
TDTVLILCR	b7-1	756.45	522.293	-5.0041
TDVVCGPQDR	b3-1	316.15	578.768	-5.0041
TDVVCGPQDR	y4-1	525.266	578.768	-5.0041
TDVVCGPQDR	y5-1	582.287	578.768	-5.0041
TDVVCGPQDR	y6-1	742.318	578.768	-5.0041
TDVVCGPQDR	y7-1	841.386	578.768	-5.0041
TDVVCGPQDR	y8-1	940.454	578.768	-5.0041
TDYMVGSYGPR	b3-1	380.145	628.286	-5.0041
TDYMVGSYGPR	y5-1	589.297	628.286	-5.0041
TDYMVGSYGPR	y6-1	646.318	628.286	-5.0041
TDYMVGSYGPR	y7-1	745.387	628.286	-5.0041
TDYMVGSYGPR	y8-1	876.427	628.286	-5.0041
TDYMVGSYGPR	y9-1	1039.49	628.286	-5.0041
TDYTLSIANR	y3-1	370.207	582.3	-5.0041
TDYTLSIANR	y4-1	483.291	582.3	-5.0041
TDYTLSIANR	y5-1	570.323	582.3	-5.0041
TDYTLSIANR	y6-1	683.407	582.3	-5.0041
TDYTLSIANR	y7-1	784.455	582.3	-5.0041
TDYTLSIANR	y8-1	947.518	582.3	-5.0041
TEAPSATGQASSLLGGR	y14-2	656.348	806.912	-5.0041
TEAPSATGQASSLLGGR	y15-2	691.867	806.912	-5.0041
TEAPSATGQASSLLGGR	y8-1	770.439	806.912	-5.0041
TEAPSATGQASSLLGGR	y10-1	955.519	806.912	-5.0041
TEAPSATGQASSLLGGR	y11-1	1056.57	806.912	-5.0041
TEAPSATGQASSLLGGR	y14-1	1311.69	806.912	-5.0041
TEDTAVYYCAR	y4-1	579.258	679.8	-5.0041
TEDTAVYYCAR	y5-1	742.322	679.8	-5.0041
TEDTAVYYCAR	y6-1	841.39	679.8	-5.0041
TEDTAVYYCAR	y7-1	912.427	679.8	-5.0041
TEDTAVYYCAR	y8-1	1013.47	679.8	-5.0041
TEDTAVYYCAR	y9-1	1128.5	679.8	-5.0041
TEDTIFLR	b3-1	346.124	502.768	-5.0041
TEDTIFLR	y3-1	445.28	502.768	-5.0041
TEDTIFLR	b4-1	447.172	502.768	-5.0041
TEDTIFLR	y4-1	558.364	502.768	-5.0041
TEDTIFLR	y5-1	659.411	502.768	-5.0041
TEDTIFLR	y6-1	774.438	502.768	-5.0041
TEEALALPR	b3-1	360.14	505.281	-5.0041
TEEALALPR	y3-1	395.264	505.281	-5.0041
TEEALALPR	y4-1	466.301	505.281	-5.0041
TEEALALPR	y5-1	579.385	505.281	-5.0041
TEEALALPR	y6-1	650.422	505.281	-5.0041
TEEALALPR	y7-1	779.465	505.281	-5.0041
TELLPGDR	y4-2	227.618	455.747	-5.0041
TELLPGDR	y5-2	284.16	455.747	-5.0041
TELLPGDR	b3-1	344.182	455.747	-5.0041
TELLPGDR	y3-1	357.176	455.747	-5.0041
TELLPGDR	y5-1	567.312	455.747	-5.0041
TELLPGDR	y6-1	680.397	455.747	-5.0041
TESIIHR	b3-1	318.13	433.242	-5.0041
TESIIHR	y5-2	318.197	433.242	-5.0041
TESIIHR	b4-1	431.214	433.242	-5.0041
TESIIHR	y3-1	435.27	433.242	-5.0041
TESIIHR	y4-1	548.354	433.242	-5.0041
TESIIHR	y5-1	635.386	433.242	-5.0041
TFDGDVFR	b3-1	364.15	483.731	-5.0041
TFDGDVFR	y3-1	431.264	483.731	-5.0041
TFDGDVFR	b5-1	536.199	483.731	-5.0041
TFDGDVFR	y4-1	546.291	483.731	-5.0041
TFDGDVFR	y5-1	603.312	483.731	-5.0041
TFDGDVFR	y6-1	718.339	483.731	-5.0041
TFEGVDPQTTSMR	y7-2	415.707	739.845	-5.0041
TFEGVDPQTTSMR	b4-1	435.187	739.845	-5.0041
TFEGVDPQTTSMR	y7-1	830.406	739.845	-5.0041
TFEGVDPQTTSMR	y8-1	945.433	739.845	-5.0041
TFEGVDPQTTSMR	y10-1	1101.52	739.845	-5.0041
TFEGVDPQTTSMR	y11-1	1230.57	739.845	-5.0041
TFGVSPLR	b3-1	306.145	443.755	-5.0041
TFGVSPLR	y3-1	395.264	443.755	-5.0041
TFGVSPLR	b4-1	405.213	443.755	-5.0041
TFGVSPLR	y4-1	482.296	443.755	-5.0041
TFGVSPLR	y5-1	581.364	443.755	-5.0041
TFGVSPLR	y6-1	638.386	443.755	-5.0041
TFQGPNCPATCGR	y6-1	671.317	738.323	-5.0041
TFQGPNCPATCGR	y7-1	831.348	738.323	-5.0041
TFQGPNCPATCGR	y8-1	945.39	738.323	-5.0041
TFQGPNCPATCGR	y9-1	1042.44	738.323	-5.0041
TFQGPNCPATCGR	y10-1	1099.46	738.323	-5.0041
TFQGPNCPATCGR	y11-1	1227.52	738.323	-5.0041
TFVVQGFGNVGLHSMR	b3-1	348.192	879.953	-5.0041
TFVVQGFGNVGLHSMR	y13-2	706.361	879.953	-5.0041
TFVVQGFGNVGLHSMR	y14-2	755.895	879.953	-5.0041
TFVVQGFGNVGLHSMR	y9-1	980.497	879.953	-5.0041
TFVVQGFGNVGLHSMR	y13-1	1411.71	879.953	-5.0041
TFVVQGFGNVGLHSMR	y14-1	1510.78	879.953	-5.0041
TGALLLQGFIQDR	b4-1	343.198	721.405	-5.0041
TGALLLQGFIQDR	b5-1	456.282	721.405	-5.0041
TGALLLQGFIQDR	y6-1	745.387	721.405	-5.0041
TGALLLQGFIQDR	y7-1	873.445	721.405	-5.0041
TGALLLQGFIQDR	y8-1	986.529	721.405	-5.0041
TGALLLQGFIQDR	y9-1	1099.61	721.405	-5.0041
TGAQELLR	y5-2	334.702	449.255	-5.0041
TGAQELLR	y6-2	370.22	449.255	-5.0041
TGAQELLR	y3-1	411.295	449.255	-5.0041
TGAQELLR	y4-1	540.338	449.255	-5.0041
TGAQELLR	y5-1	668.397	449.255	-5.0041
TGAQELLR	y6-1	739.434	449.255	-5.0041
TGDLGDINAEQLPGR	b3-1	274.103	783.393	-5.0041
TGDLGDINAEQLPGR	y3-1	339.201	783.393	-5.0041
TGDLGDINAEQLPGR	y8-1	894.467	783.393	-5.0041
TGDLGDINAEQLPGR	y9-1	1007.55	783.393	-5.0041
TGDLGDINAEQLPGR	y10-1	1122.58	783.393	-5.0041
TGDLGDINAEQLPGR	y11-1	1179.6	783.393	-5.0041
TGIVSGFGR	y6-2	316.673	452.25	-5.0041
TGIVSGFGR	y3-1	389.217	452.25	-5.0041
TGIVSGFGR	y4-1	446.239	452.25	-5.0041
TGIVSGFGR	y5-1	533.271	452.25	-5.0041
TGIVSGFGR	y6-1	632.339	452.25	-5.0041
TGIVSGFGR	y7-1	745.423	452.25	-5.0041
TGLIDYNQLALTAR	y3-1	357.212	779.927	-5.0041
TGLIDYNQLALTAR	y4-1	470.296	779.927	-5.0041
TGLIDYNQLALTAR	y5-1	541.333	779.927	-5.0041
TGLIDYNQLALTAR	y6-1	654.417	779.927	-5.0041
TGLIDYNQLALTAR	y7-1	782.476	779.927	-5.0041
TGLIDYNQLALTAR	y11-1	1287.69	779.927	-5.0041
TGQEIPVNVR	b3-1	287.135	561.811	-5.0041
TGQEIPVNVR	y5-2	297.684	561.811	-5.0041
TGQEIPVNVR	b4-1	416.178	561.811	-5.0041
TGQEIPVNVR	y5-1	594.36	561.811	-5.0041
TGQEIPVNVR	y6-1	707.444	561.811	-5.0041
TGQEIPVNVR	y7-1	836.486	561.811	-5.0041
TGSGDIENYNDATQVR	b5-1	418.157	875.399	-5.0041
TGSGDIENYNDATQVR	y5-1	584.339	875.399	-5.0041
TGSGDIENYNDATQVR	y7-1	813.409	875.399	-5.0041
TGSGDIENYNDATQVR	y8-1	976.472	875.399	-5.0041
TGSGDIENYNDATQVR	y9-1	1090.52	875.399	-5.0041
TGSGDIENYNDATQVR	y10-1	1219.56	875.399	-5.0041
TIAIIAEGIPEALTR	y3-1	399.259	789.46	-5.0041
TIAIIAEGIPEALTR	y6-1	696.391	789.46	-5.0041
TIAIIAEGIPEALTR	y8-1	866.497	789.46	-5.0041
TIAIIAEGIPEALTR	y9-1	995.54	789.46	-5.0041
TIAIIAEGIPEALTR	y10-1	1066.58	789.46	-5.0041
TIAIIAEGIPEALTR	y11-1	1179.66	789.46	-5.0041
TIAQMIEDEQR	y4-1	557.255	672.329	-5.0041
TIAQMIEDEQR	y5-1	686.298	672.329	-5.0041
TIAQMIEDEQR	y6-1	799.382	672.329	-5.0041
TIAQMIEDEQR	y7-1	930.422	672.329	-5.0041
TIAQMIEDEQR	y8-1	1058.48	672.329	-5.0041
TIAQMIEDEQR	y9-1	1129.52	672.329	-5.0041
TIISYIDEQFER	y5-1	718.339	762.384	-5.0041
TIISYIDEQFER	y6-1	833.366	762.384	-5.0041
TIISYIDEQFER	y7-1	946.45	762.384	-5.0041
TIISYIDEQFER	y8-1	1109.51	762.384	-5.0041
TIISYIDEQFER	y9-1	1196.55	762.384	-5.0041
TIISYIDEQFER	y10-1	1309.63	762.384	-5.0041
TIPSWATLSASQLAR	y13-2	699.374	806.44	-5.0041
TIPSWATLSASQLAR	y7-1	742.408	806.44	-5.0041
TIPSWATLSASQLAR	y8-1	855.492	806.44	-5.0041
TIPSWATLSASQLAR	y9-1	956.54	806.44	-5.0041
TIPSWATLSASQLAR	y10-1	1027.58	806.44	-5.0041
TIPSWATLSASQLAR	y13-1	1397.74	806.44	-5.0041
TLAMDTILANAR	b3-1	286.176	650.352	-5.0041
TLAMDTILANAR	y6-1	667.413	650.352	-5.0041
TLAMDTILANAR	y7-1	768.46	650.352	-5.0041
TLAMDTILANAR	y8-1	883.487	650.352	-5.0041
TLAMDTILANAR	y9-1	1014.53	650.352	-5.0041
TLAMDTILANAR	y10-1	1085.56	650.352	-5.0041
TLDLGENQLETLPPDLLR	b3-1	330.166	1024.05	-5.0041
TLDLGENQLETLPPDLLR	y6-1	720.428	1024.05	-5.0041
TLDLGENQLETLPPDLLR	y7-1	833.512	1024.05	-5.0041
TLDLGENQLETLPPDLLR	y8-1	934.56	1024.05	-5.0041
TLDLGENQLETLPPDLLR	y9-1	1063.6	1024.05	-5.0041
TLDLGENQLETLPPDLLR	y10-1	1176.69	1024.05	-5.0041
AAVLLEQER	b3-1	344.182	519.795	-5.0041
AAVLLEQER	y3-1	383.228	519.795	-5.0041
AAVLLEQER	y4-1	496.312	519.795	-5.0041
AAVLLEQER	y5-1	624.37	519.795	-5.0041
AAVLLEQER	y6-1	695.407	519.795	-5.0041
AAVLLEQER	y7-1	824.45	519.795	-5.0041
TLEDILADAPESQNNCR	y3-1	459.201	978.454	-5.0041
TLEDILADAPESQNNCR	y8-1	1014.43	978.454	-5.0041
TLEDILADAPESQNNCR	y9-1	1085.47	978.454	-5.0041
TLEDILADAPESQNNCR	y10-1	1200.49	978.454	-5.0041
TLEDILADAPESQNNCR	y11-1	1271.53	978.454	-5.0041
TLEDILADAPESQNNCR	y12-1	1384.61	978.454	-5.0041
TLLSDPTYR	b6-2	314.171	538.287	-5.0041
TLLSDPTYR	y7-2	431.221	538.287	-5.0041
TLLSDPTYR	y4-1	546.291	538.287	-5.0041
TLLSDPTYR	y5-1	661.318	538.287	-5.0041
TLLSDPTYR	y6-1	748.35	538.287	-5.0041
TLLSDPTYR	y7-1	861.434	538.287	-5.0041
TLLSDPTYRELIEQLR	y3-1	426.27	979.035	-5.0041
TLLSDPTYRELIEQLR	y4-1	555.312	979.035	-5.0041
TLLSDPTYRELIEQLR	y11-2	714.398	979.035	-5.0041
TLLSDPTYRELIEQLR	y14-2	871.969	979.035	-5.0041
TLLSDPTYRELIEQLR	y7-1	910.523	979.035	-5.0041
TLLSDPTYRELIEQLR	b12-1	1402.76	979.035	-5.0041
TLLSVGGWNFGSQR	y6-1	718.351	766.398	-5.0041
TLLSVGGWNFGSQR	y8-1	961.451	766.398	-5.0041
TLLSVGGWNFGSQR	y9-1	1018.47	766.398	-5.0041
TLLSVGGWNFGSQR	y10-1	1117.54	766.398	-5.0041
TLLSVGGWNFGSQR	y11-1	1204.57	766.398	-5.0041
TLLSVGGWNFGSQR	y12-1	1317.66	766.398	-5.0041
TLQQNAESRFN	y4-1	533.271	659.325	-5.0041
TLQQNAESRFN	y5-1	662.313	659.325	-5.0041
TLQQNAESRFN	y6-1	733.35	659.325	-5.0041
TLQQNAESRFN	y7-1	847.393	659.325	-5.0041
TLQQNAESRFN	y8-1	975.452	659.325	-5.0041
TLQQNAESRFN	y9-1	1103.51	659.325	-5.0041
TLSFGSDLNYATR	y6-1	747.402	727.861	-5.0041
TLSFGSDLNYATR	y7-1	862.429	727.861	-5.0041
TLSFGSDLNYATR	y8-1	949.461	727.861	-5.0041
TLSFGSDLNYATR	y9-1	1006.48	727.861	-5.0041
TLSFGSDLNYATR	y10-1	1153.55	727.861	-5.0041
TLSFGSDLNYATR	y11-1	1240.58	727.861	-5.0041
TLSPGDSFSTFDTPYCR	y4-1	605.274	980.935	-5.0041
TLSPGDSFSTFDTPYCR	y5-1	706.322	980.935	-5.0041
TLSPGDSFSTFDTPYCR	y8-1	1069.46	980.935	-5.0041
TLSPGDSFSTFDTPYCR	y9-1	1156.5	980.935	-5.0041
TLSPGDSFSTFDTPYCR	y10-1	1303.57	980.935	-5.0041
TLSPGDSFSTFDTPYCR	y11-1	1390.6	980.935	-5.0041
TLSPVLESPR	y7-2	404.234	554.815	-5.0041
TLSPVLESPR	y8-2	447.75	554.815	-5.0041
TLSPVLESPR	y5-1	611.339	554.815	-5.0041
TLSPVLESPR	y6-1	710.407	554.815	-5.0041
TLSPVLESPR	y7-1	807.46	554.815	-5.0041
TLSPVLESPR	y8-1	894.492	554.815	-5.0041
TLYSSSPR	y6-2	353.673	460.739	-5.0041
TLYSSSPR	y3-1	369.212	460.739	-5.0041
TLYSSSPR	b3-1	378.202	460.739	-5.0041
TLYSSSPR	y4-1	456.244	460.739	-5.0041
TLYSSSPR	y5-1	543.276	460.739	-5.0041
TLYSSSPR	y6-1	706.339	460.739	-5.0041
TMQTLLSLVR	b3-1	361.154	586.341	-5.0041
TMQTLLSLVR	y4-1	484.312	586.341	-5.0041
TMQTLLSLVR	y5-1	597.396	586.341	-5.0041
TMQTLLSLVR	y6-1	710.48	586.341	-5.0041
TMQTLLSLVR	y7-1	811.528	586.341	-5.0041
TMQTLLSLVR	y8-1	939.586	586.341	-5.0041
TNFDNDIALVR	y4-1	468.317	644.332	-5.0041
TNFDNDIALVR	y5-1	581.401	644.332	-5.0041
TNFDNDIALVR	y6-1	696.428	644.332	-5.0041
TNFDNDIALVR	y7-1	810.471	644.332	-5.0041
TNFDNDIALVR	y8-1	925.498	644.332	-5.0041
TNFDNDIALVR	y9-1	1072.57	644.332	-5.0041
TNFFATR	y4-2	252.644	433.723	-5.0041
TNFFATR	y5-2	326.178	433.723	-5.0041
TNFFATR	y3-1	357.212	433.723	-5.0041
TNFFATR	b3-1	363.166	433.723	-5.0041
TNFFATR	y4-1	504.28	433.723	-5.0041
TNFFATR	y5-1	651.349	433.723	-5.0041
TNPEIQSTLR	y8-2	477.268	584.813	-5.0041
TNPEIQSTLR	y4-1	486.291	584.813	-5.0041
TNPEIQSTLR	y5-1	614.35	584.813	-5.0041
TNPEIQSTLR	y6-1	727.434	584.813	-5.0041
TNPEIQSTLR	y7-1	856.476	584.813	-5.0041
TNPEIQSTLR	y8-1	953.529	584.813	-5.0041
TNQIGTVNDR	b3-1	344.156	564.288	-5.0041
TNQIGTVNDR	y4-1	513.266	564.288	-5.0041
TNQIGTVNDR	y5-1	614.313	564.288	-5.0041
TNQIGTVNDR	y6-1	671.335	564.288	-5.0041
TNQIGTVNDR	y7-1	784.419	564.288	-5.0041
TNQIGTVNDR	y8-1	912.477	564.288	-5.0041
TNQVNSGGVLLR	b3-1	344.156	634.353	-5.0041
TNQVNSGGVLLR	y3-1	411.295	634.353	-5.0041
TNQVNSGGVLLR	y6-1	624.407	634.353	-5.0041
TNQVNSGGVLLR	y7-1	711.439	634.353	-5.0041
TNQVNSGGVLLR	y8-1	825.482	634.353	-5.0041
TNQVNSGGVLLR	y9-1	924.55	634.353	-5.0041
TPADCPVIAIDSFR	b8-2	399.197	757.881	-5.0041
TPADCPVIAIDSFR	b9-2	434.715	757.881	-5.0041
TPADCPVIAIDSFR	y4-1	534.255	757.881	-5.0041
TPADCPVIAIDSFR	b6-1	585.234	757.881	-5.0041
TPADCPVIAIDSFR	y5-1	647.339	757.881	-5.0041
TPADCPVIAIDSFR	y6-1	718.376	757.881	-5.0041
TPAFAESVTEGDVR	y6-1	686.334	744.864	-5.0041
TPAFAESVTEGDVR	y8-1	872.435	744.864	-5.0041
TPAFAESVTEGDVR	y9-1	1001.48	744.864	-5.0041
TPAFAESVTEGDVR	y10-1	1072.51	744.864	-5.0041
TPAFAESVTEGDVR	y11-1	1219.58	744.864	-5.0041
TPAFAESVTEGDVR	y12-1	1290.62	744.864	-5.0041
INENDPEYIR	b4-1	398.203	636.808	-5.0041
INENDPEYIR	y5-1	613.318	636.808	-5.0041
INENDPEYIR	y6-1	728.345	636.808	-5.0041
INENDPEYIR	y7-1	875.413	636.808	-5.0041
INENDPEYIR	y8-1	1003.47	636.808	-5.0041
INENDPEYIR	y9-1	1074.51	636.808	-5.0041
TPAVEGLTEAEEEELR	b3-1	270.145	891.935	-5.0041
TPAVEGLTEAEEEELR	y9-1	1115.51	891.935	-5.0041
TPAVEGLTEAEEEELR	y11-1	1285.61	891.935	-5.0041
TPAVEGLTEAEEEELR	y12-1	1414.66	891.935	-5.0041
TPAVEGLTEAEEEELR	y13-1	1513.73	891.935	-5.0041
TPAVEGLTEAEEEELR	y14-1	1584.76	891.935	-5.0041
TPLLLMLGQEDR	b3-1	312.192	698.381	-5.0041
TPLLLMLGQEDR	y5-1	614.277	698.381	-5.0041
TPLLLMLGQEDR	y6-1	727.361	698.381	-5.0041
TPLLLMLGQEDR	y7-1	858.401	698.381	-5.0041
TPLLLMLGQEDR	y8-1	971.485	698.381	-5.0041
TPLLLMLGQEDR	y9-1	1084.57	698.381	-5.0041
TPSTASLTGTPPTASLTR	y8-1	852.481	884.969	-5.0041
TPSTASLTGTPPTASLTR	y10-1	1010.55	884.969	-5.0041
TPSTASLTGTPPTASLTR	y11-1	1111.6	884.969	-5.0041
TPSTASLTGTPPTASLTR	y12-1	1224.68	884.969	-5.0041
TPSTASLTGTPPTASLTR	y13-1	1311.71	884.969	-5.0041
TPSTASLTGTPPTASLTR	y14-1	1382.75	884.969	-5.0041
TQADLDSLVR	b3-1	301.151	564.3	-5.0041
TQADLDSLVR	y4-1	484.312	564.3	-5.0041
TQADLDSLVR	y5-1	599.339	564.3	-5.0041
TQADLDSLVR	y6-1	712.423	564.3	-5.0041
TQADLDSLVR	y7-1	827.45	564.3	-5.0041
TQADLDSLVR	y8-1	898.487	564.3	-5.0041
TQDEILFSNSTR	y5-1	574.282	710.851	-5.0041
TQDEILFSNSTR	y6-1	721.35	710.851	-5.0041
TQDEILFSNSTR	y7-1	834.434	710.851	-5.0041
TQDEILFSNSTR	y8-1	947.518	710.851	-5.0041
TQDEILFSNSTR	y9-1	1076.56	710.851	-5.0041
TQDEILFSNSTR	y10-1	1191.59	710.851	-5.0041
TQEQLALEMAELTAR	y7-1	801.416	857.439	-5.0041
TQEQLALEMAELTAR	y8-1	930.459	857.439	-5.0041
TQEQLALEMAELTAR	y9-1	1043.54	857.439	-5.0041
TQEQLALEMAELTAR	y10-1	1114.58	857.439	-5.0041
TQEQLALEMAELTAR	y11-1	1227.66	857.439	-5.0041
TQEQLALEMAELTAR	y13-1	1484.77	857.439	-5.0041
TQGVSTTDLVGR	y4-1	454.301	622.329	-5.0041
TQGVSTTDLVGR	y6-1	670.376	622.329	-5.0041
TQGVSTTDLVGR	y7-1	771.423	622.329	-5.0041
TQGVSTTDLVGR	y8-1	858.455	622.329	-5.0041
TQGVSTTDLVGR	y9-1	957.524	622.329	-5.0041
TQGVSTTDLVGR	y10-1	1014.55	622.329	-5.0041
TQLYEYLQNR	b3-1	343.198	669.34	-5.0041
TQLYEYLQNR	y4-1	540.313	669.34	-5.0041
TQLYEYLQNR	y5-1	703.376	669.34	-5.0041
TQLYEYLQNR	y6-1	832.419	669.34	-5.0041
TQLYEYLQNR	y7-1	995.482	669.34	-5.0041
TQLYEYLQNR	y8-1	1108.57	669.34	-5.0041
TQSDAGEFQLPFDPR	y5-1	641.328	859.406	-5.0041
TQSDAGEFQLPFDPR	y6-1	754.412	859.406	-5.0041
TQSDAGEFQLPFDPR	y8-1	1029.54	859.406	-5.0041
TQSDAGEFQLPFDPR	y10-1	1215.6	859.406	-5.0041
TQSDAGEFQLPFDPR	y11-1	1286.64	859.406	-5.0041
TQSDAGEFQLPFDPR	y13-1	1488.7	859.406	-5.0041
TQSSLVPALTDFVR	y3-1	431.264	772.421	-5.0041
TQSSLVPALTDFVR	y8-1	928.513	772.421	-5.0041
TQSSLVPALTDFVR	y9-1	1027.58	772.421	-5.0041
TQSSLVPALTDFVR	y10-1	1140.67	772.421	-5.0041
TQSSLVPALTDFVR	y11-1	1227.7	772.421	-5.0041
TQSSLVPALTDFVR	y12-1	1314.73	772.421	-5.0041
TQTPPVSPAPQPTEER	y13-2	707.864	872.941	-5.0041
TQTPPVSPAPQPTEER	y14-2	758.387	872.941	-5.0041
TQTPPVSPAPQPTEER	y9-1	1034.51	872.941	-5.0041
TQTPPVSPAPQPTEER	y10-1	1121.55	872.941	-5.0041
TQTPPVSPAPQPTEER	y12-1	1317.67	872.941	-5.0041
TQTPPVSPAPQPTEER	y13-1	1414.72	872.941	-5.0041
TSCLLFMGR	b3-1	349.118	547.772	-5.0041
TSCLLFMGR	y3-1	373.189	547.772	-5.0041
TSCLLFMGR	y4-1	520.258	547.772	-5.0041
TSCLLFMGR	y5-1	633.342	547.772	-5.0041
TSCLLFMGR	y6-1	746.426	547.772	-5.0041
TSCLLFMGR	y7-1	906.456	547.772	-5.0041
TSDIFGSPVTATSR	b3-1	304.114	724.866	-5.0041
TSDIFGSPVTATSR	b4-1	417.198	724.866	-5.0041
TSDIFGSPVTATSR	y7-1	741.413	724.866	-5.0041
TSDIFGSPVTATSR	y8-1	828.445	724.866	-5.0041
TSDIFGSPVTATSR	y9-1	885.466	724.866	-5.0041
TSDIFGSPVTATSR	y10-1	1032.53	724.866	-5.0041
TSPNSLVTILNNSR	y5-1	613.329	763.414	-5.0041
TSPNSLVTILNNSR	y7-1	827.461	763.414	-5.0041
TSPNSLVTILNNSR	y8-1	926.529	763.414	-5.0041
TSPNSLVTILNNSR	y9-1	1039.61	763.414	-5.0041
TSPNSLVTILNNSR	y10-1	1126.65	763.414	-5.0041
TSPNSLVTILNNSR	y11-1	1240.69	763.414	-5.0041
TSTTGSILNLNLDR	y6-1	754.408	757.906	-5.0041
TSTTGSILNLNLDR	y7-1	867.492	757.906	-5.0041
TSTTGSILNLNLDR	y8-1	980.576	757.906	-5.0041
TSTTGSILNLNLDR	y9-1	1067.61	757.906	-5.0041
TSTTGSILNLNLDR	y10-1	1124.63	757.906	-5.0041
TSTTGSILNLNLDR	y11-1	1225.68	757.906	-5.0041
TSTTSSMVASAEQPR	y6-1	697.35	781.871	-5.0041
TSTTSSMVASAEQPR	y7-1	768.387	781.871	-5.0041
TSTTSSMVASAEQPR	y8-1	867.456	781.871	-5.0041
TSTTSSMVASAEQPR	y9-1	998.496	781.871	-5.0041
TSTTSSMVASAEQPR	y10-1	1085.53	781.871	-5.0041
TSTTSSMVASAEQPR	y11-1	1172.56	781.871	-5.0041
TTANLAVDVIASSFGQTR	y8-1	863.425	930.988	-5.0041
TTANLAVDVIASSFGQTR	y9-1	976.509	930.988	-5.0041
TTANLAVDVIASSFGQTR	y10-1	1075.58	930.988	-5.0041
TTANLAVDVIASSFGQTR	y11-1	1190.6	930.988	-5.0041
TTANLAVDVIASSFGQTR	y12-1	1289.67	930.988	-5.0041
TTANLAVDVIASSFGQTR	y13-1	1360.71	930.988	-5.0041
TTCHDFLECQNSPAR	y13-2	822.35	923.398	-5.0041
TTCHDFLECQNSPAR	y7-1	842.381	923.398	-5.0041
TTCHDFLECQNSPAR	y8-1	971.424	923.398	-5.0041
TTCHDFLECQNSPAR	y9-1	1084.51	923.398	-5.0041
TTCHDFLECQNSPAR	y10-1	1231.58	923.398	-5.0041
TTCHDFLECQNSPAR	y11-1	1346.6	923.398	-5.0041
TTDGYLLR	b3-1	318.13	474.755	-5.0041
TTDGYLLR	b4-1	375.151	474.755	-5.0041
TTDGYLLR	y3-1	411.295	474.755	-5.0041
TTDGYLLR	y4-1	574.359	474.755	-5.0041
TTDGYLLR	y5-1	631.38	474.755	-5.0041
TTDGYLLR	y6-1	746.407	474.755	-5.0041
TTIFSPEGR	b3-1	316.187	509.266	-5.0041
TTIFSPEGR	y7-2	408.218	509.266	-5.0041
TTIFSPEGR	y4-1	468.244	509.266	-5.0041
TTIFSPEGR	y5-1	555.276	509.266	-5.0041
TTIFSPEGR	y6-1	702.344	509.266	-5.0041
TTIFSPEGR	y7-1	815.429	509.266	-5.0041
LHGEVPQIEVTR	y5-1	570.323	694.382	-5.0041
LHGEVPQIEVTR	y6-1	683.407	694.382	-5.0041
LHGEVPQIEVTR	y8-1	853.513	694.382	-5.0041
LHGEVPQIEVTR	y9-1	924.55	694.382	-5.0041
LHGEVPQIEVTR	y10-1	1071.62	694.382	-5.0041
LHGEVPQIEVTR	y11-1	1185.66	694.382	-5.0041
TTPTPSTNSVLSTSTNR	y6-1	675.33	887.446	-5.0041
TTPTPSTNSVLSTSTNR	y13-2	687.348	887.446	-5.0041
TTPTPSTNSVLSTSTNR	y15-2	786.399	887.446	-5.0041
TTPTPSTNSVLSTSTNR	y7-1	788.414	887.446	-5.0041
TTPTPSTNSVLSTSTNR	y10-1	1088.56	887.446	-5.0041
TTPTPSTNSVLSTSTNR	y13-1	1373.69	887.446	-5.0041
TVAACNLPIVR	y4-1	494.332	612.344	-5.0041
TVAACNLPIVR	y5-1	607.417	612.344	-5.0041
TVAACNLPIVR	y6-1	721.459	612.344	-5.0041
TVAACNLPIVR	y7-1	881.49	612.344	-5.0041
TVAACNLPIVR	y8-1	952.527	612.344	-5.0041
TVAACNLPIVR	y9-1	1023.56	612.344	-5.0041
TVDSQGPTPVCTPTFLER	y10-2	615.315	1007.99	-5.0041
TVDSQGPTPVCTPTFLER	y6-1	772.423	1007.99	-5.0041
TVDSQGPTPVCTPTFLER	y8-1	1033.5	1007.99	-5.0041
TVDSQGPTPVCTPTFLER	y10-1	1229.62	1007.99	-5.0041
TVDSQGPTPVCTPTFLER	y12-1	1427.72	1007.99	-5.0041
TVDSQGPTPVCTPTFLER	y13-1	1484.74	1007.99	-5.0041
TVEEAENIAVTSGVVR	y6-1	628.365	842.443	-5.0041
TVEEAENIAVTSGVVR	y7-1	727.434	842.443	-5.0041
TVEEAENIAVTSGVVR	y8-1	798.471	842.443	-5.0041
TVEEAENIAVTSGVVR	y9-1	911.555	842.443	-5.0041
TVEEAENIAVTSGVVR	y11-1	1154.64	842.443	-5.0041
TVEEAENIAVTSGVVR	y12-1	1225.68	842.443	-5.0041
TVEINNTDAEGR	b3-1	330.166	664.819	-5.0041
TVEINNTDAEGR	y4-1	442.228	664.819	-5.0041
TVEINNTDAEGR	y7-1	772.346	664.819	-5.0041
TVEINNTDAEGR	y8-1	886.389	664.819	-5.0041
TVEINNTDAEGR	y9-1	999.473	664.819	-5.0041
TVEINNTDAEGR	y10-1	1128.52	664.819	-5.0041
TVESITDIR	b3-1	330.166	522.284	-5.0041
TVESITDIR	y3-1	413.238	522.284	-5.0041
TVESITDIR	y4-1	514.286	522.284	-5.0041
TVESITDIR	y5-1	627.37	522.284	-5.0041
TVESITDIR	y6-1	714.402	522.284	-5.0041
TVESITDIR	y7-1	843.445	522.284	-5.0041
TVEVAEGEAVR	b3-1	330.166	585.305	-5.0041
TVEVAEGEAVR	y5-1	541.297	585.305	-5.0041
TVEVAEGEAVR	y6-1	670.339	585.305	-5.0041
TVEVAEGEAVR	y7-1	741.377	585.305	-5.0041
TVEVAEGEAVR	y8-1	840.445	585.305	-5.0041
TVEVAEGEAVR	y9-1	969.488	585.305	-5.0041
TVGWNVPVGYLVESGR	y3-1	329.181	871.959	-5.0041
TVGWNVPVGYLVESGR	b5-1	558.267	871.959	-5.0041
TVGWNVPVGYLVESGR	b6-1	657.335	871.959	-5.0041
TVGWNVPVGYLVESGR	y8-1	890.461	871.959	-5.0041
TVGWNVPVGYLVESGR	y10-1	1086.58	871.959	-5.0041
TVGWNVPVGYLVESGR	y12-1	1299.69	871.959	-5.0041
TVLDSMR	y3-2	202.104	416.217	-5.0041
TVLDSMR	b4-2	215.121	416.217	-5.0041
TVLDSMR	y5-2	316.159	416.217	-5.0041
TVLDSMR	b4-1	429.234	416.217	-5.0041
TVLDSMR	b5-1	516.266	416.217	-5.0041
TVLDSMR	y5-1	631.311	416.217	-5.0041
TVLVNADGEEVAMR	b3-1	314.207	757.381	-5.0041
TVLVNADGEEVAMR	y7-1	801.38	757.381	-5.0041
TVLVNADGEEVAMR	y8-1	916.407	757.381	-5.0041
TVLVNADGEEVAMR	y9-1	987.444	757.381	-5.0041
TVLVNADGEEVAMR	y10-1	1101.49	757.381	-5.0041
TVLVNADGEEVAMR	y11-1	1200.56	757.381	-5.0041
TVVQPSVGAAAGPVVPPCPGR	y6-1	693.338	1013.54	-5.0041
TVVQPSVGAAAGPVVPPCPGR	y9-1	988.527	1013.54	-5.0041
TVVQPSVGAAAGPVVPPCPGR	y10-1	1045.55	1013.54	-5.0041
TVVQPSVGAAAGPVVPPCPGR	y11-1	1116.59	1013.54	-5.0041
TVVQPSVGAAAGPVVPPCPGR	y12-1	1187.62	1013.54	-5.0041
TVVQPSVGAAAGPVVPPCPGR	y14-1	1315.68	1013.54	-5.0041
VAAALDDGSALGR	y6-1	570.323	613.324	-5.0041
VAAALDDGSALGR	y7-1	685.35	613.324	-5.0041
VAAALDDGSALGR	y8-1	800.377	613.324	-5.0041
VAAALDDGSALGR	y9-1	913.461	613.324	-5.0041
VAAALDDGSALGR	y10-1	984.498	613.324	-5.0041
VAAALDDGSALGR	y11-1	1055.54	613.324	-5.0041
VAAGAFQGLR	y3-1	355.233	500.284	-5.0041
VAAGAFQGLR	y4-1	483.291	500.284	-5.0041
VAAGAFQGLR	y5-1	630.36	500.284	-5.0041
VAAGAFQGLR	y6-1	701.397	500.284	-5.0041
VAAGAFQGLR	y7-1	758.418	500.284	-5.0041
VAAGAFQGLR	y8-1	829.455	500.284	-5.0041
VAASALNR	y6-2	321.184	406.237	-5.0041
VAASALNR	b4-1	329.182	406.237	-5.0041
VAASALNR	y3-1	412.254	406.237	-5.0041
VAASALNR	y4-1	483.291	406.237	-5.0041
VAASALNR	y5-1	570.323	406.237	-5.0041
VAASALNR	y6-1	641.36	406.237	-5.0041
VAESLGITEFLR	y5-1	675.37	672.873	-5.0041
VAESLGITEFLR	y6-1	788.454	672.873	-5.0041
VAESLGITEFLR	y7-1	845.475	672.873	-5.0041
VAESLGITEFLR	y8-1	958.56	672.873	-5.0041
VAESLGITEFLR	y9-1	1045.59	672.873	-5.0041
VAESLGITEFLR	y10-1	1174.63	672.873	-5.0041
EGYSGVGLLSR	y3-1	355.233	574.303	-5.0041
EGYSGVGLLSR	y5-1	585.323	574.303	-5.0041
EGYSGVGLLSR	y6-1	672.355	574.303	-5.0041
EGYSGVGLLSR	y7-1	729.377	574.303	-5.0041
EGYSGVGLLSR	y8-1	830.424	574.303	-5.0041
EGYSGVGLLSR	y9-1	977.493	574.303	-5.0041
VALVGLEAWTQR	y4-1	600.313	676.882	-5.0041
VALVGLEAWTQR	y5-1	671.35	676.882	-5.0041
VALVGLEAWTQR	y6-1	800.392	676.882	-5.0041
VALVGLEAWTQR	y7-1	913.477	676.882	-5.0041
VALVGLEAWTQR	y8-1	970.498	676.882	-5.0041
VALVGLEAWTQR	y9-1	1069.57	676.882	-5.0041
VAPAQPSEEGPGR	y4-1	396.223	652.827	-5.0041
VAPAQPSEEGPGR	y11-2	567.774	652.827	-5.0041
VAPAQPSEEGPGR	y8-1	838.393	652.827	-5.0041
VAPAQPSEEGPGR	y9-1	966.451	652.827	-5.0041
VAPAQPSEEGPGR	y10-1	1037.49	652.827	-5.0041
VAPAQPSEEGPGR	y11-1	1134.54	652.827	-5.0041
VAQVPLGPECSR	b4-1	398.24	661.842	-5.0041
VAQVPLGPECSR	y8-2	463.225	661.842	-5.0041
VAQVPLGPECSR	y5-1	658.285	661.842	-5.0041
VAQVPLGPECSR	y6-1	715.307	661.842	-5.0041
VAQVPLGPECSR	y8-1	925.444	661.842	-5.0041
VAQVPLGPECSR	y9-1	1024.51	661.842	-5.0041
VASVYEAPGFFLDLEPIPGALDAVR	y8-1	808.455	1328.7	-5.0041
VASVYEAPGFFLDLEPIPGALDAVR	y10-1	1018.59	1328.7	-5.0041
VASVYEAPGFFLDLEPIPGALDAVR	y11-1	1147.63	1328.7	-5.0041
VASVYEAPGFFLDLEPIPGALDAVR	y12-1	1260.72	1328.7	-5.0041
VASVYEAPGFFLDLEPIPGALDAVR	y13-1	1375.75	1328.7	-5.0041
VASVYEAPGFFLDLEPIPGALDAVR	y14-1	1488.83	1328.7	-5.0041
VAVFFSNTPTR	y3-1	383.228	624.834	-5.0041
VAVFFSNTPTR	y5-1	598.318	624.834	-5.0041
VAVFFSNTPTR	y6-1	685.35	624.834	-5.0041
VAVFFSNTPTR	y7-1	832.419	624.834	-5.0041
VAVFFSNTPTR	y8-1	979.487	624.834	-5.0041
VAVFFSNTPTR	y9-1	1078.56	624.834	-5.0041
VAYDLVYYVR	y3-1	447.259	635.839	-5.0041
VAYDLVYYVR	y4-1	610.322	635.839	-5.0041
VAYDLVYYVR	y5-1	709.391	635.839	-5.0041
VAYDLVYYVR	y6-1	822.475	635.839	-5.0041
VAYDLVYYVR	y7-1	937.502	635.839	-5.0041
VAYDLVYYVR	y8-1	1100.57	635.839	-5.0041
VCIAQGYQR	b3-1	373.19	552.778	-5.0041
VCIAQGYQR	y7-2	423.229	552.778	-5.0041
VCIAQGYQR	y4-1	533.271	552.778	-5.0041
VCIAQGYQR	y5-1	661.329	552.778	-5.0041
VCIAQGYQR	y6-1	732.366	552.778	-5.0041
VCIAQGYQR	y7-1	845.45	552.778	-5.0041
VCPFAGILENGAVR	y12-2	627.347	756.897	-5.0041
VCPFAGILENGAVR	y7-1	768.424	756.897	-5.0041
VCPFAGILENGAVR	y9-1	938.529	756.897	-5.0041
VCPFAGILENGAVR	y10-1	1009.57	756.897	-5.0041
VCPFAGILENGAVR	y11-1	1156.63	756.897	-5.0041
VCPFAGILENGAVR	y12-1	1253.69	756.897	-5.0041
VDFPQDQLTALTGR	y11-2	605.327	785.909	-5.0041
VDFPQDQLTALTGR	y6-1	628.365	785.909	-5.0041
VDFPQDQLTALTGR	y12-2	678.861	785.909	-5.0041
VDFPQDQLTALTGR	y9-1	984.535	785.909	-5.0041
VDFPQDQLTALTGR	y10-1	1112.59	785.909	-5.0041
VDFPQDQLTALTGR	y11-1	1209.65	785.909	-5.0041
VDFPTAIGMVVER	y10-2	541.799	722.381	-5.0041
VDFPTAIGMVVER	y6-1	700.369	722.381	-5.0041
VDFPTAIGMVVER	y7-1	813.453	722.381	-5.0041
VDFPTAIGMVVER	y8-1	884.49	722.381	-5.0041
VDFPTAIGMVVER	y9-1	985.537	722.381	-5.0041
VDFPTAIGMVVER	y10-1	1082.59	722.381	-5.0041
VDILENQAMDVSNQLAR	b3-1	328.187	963.485	-5.0041
VDILENQAMDVSNQLAR	y7-1	797.45	963.485	-5.0041
VDILENQAMDVSNQLAR	y8-1	912.477	963.485	-5.0041
VDILENQAMDVSNQLAR	y9-1	1043.52	963.485	-5.0041
VDILENQAMDVSNQLAR	y10-1	1114.55	963.485	-5.0041
VDILENQAMDVSNQLAR	y12-1	1356.66	963.485	-5.0041
VDLGTLR	y5-2	285.186	392.234	-5.0041
VDLGTLR	b3-1	328.187	392.234	-5.0041
VDLGTLR	b4-1	385.208	392.234	-5.0041
VDLGTLR	y3-1	399.259	392.234	-5.0041
VDLGTLR	y4-1	456.28	392.234	-5.0041
VDLGTLR	y5-1	569.364	392.234	-5.0041
VDLHLPR	y5-2	323.207	430.255	-5.0041
VDLHLPR	y3-1	395.264	430.255	-5.0041
VDLHLPR	b4-1	465.246	430.255	-5.0041
VDLHLPR	y4-1	532.323	430.255	-5.0041
VDLHLPR	b5-1	578.33	430.255	-5.0041
VDLHLPR	y5-1	645.407	430.255	-5.0041
VDLITFDTPFAGR	b3-1	328.187	731.384	-5.0041
VDLITFDTPFAGR	y6-1	658.355	731.384	-5.0041
VDLITFDTPFAGR	y7-1	773.382	731.384	-5.0041
VDLITFDTPFAGR	y8-1	920.45	731.384	-5.0041
VDLITFDTPFAGR	y9-1	1021.5	731.384	-5.0041
VDLITFDTPFAGR	y10-1	1134.58	731.384	-5.0041
VDSLVSLSEEDLESDQR	b4-1	415.219	965.959	-5.0041
VDSLVSLSEEDLESDQR	y8-1	1001.44	965.959	-5.0041
VDSLVSLSEEDLESDQR	y9-1	1130.48	965.959	-5.0041
VDSLVSLSEEDLESDQR	y10-1	1217.52	965.959	-5.0041
VDSLVSLSEEDLESDQR	y11-1	1330.6	965.959	-5.0041
VDSLVSLSEEDLESDQR	y12-1	1417.63	965.959	-5.0041
VDVIVTLGGLAGR	y3-1	313.186	640.384	-5.0041
VDVIVTLGGLAGR	b4-1	427.255	640.384	-5.0041
VDVIVTLGGLAGR	b5-1	526.324	640.384	-5.0041
VDVIVTLGGLAGR	y7-1	653.397	640.384	-5.0041
VDVIVTLGGLAGR	y8-1	754.445	640.384	-5.0041
VDVIVTLGGLAGR	y9-1	853.513	640.384	-5.0041
VEADIPGHGQEVLIR	b4-1	415.182	821.943	-5.0041
VEADIPGHGQEVLIR	y8-2	481.276	821.943	-5.0041
VEADIPGHGQEVLIR	y10-2	558.313	821.943	-5.0041
VEADIPGHGQEVLIR	y11-2	614.855	821.943	-5.0041
VEADIPGHGQEVLIR	y7-1	824.486	821.943	-5.0041
VEADIPGHGQEVLIR	y10-1	1115.62	821.943	-5.0041
VEAKPEVQSQPPR	b4-1	428.25	737.898	-5.0041
VEAKPEVQSQPPR	y9-2	524.276	737.898	-5.0041
VEAKPEVQSQPPR	b11-2	597.312	737.898	-5.0041
VEAKPEVQSQPPR	y11-2	623.843	737.898	-5.0041
VEAKPEVQSQPPR	y8-1	950.493	737.898	-5.0041
VEAKPEVQSQPPR	y9-1	1047.55	737.898	-5.0041
VEDVSAVEIVGGATR	b3-1	344.145	756.401	-5.0041
VEDVSAVEIVGGATR	y7-1	683.407	756.401	-5.0041
VEDVSAVEIVGGATR	y8-1	812.45	756.401	-5.0041
VEDVSAVEIVGGATR	y9-1	911.518	756.401	-5.0041
VEDVSAVEIVGGATR	y10-1	982.556	756.401	-5.0041
VEDVSAVEIVGGATR	y11-1	1069.59	756.401	-5.0041
VEDVVVSDECR	b3-1	344.145	658.805	-5.0041
VEDVVVSDECR	b4-1	443.214	658.805	-5.0041
VEDVVVSDECR	y5-1	676.259	658.805	-5.0041
VEDVVVSDECR	y6-1	775.328	658.805	-5.0041
VEDVVVSDECR	y7-1	874.396	658.805	-5.0041
VEDVVVSDECR	y9-1	1088.49	658.805	-5.0041
VEEEIVTLR	y3-1	399.259	549.307	-5.0041
VEEEIVTLR	b4-1	487.203	549.307	-5.0041
VEEEIVTLR	y4-1	498.327	549.307	-5.0041
VEEEIVTLR	y5-1	611.411	549.307	-5.0041
VEEEIVTLR	y6-1	740.454	549.307	-5.0041
VEEEIVTLR	y7-1	869.497	549.307	-5.0041
VELPGTAVPSVPEDAAPASR	b7-1	668.361	987.014	-5.0041
VELPGTAVPSVPEDAAPASR	y17-2	816.417	987.014	-5.0041
VELPGTAVPSVPEDAAPASR	y9-1	923.446	987.014	-5.0041
VELPGTAVPSVPEDAAPASR	y12-1	1206.6	987.014	-5.0041
VELPGTAVPSVPEDAAPASR	y13-1	1305.67	987.014	-5.0041
VELPGTAVPSVPEDAAPASR	y14-1	1376.7	987.014	-5.0041
VELTPVAIQAGR	b3-1	342.202	632.368	-5.0041
VELTPVAIQAGR	y8-2	411.247	632.368	-5.0041
VELTPVAIQAGR	y6-1	625.366	632.368	-5.0041
VELTPVAIQAGR	y8-1	821.487	632.368	-5.0041
VELTPVAIQAGR	y9-1	922.534	632.368	-5.0041
VELTPVAIQAGR	y10-1	1035.62	632.368	-5.0041
VENPAEVIR	y6-2	347.71	518.787	-5.0041
VENPAEVIR	y7-2	404.731	518.787	-5.0041
VENPAEVIR	y4-1	526.322	518.787	-5.0041
VENPAEVIR	y5-1	597.359	518.787	-5.0041
VENPAEVIR	y6-1	694.412	518.787	-5.0041
VENPAEVIR	y7-1	808.455	518.787	-5.0041
VEQIEAGTPGR	b3-1	357.177	583.806	-5.0041
VEQIEAGTPGR	y5-1	497.271	583.806	-5.0041
VEQIEAGTPGR	y6-1	568.308	583.806	-5.0041
VEQIEAGTPGR	y7-1	697.35	583.806	-5.0041
VEQIEAGTPGR	y8-1	810.434	583.806	-5.0041
VEQIEAGTPGR	y9-1	938.493	583.806	-5.0041
VETSEHFR	y5-2	343.168	507.748	-5.0041
VETSEHFR	y6-2	393.692	507.748	-5.0041
VETSEHFR	y3-1	469.255	507.748	-5.0041
VETSEHFR	y4-1	598.297	507.748	-5.0041
VETSEHFR	y5-1	685.329	507.748	-5.0041
VETSEHFR	y6-1	786.377	507.748	-5.0041
VEYTLGEESEAPGQR	y4-1	467.26	837.896	-5.0041
VEYTLGEESEAPGQR	y5-1	538.297	837.896	-5.0041
VEYTLGEESEAPGQR	b6-1	663.335	837.896	-5.0041
VEYTLGEESEAPGQR	y7-1	754.372	837.896	-5.0041
VEYTLGEESEAPGQR	b7-1	792.377	837.896	-5.0041
VEYTLGEESEAPGQR	y10-1	1069.48	837.896	-5.0041
VFDLELHPACR	b3-1	362.171	683.844	-5.0041
VFDLELHPACR	y4-1	513.248	683.844	-5.0041
VFDLELHPACR	y5-1	650.307	683.844	-5.0041
VFDLELHPACR	y6-1	763.391	683.844	-5.0041
VFDLELHPACR	y7-1	892.433	683.844	-5.0041
VFDLELHPACR	y9-1	1120.54	683.844	-5.0041
VFEVSLADLQNDEVAFR	b3-1	376.187	981.496	-5.0041
VFEVSLADLQNDEVAFR	y9-1	1101.56	981.496	-5.0041
VFEVSLADLQNDEVAFR	y10-1	1216.58	981.496	-5.0041
VFEVSLADLQNDEVAFR	y11-1	1287.62	981.496	-5.0041
VFEVSLADLQNDEVAFR	y12-1	1400.7	981.496	-5.0041
VFEVSLADLQNDEVAFR	y13-1	1487.74	981.496	-5.0041
VFLWGSFR	b3-1	360.228	511.278	-5.0041
VFLWGSFR	y6-2	388.21	511.278	-5.0041
VFLWGSFR	y3-1	419.228	511.278	-5.0041
VFLWGSFR	y4-1	476.249	511.278	-5.0041
VFLWGSFR	y5-1	662.328	511.278	-5.0041
VFLWGSFR	y6-1	775.413	511.278	-5.0041
VFNPYTEFPEFSR	y5-1	645.323	821.892	-5.0041
VFNPYTEFPEFSR	y6-1	792.391	821.892	-5.0041
VFNPYTEFPEFSR	y7-1	921.434	821.892	-5.0041
VFNPYTEFPEFSR	y8-1	1022.48	821.892	-5.0041
VFNPYTEFPEFSR	y9-1	1185.55	821.892	-5.0041
VFNPYTEFPEFSR	y10-1	1282.6	821.892	-5.0041
VFSDEVQQQAQLSTIR	y7-1	798.471	929.98	-5.0041
VFSDEVQQQAQLSTIR	y8-1	926.529	929.98	-5.0041
VFSDEVQQQAQLSTIR	y9-1	1054.59	929.98	-5.0041
VFSDEVQQQAQLSTIR	y10-1	1182.65	929.98	-5.0041
VFSDEVQQQAQLSTIR	y11-1	1281.71	929.98	-5.0041
VFSDEVQQQAQLSTIR	y14-1	1612.82	929.98	-5.0041
VFTAGSEER	b3-1	348.192	503.247	-5.0041
VFTAGSEER	y3-1	443.212	503.247	-5.0041
VFTAGSEER	y4-1	530.244	503.247	-5.0041
VFTAGSEER	y5-1	587.266	503.247	-5.0041
VFTAGSEER	y6-1	658.303	503.247	-5.0041
VFTAGSEER	y7-1	759.351	503.247	-5.0041
VGAHAGEYGAEALER	b4-1	365.193	770.375	-5.0041
VGAHAGEYGAEALER	b5-1	436.23	770.375	-5.0041
VGAHAGEYGAEALER	y12-2	656.811	770.375	-5.0041
VGAHAGEYGAEALER	y8-1	918.455	770.375	-5.0041
VGAHAGEYGAEALER	y10-1	1104.52	770.375	-5.0041
VGAHAGEYGAEALER	y11-1	1175.56	770.375	-5.0041
VGDQVWLFIDEPR	b5-1	499.251	792.408	-5.0041
VGDQVWLFIDEPR	y5-1	639.334	792.408	-5.0041
VGDQVWLFIDEPR	y6-1	786.402	792.408	-5.0041
VGDQVWLFIDEPR	y7-1	899.486	792.408	-5.0041
VGDQVWLFIDEPR	y8-1	1085.57	792.408	-5.0041
VGDQVWLFIDEPR	y9-1	1184.63	792.408	-5.0041
VGDSVDAEGPAGDSVDAEGR	y4-1	442.228	956.923	-5.0041
VGDSVDAEGPAGDSVDAEGR	y7-1	743.356	956.923	-5.0041
VGDSVDAEGPAGDSVDAEGR	y11-1	1083.49	956.923	-5.0041
VGDSVDAEGPAGDSVDAEGR	y12-1	1140.52	956.923	-5.0041
VGDSVDAEGPAGDSVDAEGR	y13-1	1269.56	956.923	-5.0041
VGDSVDAEGPAGDSVDAEGR	y15-1	1455.62	956.923	-5.0041
VGDTLNLNLR	y3-1	412.254	562.819	-5.0041
VGDTLNLNLR	y4-1	525.338	562.819	-5.0041
VGDTLNLNLR	y5-1	639.381	562.819	-5.0041
VGDTLNLNLR	y6-1	752.465	562.819	-5.0041
VGDTLNLNLR	y7-1	853.513	562.819	-5.0041
VGDTLNLNLR	y8-1	968.54	562.819	-5.0041
VGDTSLDPNDFDFTVTGR	y6-1	690.381	983.457	-5.0041
VGDTSLDPNDFDFTVTGR	y8-1	952.476	983.457	-5.0041
VGDTSLDPNDFDFTVTGR	y11-1	1278.6	983.457	-5.0041
VGDTSLDPNDFDFTVTGR	y12-1	1393.63	983.457	-5.0041
VGDTSLDPNDFDFTVTGR	y13-1	1506.71	983.457	-5.0041
VGDTSLDPNDFDFTVTGR	y14-1	1593.74	983.457	-5.0041
VGDVEPSR	b3-1	272.124	434.724	-5.0041
VGDVEPSR	y3-1	369.212	434.724	-5.0041
VGDVEPSR	b4-1	371.193	434.724	-5.0041
VGDVEPSR	y4-1	498.255	434.724	-5.0041
VGDVEPSR	b5-1	500.235	434.724	-5.0041
VGDVEPSR	y6-1	712.35	434.724	-5.0041
VGEGFEEETVDGR	y5-1	557.292	717.325	-5.0041
VGEGFEEETVDGR	y6-1	686.334	717.325	-5.0041
VGEGFEEETVDGR	y7-1	815.377	717.325	-5.0041
VGEGFEEETVDGR	y8-1	944.419	717.325	-5.0041
VGEGFEEETVDGR	y9-1	1091.49	717.325	-5.0041
VGEGFEEETVDGR	y10-1	1148.51	717.325	-5.0041
VGEIEFEGLMR	b3-1	286.14	645.325	-5.0041
VGEIEFEGLMR	y4-1	486.273	645.325	-5.0041
VGEIEFEGLMR	y5-1	615.316	645.325	-5.0041
VGEIEFEGLMR	y6-1	762.384	645.325	-5.0041
VGEIEFEGLMR	y7-1	891.427	645.325	-5.0041
VGEIEFEGLMR	y8-1	1004.51	645.325	-5.0041
VGEPVALSEEER	y9-2	520.268	662.835	-5.0041
VGEPVALSEEER	y5-1	659.287	662.835	-5.0041
VGEPVALSEEER	y6-1	772.371	662.835	-5.0041
VGEPVALSEEER	y7-1	843.408	662.835	-5.0041
VGEPVALSEEER	y8-1	942.477	662.835	-5.0041
VGEPVALSEEER	y9-1	1039.53	662.835	-5.0041
VGEYSLYIGR	y3-1	355.233	583.808	-5.0041
VGEYSLYIGR	y4-1	518.296	583.808	-5.0041
VGEYSLYIGR	y5-1	631.38	583.808	-5.0041
VGEYSLYIGR	y6-1	718.412	583.808	-5.0041
VGEYSLYIGR	y7-1	881.475	583.808	-5.0041
VGEYSLYIGR	y8-1	1010.52	583.808	-5.0041
GPAYGLSR	b3-1	304.166	415.723	-5.0041
GPAYGLSR	y3-1	327.201	415.723	-5.0041
GPAYGLSR	y6-2	337.678	415.723	-5.0041
GPAYGLSR	y4-1	456.244	415.723	-5.0041
GPAYGLSR	y5-1	527.281	415.723	-5.0041
GPAYGLSR	y6-1	674.35	415.723	-5.0041
VGGGGTAGGDR	y4-1	414.197	457.222	-5.0041
VGGGGTAGGDR	y5-1	485.234	457.222	-5.0041
VGGGGTAGGDR	y6-1	586.282	457.222	-5.0041
VGGGGTAGGDR	y7-1	643.303	457.222	-5.0041
VGGGGTAGGDR	y8-1	700.325	457.222	-5.0041
VGGGGTAGGDR	y9-1	757.346	457.222	-5.0041
VGGLEDQLSVR	b3-1	214.119	591.821	-5.0041
VGGLEDQLSVR	y3-1	371.228	591.821	-5.0041
VGGLEDQLSVR	y5-1	612.37	591.821	-5.0041
VGGLEDQLSVR	y6-1	727.397	591.821	-5.0041
VGGLEDQLSVR	y7-1	856.44	591.821	-5.0041
VGGLEDQLSVR	y9-1	1026.55	591.821	-5.0041
VGGSMLTPR	b3-1	214.119	464.251	-5.0041
VGGSMLTPR	y3-1	383.228	464.251	-5.0041
VGGSMLTPR	y4-1	496.312	464.251	-5.0041
VGGSMLTPR	y5-1	627.352	464.251	-5.0041
VGGSMLTPR	y6-1	714.384	464.251	-5.0041
VGGSMLTPR	y7-1	771.406	464.251	-5.0041
VGQDPVLR	y4-2	247.67	447.258	-5.0041
VGQDPVLR	y3-1	397.28	447.258	-5.0041
VGQDPVLR	b4-1	400.183	447.258	-5.0041
VGQDPVLR	y4-1	494.332	447.258	-5.0041
VGQDPVLR	y5-1	609.359	447.258	-5.0041
VGQDPVLR	y6-1	737.418	447.258	-5.0041
VGTIDDDPEYR	y8-2	516.729	645.298	-5.0041
VGTIDDDPEYR	y4-1	574.286	645.298	-5.0041
VGTIDDDPEYR	y5-1	689.313	645.298	-5.0041
VGTIDDDPEYR	y6-1	804.34	645.298	-5.0041
VGTIDDDPEYR	y7-1	919.367	645.298	-5.0041
VGTIDDDPEYR	y8-1	1032.45	645.298	-5.0041
VGYPGPSGPLGAR	y8-2	382.718	619.332	-5.0041
VGYPGPSGPLGAR	y10-2	459.755	619.332	-5.0041
VGYPGPSGPLGAR	y7-1	667.376	619.332	-5.0041
VGYPGPSGPLGAR	y8-1	764.429	619.332	-5.0041
VGYPGPSGPLGAR	y9-1	821.45	619.332	-5.0041
VGYPGPSGPLGAR	y10-1	918.503	619.332	-5.0041
VHIDIGADGR	b3-1	350.219	531.782	-5.0041
VHIDIGADGR	b4-1	465.246	531.782	-5.0041
VHIDIGADGR	y5-1	485.234	531.782	-5.0041
VHIDIGADGR	y6-1	598.318	531.782	-5.0041
VHIDIGADGR	y7-1	713.345	531.782	-5.0041
VHIDIGADGR	y8-1	826.429	531.782	-5.0041
VIDPATATSVDLR	y10-2	520.784	684.374	-5.0041
VIDPATATSVDLR	y6-1	700.386	684.374	-5.0041
VIDPATATSVDLR	y7-1	771.423	684.374	-5.0041
VIDPATATSVDLR	y8-1	872.471	684.374	-5.0041
VIDPATATSVDLR	y10-1	1040.56	684.374	-5.0041
VIDPATATSVDLR	y11-1	1155.59	684.374	-5.0041
VIEGINR	y5-2	299.663	405.739	-5.0041
VIEGINR	b3-1	342.202	405.739	-5.0041
VIEGINR	b4-1	399.224	405.739	-5.0041
VIEGINR	y3-1	412.254	405.739	-5.0041
VIEGINR	y4-1	469.276	405.739	-5.0041
VIEGINR	y5-1	598.318	405.739	-5.0041
VIGNQSLVNELAFTAR	y5-1	575.318	871.477	-5.0041
VIGNQSLVNELAFTAR	y6-1	688.402	871.477	-5.0041
VIGNQSLVNELAFTAR	y8-1	931.487	871.477	-5.0041
VIGNQSLVNELAFTAR	y9-1	1030.56	871.477	-5.0041
VIGNQSLVNELAFTAR	y10-1	1143.64	871.477	-5.0041
VIGNQSLVNELAFTAR	y11-1	1230.67	871.477	-5.0041
VINPVEQSDANVEFR	y6-1	745.387	863.935	-5.0041
VINPVEQSDANVEFR	y8-1	947.446	863.935	-5.0041
VINPVEQSDANVEFR	y9-1	1075.5	863.935	-5.0041
VINPVEQSDANVEFR	y10-1	1204.55	863.935	-5.0041
VINPVEQSDANVEFR	y11-1	1303.62	863.935	-5.0041
VINPVEQSDANVEFR	y12-1	1400.67	863.935	-5.0041
VIPACLPSPNYVVADR	y10-2	564.29	890.968	-5.0041
VIPACLPSPNYVVADR	y14-2	784.892	890.968	-5.0041
VIPACLPSPNYVVADR	y8-1	943.487	890.968	-5.0041
VIPACLPSPNYVVADR	y10-1	1127.57	890.968	-5.0041
VIPACLPSPNYVVADR	y11-1	1240.66	890.968	-5.0041
VIPACLPSPNYVVADR	y12-1	1400.69	890.968	-5.0041
VITEPIPVSDLR	b3-1	314.207	674.889	-5.0041
VITEPIPVSDLR	y6-2	348.699	674.889	-5.0041
VITEPIPVSDLR	y6-1	696.391	674.889	-5.0041
VITEPIPVSDLR	y8-1	906.528	674.889	-5.0041
VITEPIPVSDLR	y9-1	1035.57	674.889	-5.0041
VITEPIPVSDLR	y10-1	1136.62	674.889	-5.0041
VLAELYVSDR	y3-1	387.186	587.821	-5.0041
VLAELYVSDR	y4-1	486.255	587.821	-5.0041
VLAELYVSDR	y5-1	649.318	587.821	-5.0041
VLAELYVSDR	y6-1	762.402	587.821	-5.0041
VLAELYVSDR	y7-1	891.445	587.821	-5.0041
VLAELYVSDR	y8-1	962.482	587.821	-5.0041
VLAGETLSVNDPPDVLDR	y4-1	512.307	960.501	-5.0041
VLAGETLSVNDPPDVLDR	y7-1	821.439	960.501	-5.0041
VLAGETLSVNDPPDVLDR	y9-1	1050.51	960.501	-5.0041
VLAGETLSVNDPPDVLDR	y11-1	1236.61	960.501	-5.0041
VLAGETLSVNDPPDVLDR	y12-1	1349.69	960.501	-5.0041
VLAGETLSVNDPPDVLDR	y13-1	1450.74	960.501	-5.0041
VLAPQISFAPEIASEEER	y15-2	856.922	998.517	-5.0041
VLAPQISFAPEIASEEER	y9-1	1069.5	998.517	-5.0041
VLAPQISFAPEIASEEER	y10-1	1140.54	998.517	-5.0041
VLAPQISFAPEIASEEER	y11-1	1287.61	998.517	-5.0041
VLAPQISFAPEIASEEER	y12-1	1374.64	998.517	-5.0041
VLAPQISFAPEIASEEER	y13-1	1487.73	998.517	-5.0041
VLATTFDPYLGGR	y6-1	672.37	710.379	-5.0041
VLATTFDPYLGGR	y7-1	787.397	710.379	-5.0041
VLATTFDPYLGGR	y8-1	934.466	710.379	-5.0041
VLATTFDPYLGGR	y9-1	1035.51	710.379	-5.0041
VLATTFDPYLGGR	y10-1	1136.56	710.379	-5.0041
VLATTFDPYLGGR	y11-1	1207.6	710.379	-5.0041
VLAVTAIR	y3-2	185.128	426.781	-5.0041
VLAVTAIR	b3-1	284.197	426.781	-5.0041
VLAVTAIR	y3-1	369.248	426.781	-5.0041
VLAVTAIR	y4-1	470.296	426.781	-5.0041
VLAVTAIR	y5-1	569.364	426.781	-5.0041
VLAVTAIR	y6-1	640.402	426.781	-5.0041
GLESDVAELR	y3-1	385.207	549.787	-5.0041
GLESDVAELR	y4-1	484.275	549.787	-5.0041
GLESDVAELR	y5-1	571.307	549.787	-5.0041
GLESDVAELR	y6-1	628.329	549.787	-5.0041
GLESDVAELR	y7-1	757.371	549.787	-5.0041
GLESDVAELR	y8-1	886.414	549.787	-5.0041
VLEGMEVVR	b3-1	342.202	521.285	-5.0041
VLEGMEVVR	y3-1	383.264	521.285	-5.0041
VLEGMEVVR	y4-1	512.307	521.285	-5.0041
VLEGMEVVR	y5-1	643.347	521.285	-5.0041
VLEGMEVVR	y6-1	700.369	521.285	-5.0041
VLEGMEVVR	y7-1	829.411	521.285	-5.0041
VLEQLEDLDSR	b3-1	342.202	663.842	-5.0041
VLEQLEDLDSR	y4-1	500.27	663.842	-5.0041
VLEQLEDLDSR	y5-1	615.297	663.842	-5.0041
VLEQLEDLDSR	y6-1	744.34	663.842	-5.0041
VLEQLEDLDSR	y7-1	857.424	663.842	-5.0041
VLEQLEDLDSR	y8-1	985.482	663.842	-5.0041
VLGAGGAGPAPATPSR	y6-1	638.35	694.88	-5.0041
VLGAGGAGPAPATPSR	y8-1	806.439	694.88	-5.0041
VLGAGGAGPAPATPSR	y9-1	863.461	694.88	-5.0041
VLGAGGAGPAPATPSR	y11-1	991.519	694.88	-5.0041
VLGAGGAGPAPATPSR	y12-1	1048.54	694.88	-5.0041
VLGAGGAGPAPATPSR	y14-1	1176.6	694.88	-5.0041
VLGVNVMLR	b3-1	270.181	505.806	-5.0041
VLGVNVMLR	y3-1	429.252	505.806	-5.0041
VLGVNVMLR	y4-1	528.32	505.806	-5.0041
VLGVNVMLR	y5-1	642.363	505.806	-5.0041
VLGVNVMLR	y6-1	741.432	505.806	-5.0041
VLGVNVMLR	y7-1	798.453	505.806	-5.0041
VLIGNVQPGILR	y5-1	565.37	644.902	-5.0041
VLIGNVQPGILR	b6-1	596.377	644.902	-5.0041
VLIGNVQPGILR	y6-1	693.428	644.902	-5.0041
VLIGNVQPGILR	y8-1	906.539	644.902	-5.0041
VLIGNVQPGILR	y9-1	963.561	644.902	-5.0041
VLIGNVQPGILR	y10-1	1076.65	644.902	-5.0041
VLINFNAPNPQDR	y4-1	525.266	754.398	-5.0041
VLINFNAPNPQDR	y6-1	736.361	754.398	-5.0041
VLINFNAPNPQDR	y7-1	807.398	754.398	-5.0041
VLINFNAPNPQDR	y8-1	921.441	754.398	-5.0041
VLINFNAPNPQDR	y9-1	1068.51	754.398	-5.0041
VLINFNAPNPQDR	y10-1	1182.55	754.398	-5.0041
VLLDGVQNPR	y3-1	396.223	560.821	-5.0041
VLLDGVQNPR	y4-1	524.281	560.821	-5.0041
VLLDGVQNPR	y5-1	623.35	560.821	-5.0041
VLLDGVQNPR	y6-1	680.371	560.821	-5.0041
VLLDGVQNPR	y7-1	795.398	560.821	-5.0041
VLLDGVQNPR	y8-1	908.482	560.821	-5.0041
VLLEAAIR	b3-1	326.244	447.786	-5.0041
VLLEAAIR	y6-2	341.71	447.786	-5.0041
VLLEAAIR	y3-1	369.248	447.786	-5.0041
VLLEAAIR	y4-1	440.286	447.786	-5.0041
VLLEAAIR	y5-1	569.328	447.786	-5.0041
VLLEAAIR	y6-1	682.412	447.786	-5.0041
VLLLAGSSAGGTGVLLNVDR	b3-1	326.244	961.551	-5.0041
VLLLAGSSAGGTGVLLNVDR	y11-1	1110.61	961.551	-5.0041
VLLLAGSSAGGTGVLLNVDR	y12-1	1181.65	961.551	-5.0041
VLLLAGSSAGGTGVLLNVDR	y13-1	1268.68	961.551	-5.0041
VLLLAGSSAGGTGVLLNVDR	y15-1	1412.74	961.551	-5.0041
VLLLAGSSAGGTGVLLNVDR	y16-1	1483.77	961.551	-5.0041
VLLLSSPGLEELYR	b3-1	326.244	799.955	-5.0041
VLLLSSPGLEELYR	y8-1	986.518	799.955	-5.0041
VLLLSSPGLEELYR	y9-1	1073.55	799.955	-5.0041
VLLLSSPGLEELYR	y10-1	1160.58	799.955	-5.0041
VLLLSSPGLEELYR	y11-1	1273.67	799.955	-5.0041
VLLLSSPGLEELYR	y12-1	1386.75	799.955	-5.0041
VLMSVLNDNSR	y3-1	386.202	629.328	-5.0041
VLMSVLNDNSR	y5-1	615.272	629.328	-5.0041
VLMSVLNDNSR	y6-1	728.356	629.328	-5.0041
VLMSVLNDNSR	y7-1	827.425	629.328	-5.0041
VLMSVLNDNSR	y8-1	914.457	629.328	-5.0041
VLMSVLNDNSR	y9-1	1045.5	629.328	-5.0041
SAITPGGLR	b4-2	228.134	441.258	-5.0041
SAITPGGLR	b3-1	327.203	441.258	-5.0041
SAITPGGLR	y5-2	335.181	441.258	-5.0041
SAITPGGLR	y3-1	427.254	441.258	-5.0041
SAITPGGLR	y4-1	555.312	441.258	-5.0041
SAITPGGLR	y5-1	669.355	441.258	-5.0041
VGDTLNLNLR	b3-1	327.203	562.819	-5.0041
VGDTLNLNLR	y4-1	497.307	562.819	-5.0041
VGDTLNLNLR	y5-1	568.344	562.819	-5.0041
VGDTLNLNLR	y6-1	697.387	562.819	-5.0041
VGDTLNLNLR	y7-1	798.434	562.819	-5.0041
VGDTLNLNLR	y8-1	912.477	562.819	-5.0041
VLPEGGAQCECPLGR	y13-2	720.815	826.892	-5.0041
VLPEGGAQCECPLGR	y7-1	901.389	826.892	-5.0041
VLPEGGAQCECPLGR	y8-1	1029.45	826.892	-5.0041
VLPEGGAQCECPLGR	y11-1	1214.53	826.892	-5.0041
VLPEGGAQCECPLGR	y12-1	1343.57	826.892	-5.0041
VLPEGGAQCECPLGR	y13-1	1440.62	826.892	-5.0041
VLSAMIR	y4-2	250.648	400.24	-5.0041
VLSAMIR	y5-2	294.164	400.24	-5.0041
VLSAMIR	b3-1	300.192	400.24	-5.0041
VLSAMIR	y3-1	429.252	400.24	-5.0041
VLSAMIR	y4-1	500.289	400.24	-5.0041
VLSAMIR	y5-1	587.321	400.24	-5.0041
VLSNGVQFSR	y3-1	419.228	558.805	-5.0041
VLSNGVQFSR	y4-1	547.286	558.805	-5.0041
VLSNGVQFSR	y5-1	646.355	558.805	-5.0041
VLSNGVQFSR	y6-1	703.376	558.805	-5.0041
VLSNGVQFSR	y7-1	817.419	558.805	-5.0041
VLSNGVQFSR	y8-1	904.451	558.805	-5.0041
VLTDEQYQAVR	y4-1	483.291	666.345	-5.0041
VLTDEQYQAVR	y5-1	646.355	666.345	-5.0041
VLTDEQYQAVR	y6-1	774.413	666.345	-5.0041
VLTDEQYQAVR	y7-1	903.456	666.345	-5.0041
VLTDEQYQAVR	y8-1	1018.48	666.345	-5.0041
VLTDEQYQAVR	y9-1	1119.53	666.345	-5.0041
VLTGNPR	y4-2	227.126	383.726	-5.0041
VLTGNPR	y5-2	277.65	383.726	-5.0041
VLTGNPR	b3-1	314.207	383.726	-5.0041
VLTGNPR	y3-1	396.223	383.726	-5.0041
VLTGNPR	y4-1	453.244	383.726	-5.0041
VLTGNPR	y5-1	554.292	383.726	-5.0041
VLTPELYAELR	y8-2	500.771	657.371	-5.0041
VLTPELYAELR	y5-1	661.354	657.371	-5.0041
VLTPELYAELR	y6-1	774.438	657.371	-5.0041
VLTPELYAELR	y7-1	903.481	657.371	-5.0041
VLTPELYAELR	y8-1	1000.53	657.371	-5.0041
VLTPELYAELR	y9-1	1101.58	657.371	-5.0041
VLTSEDEYNLLSDR	y7-1	890.461	832.406	-5.0041
VLTSEDEYNLLSDR	y8-1	1019.5	832.406	-5.0041
VLTSEDEYNLLSDR	y9-1	1134.53	832.406	-5.0041
VLTSEDEYNLLSDR	y10-1	1263.57	832.406	-5.0041
VLTSEDEYNLLSDR	y11-1	1350.6	832.406	-5.0041
VLTSEDEYNLLSDR	y12-1	1451.65	832.406	-5.0041
VLVDMDGVLADFEAGLLR	y7-1	815.465	972.013	-5.0041
VLVDMDGVLADFEAGLLR	y8-1	930.492	972.013	-5.0041
VLVDMDGVLADFEAGLLR	y9-1	1001.53	972.013	-5.0041
VLVDMDGVLADFEAGLLR	y10-1	1114.61	972.013	-5.0041
VLVDMDGVLADFEAGLLR	y12-1	1270.7	972.013	-5.0041
VLVDMDGVLADFEAGLLR	y13-1	1385.73	972.013	-5.0041
VLVENEHR	y5-2	347.661	503.271	-5.0041
VLVENEHR	y6-2	397.195	503.271	-5.0041
VLVENEHR	y3-1	451.229	503.271	-5.0041
VLVENEHR	y4-1	565.272	503.271	-5.0041
VLVENEHR	y5-1	694.314	503.271	-5.0041
VLVENEHR	y6-1	793.383	503.271	-5.0041
VLVTGATGLLGR	y5-1	525.338	583.86	-5.0041
VLVTGATGLLGR	y6-1	626.386	583.86	-5.0041
VLVTGATGLLGR	y7-1	697.423	583.86	-5.0041
VLVTGATGLLGR	y8-1	754.445	583.86	-5.0041
VLVTGATGLLGR	y9-1	855.492	583.86	-5.0041
VLVTGATGLLGR	y10-1	954.561	583.86	-5.0041
VLVTGFPASLR	b3-1	312.228	585.349	-5.0041
VLVTGFPASLR	y5-1	553.333	585.349	-5.0041
VLVTGFPASLR	y6-1	700.402	585.349	-5.0041
VLVTGFPASLR	y7-1	757.423	585.349	-5.0041
VLVTGFPASLR	y8-1	858.471	585.349	-5.0041
VLVTGFPASLR	y9-1	957.539	585.349	-5.0041
VMEETLSYLLGR	y5-1	631.38	710.873	-5.0041
VMEETLSYLLGR	y6-1	718.412	710.873	-5.0041
VMEETLSYLLGR	y7-1	831.496	710.873	-5.0041
VMEETLSYLLGR	y8-1	932.544	710.873	-5.0041
VMEETLSYLLGR	y9-1	1061.59	710.873	-5.0041
VMEETLSYLLGR	y10-1	1190.63	710.873	-5.0041
VMGSGSALSR	y3-1	385.243	487.752	-5.0041
VMGSGSALSR	y4-1	456.28	487.752	-5.0041
VMGSGSALSR	y5-1	543.312	487.752	-5.0041
VMGSGSALSR	y6-1	600.334	487.752	-5.0041
VMGSGSALSR	y7-1	687.366	487.752	-5.0041
VMGSGSALSR	y8-1	744.387	487.752	-5.0041
VMVTDFENVPEEDGTR	y7-1	813.361	924.421	-5.0041
VMVTDFENVPEEDGTR	y9-1	1026.47	924.421	-5.0041
VMVTDFENVPEEDGTR	y10-1	1155.52	924.421	-5.0041
VMVTDFENVPEEDGTR	y11-1	1302.58	924.421	-5.0041
VMVTDFENVPEEDGTR	y12-1	1417.61	924.421	-5.0041
VMVTDFENVPEEDGTR	y13-1	1518.66	924.421	-5.0041
VNLEECFR	b3-1	327.203	538.757	-5.0041
VNLEECFR	y6-2	432.201	538.757	-5.0041
VNLEECFR	y3-1	492.226	538.757	-5.0041
VNLEECFR	y4-1	621.269	538.757	-5.0041
VNLEECFR	y5-1	750.311	538.757	-5.0041
VNLEECFR	y6-1	863.396	538.757	-5.0041
VNLVLVQGNVSER	b3-1	327.203	718.908	-5.0041
VNLVLVQGNVSER	y6-1	671.335	718.908	-5.0041
VNLVLVQGNVSER	y7-1	799.393	718.908	-5.0041
VNLVLVQGNVSER	y8-1	898.462	718.908	-5.0041
VNLVLVQGNVSER	y9-1	1011.55	718.908	-5.0041
VNLVLVQGNVSER	y10-1	1110.61	718.908	-5.0041
VNPCFASSNIYSDSER	y6-1	766.324	928.411	-5.0041
VNPCFASSNIYSDSER	y14-2	821.856	928.411	-5.0041
VNPCFASSNIYSDSER	y9-1	1080.48	928.411	-5.0041
VNPCFASSNIYSDSER	y10-1	1167.52	928.411	-5.0041
VNPCFASSNIYSDSER	y11-1	1238.55	928.411	-5.0041
VNPCFASSNIYSDSER	y12-1	1385.62	928.411	-5.0041
VNPDTGYINYDQLEENAR	y7-1	869.435	1060.99	-5.0041
VNPDTGYINYDQLEENAR	y16-2	954.436	1060.99	-5.0041
VNPDTGYINYDQLEENAR	y8-1	984.462	1060.99	-5.0041
VNPDTGYINYDQLEENAR	y9-1	1147.53	1060.99	-5.0041
VNPDTGYINYDQLEENAR	y10-1	1261.57	1060.99	-5.0041
VNPDTGYINYDQLEENAR	y11-1	1374.65	1060.99	-5.0041
VNPTVFFDIAVDGEPLGR	y4-1	452.286	978.509	-5.0041
VNPTVFFDIAVDGEPLGR	y6-1	638.35	978.509	-5.0041
VNPTVFFDIAVDGEPLGR	y9-1	923.482	978.509	-5.0041
VNPTVFFDIAVDGEPLGR	y11-1	1151.59	978.509	-5.0041
VNPTVFFDIAVDGEPLGR	y12-1	1298.66	978.509	-5.0041
VNPTVFFDIAVDGEPLGR	y13-1	1445.73	978.509	-5.0041
VNVDAVGGEALGR	y6-1	612.334	633.837	-5.0041
VNVDAVGGEALGR	y7-1	669.355	633.837	-5.0041
VNVDAVGGEALGR	y8-1	768.424	633.837	-5.0041
VNVDAVGGEALGR	y9-1	839.461	633.837	-5.0041
VNVDAVGGEALGR	y10-1	954.488	633.837	-5.0041
VNVDAVGGEALGR	y11-1	1053.56	633.837	-5.0041
SLGQNPTEAELR	y6-1	612.334	662.84	-5.0041
SLGQNPTEAELR	y7-1	669.355	662.84	-5.0041
SLGQNPTEAELR	y8-1	768.424	662.84	-5.0041
SLGQNPTEAELR	y9-1	897.466	662.84	-5.0041
SLGQNPTEAELR	y10-1	1012.49	662.84	-5.0041
SLGQNPTEAELR	y11-1	1111.56	662.84	-5.0041
VNYEEFAR	b3-1	377.182	519.25	-5.0041
VNYEEFAR	y3-1	403.233	519.25	-5.0041
VNYEEFAR	y6-2	412.694	519.25	-5.0041
VNYEEFAR	y4-1	532.275	519.25	-5.0041
VNYEEFAR	y5-1	661.318	519.25	-5.0041
VNYEEFAR	y6-1	824.381	519.25	-5.0041
VPASPLPGLER	b4-1	355.198	573.331	-5.0041
VPASPLPGLER	y8-2	439.752	573.331	-5.0041
VPASPLPGLER	y5-1	581.328	573.331	-5.0041
VPASPLPGLER	y7-1	791.465	573.331	-5.0041
VPASPLPGLER	y8-1	878.497	573.331	-5.0041
VPASPLPGLER	y9-1	949.534	573.331	-5.0041
VPDESEVVVER	y4-1	512.307	634.324	-5.0041
VPDESEVVVER	y5-1	611.375	634.324	-5.0041
VPDESEVVVER	y6-1	740.418	634.324	-5.0041
VPDESEVVVER	y7-1	827.45	634.324	-5.0041
VPDESEVVVER	y8-1	956.492	634.324	-5.0041
VPDESEVVVER	y9-1	1071.52	634.324	-5.0041
VPDYWYPQDLQAR	y4-1	497.307	830.903	-5.0041
VPDYWYPQDLQAR	y7-1	837.445	830.903	-5.0041
VPDYWYPQDLQAR	y8-1	1000.51	830.903	-5.0041
VPDYWYPQDLQAR	y9-1	1186.59	830.903	-5.0041
VPDYWYPQDLQAR	y10-1	1349.65	830.903	-5.0041
VPDYWYPQDLQAR	y11-1	1464.68	830.903	-5.0041
VPELFANR	b3-1	326.171	478.265	-5.0041
VPELFANR	y3-1	370.207	478.265	-5.0041
VPELFANR	b4-1	439.255	478.265	-5.0041
VPELFANR	y4-1	517.276	478.265	-5.0041
VPELFANR	y5-1	630.36	478.265	-5.0041
VPELFANR	y6-1	759.402	478.265	-5.0041
VPSLVGSFIR	b4-1	397.245	542.823	-5.0041
VPSLVGSFIR	y4-1	532.312	542.823	-5.0041
VPSLVGSFIR	y5-1	589.333	542.823	-5.0041
VPSLVGSFIR	y6-1	688.402	542.823	-5.0041
VPSLVGSFIR	y7-1	801.486	542.823	-5.0041
VPSLVGSFIR	y8-1	888.518	542.823	-5.0041
VPSPGYGSPAAGAASADTAAR	y7-1	701.345	942.46	-5.0041
VPSPGYGSPAAGAASADTAAR	y8-1	772.382	942.46	-5.0041
VPSPGYGSPAAGAASADTAAR	y18-2	800.883	942.46	-5.0041
VPSPGYGSPAAGAASADTAAR	y19-2	844.399	942.46	-5.0041
VPSPGYGSPAAGAASADTAAR	y13-1	1139.57	942.46	-5.0041
VPSPGYGSPAAGAASADTAAR	y15-1	1283.62	942.46	-5.0041
VPTANVSVVDLTCR	y6-1	773.385	770.905	-5.0041
VPTANVSVVDLTCR	y8-1	959.485	770.905	-5.0041
VPTANVSVVDLTCR	y9-1	1058.55	770.905	-5.0041
VPTANVSVVDLTCR	y10-1	1172.6	770.905	-5.0041
VPTANVSVVDLTCR	y11-1	1243.63	770.905	-5.0041
VPTANVSVVDLTCR	y12-1	1344.68	770.905	-5.0041
VQGVFFR	y3-2	240.136	431.744	-5.0041
VQGVFFR	b3-1	285.156	431.744	-5.0041
VQGVFFR	b4-1	384.224	431.744	-5.0041
VQGVFFR	y3-1	479.264	431.744	-5.0041
VQGVFFR	y4-1	578.332	431.744	-5.0041
VQGVFFR	y5-1	635.354	431.744	-5.0041
VQIAANEETQER	y5-1	672.319	699.348	-5.0041
VQIAANEETQER	y6-1	801.361	699.348	-5.0041
VQIAANEETQER	y7-1	915.404	699.348	-5.0041
VQIAANEETQER	y8-1	986.441	699.348	-5.0041
VQIAANEETQER	y9-1	1057.48	699.348	-5.0041
VQIAANEETQER	y10-1	1170.56	699.348	-5.0041
LQLEAVNITDLSENR	y9-1	956.504	862.956	-5.0041
LQLEAVNITDLSENR	y10-1	1085.55	862.956	-5.0041
LQLEAVNITDLSENR	y11-1	1156.58	862.956	-5.0041
LQLEAVNITDLSENR	y12-1	1269.67	862.956	-5.0041
LQLEAVNITDLSENR	y13-1	1384.69	862.956	-5.0041
LQLEAVNITDLSENR	y14-1	1497.78	862.956	-5.0041
VQLSPDLLATLPEPASPGR	y6-1	594.323	986.043	-5.0041
VQLSPDLLATLPEPASPGR	y9-1	933.503	986.043	-5.0041
VQLSPDLLATLPEPASPGR	y10-1	1034.55	986.043	-5.0041
VQLSPDLLATLPEPASPGR	y11-1	1105.59	986.043	-5.0041
VQLSPDLLATLPEPASPGR	y12-1	1218.67	986.043	-5.0041
VQLSPDLLATLPEPASPGR	y15-1	1543.84	986.043	-5.0041
VQLTGEPVPMAR	y4-1	484.258	654.354	-5.0041
VQLTGEPVPMAR	y6-1	680.379	654.354	-5.0041
VQLTGEPVPMAR	y7-1	809.421	654.354	-5.0041
VQLTGEPVPMAR	y8-1	866.443	654.354	-5.0041
VQLTGEPVPMAR	y9-1	967.49	654.354	-5.0041
VQLTGEPVPMAR	y10-1	1080.57	654.354	-5.0041
VQLVVGDGR	b3-1	341.218	476.776	-5.0041
VQLVVGDGR	y4-1	414.197	476.776	-5.0041
VQLVVGDGR	b4-1	440.287	476.776	-5.0041
VQLVVGDGR	y5-1	513.266	476.776	-5.0041
VQLVVGDGR	y6-1	612.334	476.776	-5.0041
VQLVVGDGR	y7-1	725.418	476.776	-5.0041
VQSLQATFGTFESILR	y8-1	932.508	903.985	-5.0041
VQSLQATFGTFESILR	y9-1	1079.58	903.985	-5.0041
VQSLQATFGTFESILR	y10-1	1180.62	903.985	-5.0041
VQSLQATFGTFESILR	y11-1	1251.66	903.985	-5.0041
VQSLQATFGTFESILR	y12-1	1379.72	903.985	-5.0041
VQSLQATFGTFESILR	y14-1	1579.84	903.985	-5.0041
VQVTSQEYSAR	y4-1	506.26	639.322	-5.0041
VQVTSQEYSAR	y5-1	635.302	639.322	-5.0041
VQVTSQEYSAR	y6-1	763.361	639.322	-5.0041
VQVTSQEYSAR	y7-1	850.393	639.322	-5.0041
VQVTSQEYSAR	y8-1	951.441	639.322	-5.0041
VQVTSQEYSAR	y9-1	1050.51	639.322	-5.0041
VQWGVFVPR	y3-1	381.248	549.31	-5.0041
VQWGVFVPR	b4-1	471.235	549.31	-5.0041
VQWGVFVPR	y4-1	528.317	549.31	-5.0041
VQWGVFVPR	y5-1	627.385	549.31	-5.0041
VQWGVFVPR	y6-1	684.407	549.31	-5.0041
VQWGVFVPR	y7-1	870.486	549.31	-5.0041
VSAGEAVVNR	y7-2	377.708	506.276	-5.0041
VSAGEAVVNR	y3-1	398.239	506.276	-5.0041
VSAGEAVVNR	y8-2	413.226	506.276	-5.0041
VSAGEAVVNR	b5-1	444.209	506.276	-5.0041
VSAGEAVVNR	y4-1	497.307	506.276	-5.0041
VSAGEAVVNR	y8-1	825.445	506.276	-5.0041
VSCVTPNF	b3-1	347.138	467.232	-5.0041
VSCVTPNF	y3-1	387.209	467.232	-5.0041
VSCVTPNF	b4-1	446.207	467.232	-5.0041
VSCVTPNF	y4-1	488.257	467.232	-5.0041
VSCVTPNF	b5-1	547.254	467.232	-5.0041
VSCVTPNF	b6-1	644.307	467.232	-5.0041
TGQEIPVNVR	y4-1	370.207	561.811	-5.0041
TGQEIPVNVR	y9-2	468.76	561.811	-5.0041
TGQEIPVNVR	y5-1	485.234	561.811	-5.0041
TGQEIPVNVR	y6-1	598.318	561.811	-5.0041
TGQEIPVNVR	y7-1	726.377	561.811	-5.0041
TGQEIPVNVR	y9-1	936.514	561.811	-5.0041
VSQASIDQSR	y3-1	400.218	550.782	-5.0041
VSQASIDQSR	y4-1	515.245	550.782	-5.0041
VSQASIDQSR	y5-1	628.329	550.782	-5.0041
VSQASIDQSR	y6-1	715.361	550.782	-5.0041
VSQASIDQSR	y7-1	786.398	550.782	-5.0041
VSQASIDQSR	y8-1	914.457	550.782	-5.0041
VTAAPQSVCALR	y8-2	470.749	641.844	-5.0041
VTAAPQSVCALR	y6-1	715.379	641.844	-5.0041
VTAAPQSVCALR	y7-1	843.438	641.844	-5.0041
VTAAPQSVCALR	y8-1	940.491	641.844	-5.0041
VTAAPQSVCALR	y9-1	1011.53	641.844	-5.0041
VTAAPQSVCALR	y10-1	1082.57	641.844	-5.0041
VTEDTSSVLR	y3-1	397.28	558.792	-5.0041
VTEDTSSVLR	y4-1	484.312	558.792	-5.0041
VTEDTSSVLR	y5-1	571.344	558.792	-5.0041
VTEDTSSVLR	y6-1	672.391	558.792	-5.0041
VTEDTSSVLR	y7-1	787.418	558.792	-5.0041
VTEDTSSVLR	y8-1	916.461	558.792	-5.0041
VTEIWQEVMQR	y4-1	543.295	714.863	-5.0041
VTEIWQEVMQR	y5-1	672.337	714.863	-5.0041
VTEIWQEVMQR	y6-1	800.396	714.863	-5.0041
VTEIWQEVMQR	y7-1	986.475	714.863	-5.0041
VTEIWQEVMQR	y8-1	1099.56	714.863	-5.0041
VTEIWQEVMQR	y9-1	1228.6	714.863	-5.0041
VTELQPR	y4-2	262.165	426.744	-5.0041
VTELQPR	y5-2	326.686	426.744	-5.0041
VTELQPR	b3-1	330.166	426.744	-5.0041
VTELQPR	y3-1	410.239	426.744	-5.0041
VTELQPR	y4-1	523.323	426.744	-5.0041
VTELQPR	y5-1	652.365	426.744	-5.0041
VTEPLDR	b4-2	214.113	420.228	-5.0041
VTEPLDR	y4-2	255.649	420.228	-5.0041
VTEPLDR	b3-1	330.166	420.228	-5.0041
VTEPLDR	y3-1	413.238	420.228	-5.0041
VTEPLDR	y4-1	510.291	420.228	-5.0041
VTEPLDR	y5-1	639.334	420.228	-5.0041
VTLNGVPAQPLGPR	y3-1	339.201	714.913	-5.0041
VTLNGVPAQPLGPR	b5-1	485.272	714.913	-5.0041
VTLNGVPAQPLGPR	y5-1	549.338	714.913	-5.0041
VTLNGVPAQPLGPR	y8-1	845.487	714.913	-5.0041
VTLNGVPAQPLGPR	y10-1	1001.58	714.913	-5.0041
VTLNGVPAQPLGPR	y11-1	1115.62	714.913	-5.0041
VTLSAAPPSYFR	y6-2	388.702	659.855	-5.0041
VTLSAAPPSYFR	y6-1	776.397	659.855	-5.0041
VTLSAAPPSYFR	y7-1	847.434	659.855	-5.0041
VTLSAAPPSYFR	y8-1	918.471	659.855	-5.0041
VTLSAAPPSYFR	y9-1	1005.5	659.855	-5.0041
VTLSAAPPSYFR	y10-1	1118.59	659.855	-5.0041
VTLTLPVLNAAR	y7-2	375.728	639.394	-5.0041
VTLTLPVLNAAR	y5-1	554.328	639.394	-5.0041
VTLTLPVLNAAR	y7-1	750.45	639.394	-5.0041
VTLTLPVLNAAR	y8-1	863.534	639.394	-5.0041
VTLTLPVLNAAR	y9-1	964.581	639.394	-5.0041
VTLTLPVLNAAR	y10-1	1077.67	639.394	-5.0041
VTLTSEEEAR	y3-1	385.207	572.79	-5.0041
VTLTSEEEAR	y4-1	514.25	572.79	-5.0041
VTLTSEEEAR	y5-1	643.292	572.79	-5.0041
VTLTSEEEAR	y6-1	730.324	572.79	-5.0041
VTLTSEEEAR	y7-1	831.372	572.79	-5.0041
VTLTSEEEAR	y8-1	944.456	572.79	-5.0041
VTLVQQAAAGPEGAPER	y8-1	822.398	852.451	-5.0041
VTLVQQAAAGPEGAPER	y9-1	893.435	852.451	-5.0041
VTLVQQAAAGPEGAPER	y10-1	964.472	852.451	-5.0041
VTLVQQAAAGPEGAPER	y11-1	1035.51	852.451	-5.0041
VTLVQQAAAGPEGAPER	y12-1	1163.57	852.451	-5.0041
VTLVQQAAAGPEGAPER	y13-1	1291.63	852.451	-5.0041
VTMLISGR	y5-2	278.178	443.756	-5.0041
VTMLISGR	y3-1	329.181	443.756	-5.0041
VTMLISGR	b3-1	332.164	443.756	-5.0041
VTMLISGR	y6-2	343.698	443.756	-5.0041
VTMLISGR	y5-1	555.349	443.756	-5.0041
VTMLISGR	y6-1	686.389	443.756	-5.0041
VTSPNVTTSTMEDTTISR	b5-1	499.251	975.472	-5.0041
VTSPNVTTSTMEDTTISR	y7-1	831.408	975.472	-5.0041
VTSPNVTTSTMEDTTISR	y8-1	962.449	975.472	-5.0041
VTSPNVTTSTMEDTTISR	y10-1	1150.53	975.472	-5.0041
VTSPNVTTSTMEDTTISR	y11-1	1251.58	975.472	-5.0041
VTSPNVTTSTMEDTTISR	y12-1	1352.62	975.472	-5.0041
VTWDSSFCAVNPR	y8-2	452.223	746.35	-5.0041
VTWDSSFCAVNPR	b9-2	499.208	746.35	-5.0041
VTWDSSFCAVNPR	y10-2	553.252	746.35	-5.0041
VTWDSSFCAVNPR	y6-1	669.338	746.35	-5.0041
VTWDSSFCAVNPR	y7-1	816.406	746.35	-5.0041
VTWDSSFCAVNPR	y11-1	1291.58	746.35	-5.0041
VTYDVSR	b3-2	182.597	425.221	-5.0041
VTYDVSR	y5-2	325.163	425.221	-5.0041
VTYDVSR	y3-1	371.228	425.221	-5.0041
VTYDVSR	b4-1	479.214	425.221	-5.0041
VTYDVSR	y4-1	486.255	425.221	-5.0041
VTYDVSR	y5-1	649.318	425.221	-5.0041
VVATNTLGR	y6-2	336.189	470.776	-5.0041
VVATNTLGR	y3-1	355.233	470.776	-5.0041
VVATNTLGR	y4-1	456.28	470.776	-5.0041
VVATNTLGR	y5-1	570.323	470.776	-5.0041
VVATNTLGR	y6-1	671.371	470.776	-5.0041
VVATNTLGR	y7-1	742.408	470.776	-5.0041
VVDYSQFQESDDADEDYGR	b3-1	314.171	1124.46	-5.0041
VVDYSQFQESDDADEDYGR	y3-1	405.212	1124.46	-5.0041
VVDYSQFQESDDADEDYGR	y7-1	835.346	1124.46	-5.0041
VVDYSQFQESDDADEDYGR	y10-1	1152.43	1124.46	-5.0041
VVDYSQFQESDDADEDYGR	y11-1	1281.47	1124.46	-5.0041
VVDYSQFQESDDADEDYGR	y12-1	1409.53	1124.46	-5.0041
VVEQMCITQYER	y5-1	706.339	783.37	-5.0041
VVEQMCITQYER	y6-1	819.423	783.37	-5.0041
VVEQMCITQYER	y7-1	979.454	783.37	-5.0041
VVEQMCITQYER	y8-1	1110.49	783.37	-5.0041
VVEQMCITQYER	y9-1	1238.55	783.37	-5.0041
VVEQMCITQYER	y10-1	1367.6	783.37	-5.0041
VVIACEGNPQVPVHFDG	b3-1	312.228	924.462	-5.0041
VVIACEGNPQVPVHFDG	y4-1	485.221	924.462	-5.0041
VVIACEGNPQVPVHFDG	y6-1	681.342	924.462	-5.0041
VVIACEGNPQVPVHFDG	y7-1	780.41	924.462	-5.0041
VVIACEGNPQVPVHFDG	y9-1	1005.52	924.462	-5.0041
VVIACEGNPQVPVHFDG	y11-1	1176.59	924.462	-5.0041
VVIESLQDR	y3-1	428.213	534.8	-5.0041
VVIESLQDR	y7-2	435.731	534.8	-5.0041
VVIESLQDR	b4-1	441.271	534.8	-5.0041
VVIESLQDR	y5-1	628.329	534.8	-5.0041
VVIESLQDR	y6-1	757.371	534.8	-5.0041
VVIESLQDR	y7-1	870.455	534.8	-5.0041
VVLASASPR	b3-1	312.228	455.273	-5.0041
VVLASASPR	y3-1	369.212	455.273	-5.0041
VVLASASPR	y4-1	440.249	455.273	-5.0041
VVLASASPR	y5-1	527.281	455.273	-5.0041
VVLASASPR	y6-1	598.318	455.273	-5.0041
VVLASASPR	y7-1	711.402	455.273	-5.0041
VVLQELR	y4-2	278.16	433.77	-5.0041
VVLQELR	b3-1	312.228	433.77	-5.0041
VVLQELR	y5-2	334.702	433.77	-5.0041
VVLQELR	y3-1	427.254	433.77	-5.0041
VVLQELR	y4-1	555.312	433.77	-5.0041
VVLQELR	y5-1	668.397	433.77	-5.0041
VVLQQDPQQAR	b3-1	312.228	646.353	-5.0041
VVLQQDPQQAR	y5-1	609.334	646.353	-5.0041
VVLQQDPQQAR	y6-1	724.361	646.353	-5.0041
VVLQQDPQQAR	y7-1	852.42	646.353	-5.0041
VVLQQDPQQAR	y8-1	980.478	646.353	-5.0041
VVLQQDPQQAR	y9-1	1093.56	646.353	-5.0041
VVLVTGAGAGLGR	b3-1	312.228	590.358	-5.0041
VVLVTGAGAGLGR	y6-1	540.313	590.358	-5.0041
VVLVTGAGAGLGR	y8-1	668.371	590.358	-5.0041
VVLVTGAGAGLGR	y9-1	769.419	590.358	-5.0041
VVLVTGAGAGLGR	y10-1	868.487	590.358	-5.0041
VVLVTGAGAGLGR	y11-1	981.572	590.358	-5.0041
VVNSILAFR	b3-1	313.187	514.81	-5.0041
VVNSILAFR	b4-1	400.219	514.81	-5.0041
VVNSILAFR	y3-1	403.233	514.81	-5.0041
VVNSILAFR	y5-1	629.401	514.81	-5.0041
VVNSILAFR	y6-1	716.433	514.81	-5.0041
VVNSILAFR	y7-1	830.476	514.81	-5.0041
VVPSDLYPLVLGFLR	y13-2	750.428	849.497	-5.0041
VVPSDLYPLVLGFLR	y8-1	924.59	849.497	-5.0041
VVPSDLYPLVLGFLR	y9-1	1087.65	849.497	-5.0041
VVPSDLYPLVLGFLR	y10-1	1200.74	849.497	-5.0041
VVPSDLYPLVLGFLR	y11-1	1315.76	849.497	-5.0041
VVPSDLYPLVLGFLR	y13-1	1499.85	849.497	-5.0041
LIANNTTVER	y3-1	357.212	570.816	-5.0041
LIANNTTVER	y4-1	485.271	570.816	-5.0041
LIANNTTVER	y5-1	614.313	570.816	-5.0041
LIANNTTVER	y6-1	727.397	570.816	-5.0041
LIANNTTVER	y7-1	814.429	570.816	-5.0041
LIANNTTVER	y8-1	942.488	570.816	-5.0041
VVSNDDGSISYESR	y5-1	651.297	769.354	-5.0041
VVSNDDGSISYESR	y6-1	764.381	769.354	-5.0041
VVSNDDGSISYESR	y8-1	908.435	769.354	-5.0041
VVSNDDGSISYESR	y9-1	1023.46	769.354	-5.0041
VVSNDDGSISYESR	y10-1	1138.49	769.354	-5.0041
VVSNDDGSISYESR	y12-1	1339.56	769.354	-5.0041
VVTQNICQYR	y3-1	476.249	645.829	-5.0041
VVTQNICQYR	y4-1	636.28	645.829	-5.0041
VVTQNICQYR	y5-1	749.364	645.829	-5.0041
VVTQNICQYR	y6-1	863.407	645.829	-5.0041
VVTQNICQYR	y7-1	991.465	645.829	-5.0041
VVTQNICQYR	y8-1	1092.51	645.829	-5.0041
VVVGAPQEIVAANQR	y10-2	568.308	780.94	-5.0041
VVVGAPQEIVAANQR	y5-1	569.303	780.94	-5.0041
VVVGAPQEIVAANQR	y6-1	668.371	780.94	-5.0041
VVVGAPQEIVAANQR	y8-1	910.498	780.94	-5.0041
VVVGAPQEIVAANQR	y10-1	1135.61	780.94	-5.0041
VVVGAPQEIVAANQR	y12-1	1263.67	780.94	-5.0041
VWSDPFGR	y4-2	243.639	487.242	-5.0041
VWSDPFGR	y5-2	301.152	487.242	-5.0041
VWSDPFGR	b3-1	373.187	487.242	-5.0041
VWSDPFGR	y3-1	389.217	487.242	-5.0041
VWSDPFGR	y5-1	601.297	487.242	-5.0041
VWSDPFGR	y6-1	688.329	487.242	-5.0041
VYCDFSTGETCIR	y6-1	745.354	809.349	-5.0041
VYCDFSTGETCIR	y7-1	846.401	809.349	-5.0041
VYCDFSTGETCIR	y8-1	933.433	809.349	-5.0041
VYCDFSTGETCIR	y9-1	1080.5	809.349	-5.0041
VYCDFSTGETCIR	y10-1	1195.53	809.349	-5.0041
VYCDFSTGETCIR	y11-1	1355.56	809.349	-5.0041
VYFGMQDGSVNMR	y6-1	673.333	757.344	-5.0041
VYFGMQDGSVNMR	y7-1	788.359	757.344	-5.0041
VYFGMQDGSVNMR	y8-1	916.418	757.344	-5.0041
VYFGMQDGSVNMR	y9-1	1047.46	757.344	-5.0041
VYFGMQDGSVNMR	y10-1	1104.48	757.344	-5.0041
VYFGMQDGSVNMR	y11-1	1251.55	757.344	-5.0041
VYGVESDLSEVAR	b3-1	320.16	717.361	-5.0041
VYGVESDLSEVAR	y6-1	684.391	717.361	-5.0041
VYGVESDLSEVAR	y7-1	799.418	717.361	-5.0041
VYGVESDLSEVAR	y8-1	886.45	717.361	-5.0041
VYGVESDLSEVAR	y9-1	1015.49	717.361	-5.0041
VYGVESDLSEVAR	y11-1	1171.58	717.361	-5.0041
VYSTSVTGSR	y3-1	329.181	533.774	-5.0041
VYSTSVTGSR	y4-1	430.228	533.774	-5.0041
VYSTSVTGSR	y5-1	529.297	533.774	-5.0041
VYSTSVTGSR	y6-1	616.329	533.774	-5.0041
VYSTSVTGSR	y7-1	717.377	533.774	-5.0041
VYSTSVTGSR	y8-1	804.409	533.774	-5.0041
VYVAVDGTTVLEDEAR	y3-1	385.207	873.943	-5.0041
VYVAVDGTTVLEDEAR	y6-1	742.361	873.943	-5.0041
VYVAVDGTTVLEDEAR	y10-1	1100.55	873.943	-5.0041
VYVAVDGTTVLEDEAR	y11-1	1215.57	873.943	-5.0041
VYVAVDGTTVLEDEAR	y12-1	1314.64	873.943	-5.0041
VYVAVDGTTVLEDEAR	y13-1	1385.68	873.943	-5.0041
WDDPYYDIAR	y7-2	454.231	662.298	-5.0041
WDDPYYDIAR	y4-1	484.275	662.298	-5.0041
WDDPYYDIAR	y5-1	647.339	662.298	-5.0041
WDDPYYDIAR	y6-1	810.402	662.298	-5.0041
WDDPYYDIAR	y7-1	907.455	662.298	-5.0041
WDDPYYDIAR	y8-1	1022.48	662.298	-5.0041
WDSNVIETFDIAR	y6-1	732.391	788.387	-5.0041
WDSNVIETFDIAR	y7-1	861.434	788.387	-5.0041
WDSNVIETFDIAR	y8-1	974.518	788.387	-5.0041
WDSNVIETFDIAR	y9-1	1073.59	788.387	-5.0041
WDSNVIETFDIAR	y10-1	1187.63	788.387	-5.0041
WDSNVIETFDIAR	y11-1	1274.66	788.387	-5.0041
WELLQQVDTSTR	b3-1	429.213	743.382	-5.0041
WELLQQVDTSTR	y6-1	688.35	743.382	-5.0041
WELLQQVDTSTR	y7-1	816.409	743.382	-5.0041
WELLQQVDTSTR	y8-1	944.467	743.382	-5.0041
WELLQQVDTSTR	y9-1	1057.55	743.382	-5.0041
WELLQQVDTSTR	y10-1	1170.64	743.382	-5.0041
WESGYNTR	y3-1	400.218	511.732	-5.0041
WESGYNTR	b3-1	403.161	511.732	-5.0041
WESGYNTR	b4-1	460.183	511.732	-5.0041
WESGYNTR	y4-1	563.281	511.732	-5.0041
WESGYNTR	y5-1	620.303	511.732	-5.0041
WESGYNTR	y6-1	707.335	511.732	-5.0041
WGYSSTAITR	y3-1	399.259	576.29	-5.0041
WGYSSTAITR	y4-1	470.296	576.29	-5.0041
WGYSSTAITR	y5-1	571.344	576.29	-5.0041
WGYSSTAITR	y6-1	658.376	576.29	-5.0041
WGYSSTAITR	y7-1	745.408	576.29	-5.0041
WGYSSTAITR	y8-1	908.471	576.29	-5.0041
WIDETPPVDQPSR	y8-2	453.239	775.38	-5.0041
WIDETPPVDQPSR	y4-1	497.271	775.38	-5.0041
WIDETPPVDQPSR	y7-1	808.419	775.38	-5.0041
WIDETPPVDQPSR	y8-1	905.471	775.38	-5.0041
WIDETPPVDQPSR	y9-1	1006.52	775.38	-5.0041
WIDETPPVDQPSR	y11-1	1250.59	775.38	-5.0041
WSFDDVPMTPLR	y3-1	395.264	737.357	-5.0041
WSFDDVPMTPLR	y6-1	724.405	737.357	-5.0041
WSFDDVPMTPLR	y7-1	823.473	737.357	-5.0041
WSFDDVPMTPLR	y8-1	938.5	737.357	-5.0041
WSFDDVPMTPLR	y9-1	1053.53	737.357	-5.0041
WSFDDVPMTPLR	y10-1	1200.6	737.357	-5.0041
WVEQEGPEYWDR	y4-1	649.297	802.356	-5.0041
WVEQEGPEYWDR	y6-1	875.392	802.356	-5.0041
WVEQEGPEYWDR	y7-1	932.414	802.356	-5.0041
WVEQEGPEYWDR	y8-1	1061.46	802.356	-5.0041
WVEQEGPEYWDR	y9-1	1189.51	802.356	-5.0041
WVEQEGPEYWDR	y10-1	1318.56	802.356	-5.0041
YAEAVTR	b3-1	364.15	410.215	-5.0041
YAEAVTR	y3-1	385.243	410.215	-5.0041
YAEAVTR	b4-1	435.187	410.215	-5.0041
YAEAVTR	y4-1	456.28	410.215	-5.0041
YAEAVTR	b5-1	534.256	410.215	-5.0041
YAEAVTR	y5-1	585.323	410.215	-5.0041
YAMVYGYNAAYNR	b3-1	366.148	783.358	-5.0041
YAMVYGYNAAYNR	y6-1	718.351	783.358	-5.0041
YAMVYGYNAAYNR	y7-1	881.414	783.358	-5.0041
YAMVYGYNAAYNR	y8-1	938.435	783.358	-5.0041
YAMVYGYNAAYNR	y9-1	1101.5	783.358	-5.0041
YAMVYGYNAAYNR	y10-1	1200.57	783.358	-5.0041
YAQTPANMFYIVACDNR	b3-1	363.166	1022.47	-5.0041
YAQTPANMFYIVACDNR	y5-1	645.265	1022.47	-5.0041
YAQTPANMFYIVACDNR	y6-1	744.333	1022.47	-5.0041
YAQTPANMFYIVACDNR	y7-1	857.417	1022.47	-5.0041
YAQTPANMFYIVACDNR	y9-1	1167.55	1022.47	-5.0041
YAQTPANMFYIVACDNR	y10-1	1298.59	1022.47	-5.0041
YASNAVSEALIR	y5-1	611.375	652.348	-5.0041
YASNAVSEALIR	y6-1	698.407	652.348	-5.0041
YASNAVSEALIR	y7-1	797.475	652.348	-5.0041
YASNAVSEALIR	y8-1	868.513	652.348	-5.0041
YASNAVSEALIR	y9-1	982.556	652.348	-5.0041
YASNAVSEALIR	y10-1	1069.59	652.348	-5.0041
YAVIGTYDGR	b3-1	334.176	562.784	-5.0041
YAVIGTYDGR	y4-1	520.239	562.784	-5.0041
YAVIGTYDGR	y5-1	621.287	562.784	-5.0041
YAVIGTYDGR	y6-1	678.308	562.784	-5.0041
YAVIGTYDGR	y7-1	791.392	562.784	-5.0041
YAVIGTYDGR	y8-1	890.461	562.784	-5.0041
YCDPNLGLR	y3-1	355.233	559.27	-5.0041
YCDPNLGLR	y7-2	397.723	559.27	-5.0041
YCDPNLGLR	b3-1	439.128	559.27	-5.0041
YCDPNLGLR	b4-1	536.181	559.27	-5.0041
YCDPNLGLR	y6-1	679.413	559.27	-5.0041
YCDPNLGLR	y7-1	794.439	559.27	-5.0041
YCTDTGVLFR	y3-1	445.28	621.297	-5.0041
YCTDTGVLFR	y4-1	544.348	621.297	-5.0041
YCTDTGVLFR	y5-1	601.37	621.297	-5.0041
YCTDTGVLFR	y6-1	702.417	621.297	-5.0041
YCTDTGVLFR	y7-1	817.444	621.297	-5.0041
YCTDTGVLFR	y8-1	918.492	621.297	-5.0041
YDAFGEDSSSAMGVENR	b3-1	350.135	922.885	-5.0041
YDAFGEDSSSAMGVENR	y5-1	584.303	922.885	-5.0041
YDAFGEDSSSAMGVENR	y9-1	960.444	922.885	-5.0041
YDAFGEDSSSAMGVENR	y10-1	1047.48	922.885	-5.0041
YDAFGEDSSSAMGVENR	y11-1	1162.5	922.885	-5.0041
YDAFGEDSSSAMGVENR	y13-1	1348.57	922.885	-5.0041
YDSVSVFNGAVSDDSR	y5-1	589.245	864.391	-5.0041
YDSVSVFNGAVSDDSR	y6-1	688.314	864.391	-5.0041
YDSVSVFNGAVSDDSR	y8-1	816.372	864.391	-5.0041
YDSVSVFNGAVSDDSR	y9-1	930.415	864.391	-5.0041
YDSVSVFNGAVSDDSR	y10-1	1077.48	864.391	-5.0041
YDSVSVFNGAVSDDSR	y12-1	1263.58	864.391	-5.0041
YEASILTHDSSIR	y11-2	605.327	751.38	-5.0041
YEASILTHDSSIR	y6-1	724.361	751.38	-5.0041
YEASILTHDSSIR	y7-1	825.409	751.38	-5.0041
YEASILTHDSSIR	y8-1	938.493	751.38	-5.0041
YEASILTHDSSIR	y10-1	1138.61	751.38	-5.0041
YEASILTHDSSIR	y11-1	1209.65	751.38	-5.0041
YEDLLTR	y4-2	256.675	460.242	-5.0041
YEDLLTR	y3-1	399.259	460.242	-5.0041
YEDLLTR	b3-1	408.14	460.242	-5.0041
YEDLLTR	y4-1	512.343	460.242	-5.0041
YEDLLTR	b4-1	521.224	460.242	-5.0041
YEDLLTR	y5-1	627.37	460.242	-5.0041
SGFSLDNGELR	y4-1	414.233	602.795	-5.0041
SGFSLDNGELR	b3-1	422.156	602.795	-5.0041
SGFSLDNGELR	y5-1	542.292	602.795	-5.0041
SGFSLDNGELR	y6-1	670.351	602.795	-5.0041
SGFSLDNGELR	y7-1	783.435	602.795	-5.0041
SGFSLDNGELR	y8-1	912.477	602.795	-5.0041
YENEVALR	y3-1	369.248	502.258	-5.0041
YENEVALR	b3-1	407.156	502.258	-5.0041
YENEVALR	y4-1	468.317	502.258	-5.0041
YENEVALR	b4-1	536.199	502.258	-5.0041
YENEVALR	y5-1	597.359	502.258	-5.0041
YENEVALR	y6-1	711.402	502.258	-5.0041
YEPNQQFLER	y8-2	521.271	667.324	-5.0041
YEPNQQFLER	y4-1	574.322	667.324	-5.0041
YEPNQQFLER	y5-1	702.381	667.324	-5.0041
YEPNQQFLER	y6-1	830.439	667.324	-5.0041
YEPNQQFLER	y7-1	944.482	667.324	-5.0041
YEPNQQFLER	y8-1	1041.54	667.324	-5.0041
YESQEPLAGQESPLPLATR	y14-2	730.411	1048.53	-5.0041
YESQEPLAGQESPLPLATR	b7-1	847.383	1048.53	-5.0041
YESQEPLAGQESPLPLATR	y8-1	864.518	1048.53	-5.0041
YESQEPLAGQESPLPLATR	b8-1	918.42	1048.53	-5.0041
YESQEPLAGQESPLPLATR	y11-1	1178.64	1048.53	-5.0041
YESQEPLAGQESPLPLATR	y14-1	1459.81	1048.53	-5.0041
YEVTVVSVR	y3-1	371.228	531.297	-5.0041
YEVTVVSVR	b3-1	392.182	531.297	-5.0041
YEVTVVSVR	y4-1	470.296	531.297	-5.0041
YEVTVVSVR	y5-1	569.364	531.297	-5.0041
YEVTVVSVR	y6-1	670.412	531.297	-5.0041
YEVTVVSVR	y7-1	769.481	531.297	-5.0041
YFDLGLPNR	y3-1	396.223	552.789	-5.0041
YFDLGLPNR	b3-1	426.166	552.789	-5.0041
YFDLGLPNR	y4-1	509.307	552.789	-5.0041
YFDLGLPNR	y5-1	566.328	552.789	-5.0041
YFDLGLPNR	y6-1	679.413	552.789	-5.0041
YFDLGLPNR	y7-1	794.439	552.789	-5.0041
YFGDIISVGQR	b4-1	483.187	632.832	-5.0041
YFGDIISVGQR	y5-1	556.308	632.832	-5.0041
YFGDIISVGQR	y6-1	669.392	632.832	-5.0041
YFGDIISVGQR	y7-1	782.476	632.832	-5.0041
YFGDIISVGQR	y8-1	897.503	632.832	-5.0041
YFGDIISVGQR	y9-1	954.524	632.832	-5.0041
YFGELLADLSR	y3-1	385.243	647.339	-5.0041
YFGELLADLSR	y5-1	571.307	647.339	-5.0041
YFGELLADLSR	y6-1	684.391	647.339	-5.0041
YFGELLADLSR	y7-1	797.475	647.339	-5.0041
YFGELLADLSR	y8-1	926.518	647.339	-5.0041
YFGELLADLSR	y9-1	983.54	647.339	-5.0041
YFSMTEVDR	b3-1	398.171	579.262	-5.0041
YFSMTEVDR	y3-1	399.223	579.262	-5.0041
YFSMTEVDR	y4-1	528.265	579.262	-5.0041
YFSMTEVDR	y5-1	629.313	579.262	-5.0041
YFSMTEVDR	y6-1	760.353	579.262	-5.0041
YFSMTEVDR	y7-1	847.385	579.262	-5.0041
YFVISNTTGYNDR	b3-1	410.207	780.372	-5.0041
YFVISNTTGYNDR	y6-1	735.33	780.372	-5.0041
YFVISNTTGYNDR	y8-1	950.42	780.372	-5.0041
YFVISNTTGYNDR	y9-1	1037.45	780.372	-5.0041
YFVISNTTGYNDR	y10-1	1150.54	780.372	-5.0041
YFVISNTTGYNDR	y11-1	1249.6	780.372	-5.0041
YFYNQEESVR	y3-1	371.228	672.808	-5.0041
YFYNQEESVR	y4-1	500.27	672.808	-5.0041
YFYNQEESVR	y5-1	629.313	672.808	-5.0041
YFYNQEESVR	y6-1	757.371	672.808	-5.0041
YFYNQEESVR	y7-1	871.414	672.808	-5.0041
YFYNQEESVR	y8-1	1034.48	672.808	-5.0041
ATVVYQGER	b3-1	336.119	516.771	-5.0041
ATVVYQGER	y3-1	399.259	516.771	-5.0041
ATVVYQGER	y4-1	527.318	516.771	-5.0041
ATVVYQGER	y5-1	640.402	516.771	-5.0041
ATVVYQGER	y6-1	697.423	516.771	-5.0041
ATVVYQGER	y7-1	812.45	516.771	-5.0041
YGGDEIPFSPYR	b4-1	393.14	705.832	-5.0041
YGGDEIPFSPYR	y3-1	445.243	705.832	-5.0041
YGGDEIPFSPYR	b5-1	522.183	705.832	-5.0041
YGGDEIPFSPYR	y6-1	776.397	705.832	-5.0041
YGGDEIPFSPYR	y7-1	889.481	705.832	-5.0041
YGGDEIPFSPYR	y8-1	1018.52	705.832	-5.0041
YGLFPANYVELR	b3-1	334.176	726.381	-5.0041
YGLFPANYVELR	y8-2	486.263	726.381	-5.0041
YGLFPANYVELR	y9-2	559.797	726.381	-5.0041
YGLFPANYVELR	y7-1	874.466	726.381	-5.0041
YGLFPANYVELR	y8-1	971.518	726.381	-5.0041
YGLFPANYVELR	y9-1	1118.59	726.381	-5.0041
YGLLVGGAASHR	b3-1	334.176	605.832	-5.0041
YGLLVGGAASHR	y8-2	382.706	605.832	-5.0041
YGLLVGGAASHR	b4-1	447.26	605.832	-5.0041
YGLLVGGAASHR	y7-1	665.335	605.832	-5.0041
YGLLVGGAASHR	y8-1	764.404	605.832	-5.0041
YGLLVGGAASHR	y9-1	877.488	605.832	-5.0041
YGTCIYQGR	y3-1	370.207	564.263	-5.0041
YGTCIYQGR	y6-2	403.696	564.263	-5.0041
YGTCIYQGR	y4-1	533.271	564.263	-5.0041
YGTCIYQGR	y5-1	646.355	564.263	-5.0041
YGTCIYQGR	y6-1	806.385	564.263	-5.0041
YGTCIYQGR	y7-1	907.433	564.263	-5.0041
YIASVQGSTPSPR	y4-1	466.265	686.858	-5.0041
YIASVQGSTPSPR	y7-1	711.366	686.858	-5.0041
YIASVQGSTPSPR	y8-1	839.425	686.858	-5.0041
YIASVQGSTPSPR	y9-1	938.493	686.858	-5.0041
YIASVQGSTPSPR	y10-1	1025.52	686.858	-5.0041
YIASVQGSTPSPR	y11-1	1096.56	686.858	-5.0041
YITDWQNVFR	b3-1	378.202	676.337	-5.0041
YITDWQNVFR	y4-1	545.307	676.337	-5.0041
YITDWQNVFR	y5-1	673.366	676.337	-5.0041
YITDWQNVFR	y6-1	859.445	676.337	-5.0041
YITDWQNVFR	y7-1	974.472	676.337	-5.0041
YITDWQNVFR	y8-1	1075.52	676.337	-5.0041
YKPESEELTAER	y10-2	585.779	731.358	-5.0041
YKPESEELTAER	y5-1	599.339	731.358	-5.0041
YKPESEELTAER	y6-1	728.381	731.358	-5.0041
YKPESEELTAER	y8-1	944.456	731.358	-5.0041
YKPESEELTAER	y9-1	1073.5	731.358	-5.0041
YKPESEELTAER	y10-1	1170.55	731.358	-5.0041
YLAEVACGDDR	y4-1	472.203	611.276	-5.0041
YLAEVACGDDR	y9-2	473.202	611.276	-5.0041
YLAEVACGDDR	y7-1	745.317	611.276	-5.0041
YLAEVACGDDR	b7-1	750.349	611.276	-5.0041
YLAEVACGDDR	y8-1	874.36	611.276	-5.0041
YLAEVACGDDR	y9-1	945.397	611.276	-5.0041
SADFTNFDPR	b3-1	392.182	590.269	-5.0041
SADFTNFDPR	y4-1	485.249	590.269	-5.0041
SADFTNFDPR	y5-1	572.281	590.269	-5.0041
SADFTNFDPR	y6-1	659.314	590.269	-5.0041
SADFTNFDPR	y7-1	788.356	590.269	-5.0041
SADFTNFDPR	y8-1	903.383	590.269	-5.0041
YLDLILNDFVR	b3-1	392.182	695.884	-5.0041
YLDLILNDFVR	y5-1	660.334	695.884	-5.0041
YLDLILNDFVR	y6-1	773.418	695.884	-5.0041
YLDLILNDFVR	y7-1	886.502	695.884	-5.0041
YLDLILNDFVR	y8-1	999.586	695.884	-5.0041
YLDLILNDFVR	y9-1	1114.61	695.884	-5.0041
YLGQDYEQLR	y3-1	426.27	647.819	-5.0041
YLGQDYEQLR	y4-1	555.312	647.819	-5.0041
YLGQDYEQLR	y5-1	718.376	647.819	-5.0041
YLGQDYEQLR	y6-1	833.403	647.819	-5.0041
YLGQDYEQLR	y7-1	961.461	647.819	-5.0041
YLGQDYEQLR	y8-1	1018.48	647.819	-5.0041
YLGQDYEQLR	y3-1	369.248	647.819	-5.0041
YLGQDYEQLR	b3-1	391.198	647.819	-5.0041
YLGQDYEQLR	y4-1	498.291	647.819	-5.0041
YLGQDYEQLR	y8-2	509.745	647.819	-5.0041
YLGQDYEQLR	y5-1	661.354	647.819	-5.0041
YLGQDYEQLR	y6-1	776.381	647.819	-5.0041
YLNTNPVGGLLEYAR	y7-1	831.46	845.445	-5.0041
YLNTNPVGGLLEYAR	y8-1	888.481	845.445	-5.0041
YLNTNPVGGLLEYAR	y9-1	987.55	845.445	-5.0041
YLNTNPVGGLLEYAR	y10-1	1084.6	845.445	-5.0041
YLNTNPVGGLLEYAR	y11-1	1198.65	845.445	-5.0041
YLNTNPVGGLLEYAR	y12-1	1299.69	845.445	-5.0041
TNFDNDIALVR	b3-1	405.213	644.332	-5.0041
TNFDNDIALVR	y4-1	526.297	644.332	-5.0041
TNFDNDIALVR	y5-1	625.366	644.332	-5.0041
TNFDNDIALVR	y6-1	754.408	644.332	-5.0041
TNFDNDIALVR	y7-1	883.451	644.332	-5.0041
TNFDNDIALVR	y8-1	1011.51	644.332	-5.0041
YLQGSSVQLR	y3-1	426.27	580.819	-5.0041
YLQGSSVQLR	y4-1	525.338	580.819	-5.0041
YLQGSSVQLR	y5-1	612.37	580.819	-5.0041
YLQGSSVQLR	y6-1	699.402	580.819	-5.0041
YLQGSSVQLR	y7-1	756.424	580.819	-5.0041
YLQGSSVQLR	y8-1	884.482	580.819	-5.0041
YLSYTLNPDLIR	y3-1	411.295	739.4	-5.0041
YLSYTLNPDLIR	y5-1	623.375	739.4	-5.0041
YLSYTLNPDLIR	y7-1	850.502	739.4	-5.0041
YLSYTLNPDLIR	y8-1	951.55	739.4	-5.0041
YLSYTLNPDLIR	y9-1	1114.61	739.4	-5.0041
YLSYTLNPDLIR	y10-1	1201.65	739.4	-5.0041
YLTMDDLTTALEGNR	y7-1	770.403	861.916	-5.0041
YLTMDDLTTALEGNR	y8-1	871.451	861.916	-5.0041
YLTMDDLTTALEGNR	y10-1	1099.56	861.916	-5.0041
YLTMDDLTTALEGNR	y11-1	1214.59	861.916	-5.0041
YLTMDDLTTALEGNR	y12-1	1345.63	861.916	-5.0041
YLTMDDLTTALEGNR	y13-1	1446.68	861.916	-5.0041
YNAQCQETIR	b3-1	349.151	646.8	-5.0041
YNAQCQETIR	y4-1	528.302	646.8	-5.0041
YNAQCQETIR	y5-1	656.36	646.8	-5.0041
YNAQCQETIR	y6-1	816.391	646.8	-5.0041
YNAQCQETIR	y7-1	944.449	646.8	-5.0041
YNAQCQETIR	y8-1	1015.49	646.8	-5.0041
YNVLGAETVLNQMR	b3-1	377.182	809.418	-5.0041
YNVLGAETVLNQMR	y7-1	871.469	809.418	-5.0041
YNVLGAETVLNQMR	y8-1	1000.51	809.418	-5.0041
YNVLGAETVLNQMR	y9-1	1071.55	809.418	-5.0041
YNVLGAETVLNQMR	y10-1	1128.57	809.418	-5.0041
YNVLGAETVLNQMR	y11-1	1241.65	809.418	-5.0041
YPEAPPFVR	y5-2	313.188	543.286	-5.0041
YPEAPPFVR	b3-1	390.166	543.286	-5.0041
YPEAPPFVR	y4-1	528.317	543.286	-5.0041
YPEAPPFVR	y5-1	625.37	543.286	-5.0041
YPEAPPFVR	y6-1	696.407	543.286	-5.0041
YPEAPPFVR	y7-1	825.449	543.286	-5.0041
YPQLLPGIR	b3-1	389.182	533.818	-5.0041
YPQLLPGIR	y4-1	452.286	533.818	-5.0041
YPQLLPGIR	b4-1	502.266	533.818	-5.0041
YPQLLPGIR	y5-1	565.37	533.818	-5.0041
YPQLLPGIR	y6-1	678.454	533.818	-5.0041
YPQLLPGIR	y7-1	806.512	533.818	-5.0041
YQETFNVIER	b3-1	421.172	654.827	-5.0041
YQETFNVIER	y3-1	427.254	654.827	-5.0041
YQETFNVIER	y5-1	640.365	654.827	-5.0041
YQETFNVIER	y6-1	787.434	654.827	-5.0041
YQETFNVIER	y7-1	888.481	654.827	-5.0041
YQETFNVIER	y8-1	1017.52	654.827	-5.0041
YQGTILSIDDNLQR	y4-1	540.313	823.425	-5.0041
YQGTILSIDDNLQR	y5-1	655.34	823.425	-5.0041
YQGTILSIDDNLQR	y6-1	770.367	823.425	-5.0041
YQGTILSIDDNLQR	y8-1	970.483	823.425	-5.0041
YQGTILSIDDNLQR	y9-1	1083.57	823.425	-5.0041
YQGTILSIDDNLQR	y12-1	1354.72	823.425	-5.0041
YQIPALAQAGYR	y9-2	478.763	680.866	-5.0041
YQIPALAQAGYR	y10-2	535.305	680.866	-5.0041
YQIPALAQAGYR	y6-1	675.345	680.866	-5.0041
YQIPALAQAGYR	y8-1	859.466	680.866	-5.0041
YQIPALAQAGYR	y9-1	956.519	680.866	-5.0041
YQIPALAQAGYR	y10-1	1069.6	680.866	-5.0041
YQLNLPPYPDTECVYR	b4-1	519.256	1019.48	-5.0041
YQLNLPPYPDTECVYR	b5-1	632.34	1019.48	-5.0041
YQLNLPPYPDTECVYR	y6-1	837.38	1019.48	-5.0041
YQLNLPPYPDTECVYR	y8-1	1049.46	1019.48	-5.0041
YQLNLPPYPDTECVYR	y10-1	1309.58	1019.48	-5.0041
YQLNLPPYPDTECVYR	y11-1	1406.63	1019.48	-5.0041
YQSAPSQAPGNTIER	b3-1	379.161	814.899	-5.0041
YQSAPSQAPGNTIER	y7-1	796.419	814.899	-5.0041
YQSAPSQAPGNTIER	y8-1	867.456	814.899	-5.0041
YQSAPSQAPGNTIER	y10-1	1082.55	814.899	-5.0041
YQSAPSQAPGNTIER	y11-1	1179.6	814.899	-5.0041
YQSAPSQAPGNTIER	y13-1	1337.67	814.899	-5.0041
YSDESGNMDFDNFISCLVR	y5-1	644.342	1139.98	-5.0041
YSDESGNMDFDNFISCLVR	y6-1	757.426	1139.98	-5.0041
YSDESGNMDFDNFISCLVR	y8-1	1018.54	1139.98	-5.0041
YSDESGNMDFDNFISCLVR	y9-1	1133.56	1139.98	-5.0041
YSDESGNMDFDNFISCLVR	y10-1	1280.63	1139.98	-5.0041
YSDESGNMDFDNFISCLVR	y11-1	1395.66	1139.98	-5.0041
YSDFEWLR	b3-1	366.13	563.266	-5.0041
YSDFEWLR	y5-2	380.704	563.266	-5.0041
YSDFEWLR	y3-1	484.291	563.266	-5.0041
YSDFEWLR	y4-1	613.333	563.266	-5.0041
YSDFEWLR	y5-1	760.402	563.266	-5.0041
YSDFEWLR	y6-1	875.429	563.266	-5.0041
YSQLVVETIR	b3-1	379.161	609.342	-5.0041
YSQLVVETIR	y4-1	528.302	609.342	-5.0041
YSQLVVETIR	y5-1	627.37	609.342	-5.0041
YSQLVVETIR	y6-1	726.438	609.342	-5.0041
YSQLVVETIR	y7-1	839.522	609.342	-5.0041
YSQLVVETIR	y8-1	967.581	609.342	-5.0041
YTCGEAPDYDR	y3-1	463.217	678.774	-5.0041
YTCGEAPDYDR	y5-1	675.297	678.774	-5.0041
YTCGEAPDYDR	y6-1	746.334	678.774	-5.0041
YTCGEAPDYDR	y7-1	875.377	678.774	-5.0041
YTCGEAPDYDR	y8-1	932.398	678.774	-5.0041
YTCGEAPDYDR	y9-1	1092.43	678.774	-5.0041
YTCICYEGYR	y3-1	405.212	697.791	-5.0041
YTCICYEGYR	b3-1	425.149	697.791	-5.0041
YTCICYEGYR	y4-1	534.255	697.791	-5.0041
YTCICYEGYR	y6-1	857.349	697.791	-5.0041
YTCICYEGYR	y7-1	970.433	697.791	-5.0041
YTCICYEGYR	y8-1	1130.46	697.791	-5.0041
YTSGFDELQR	y3-1	426.27	613.29	-5.0041
YTSGFDELQR	y4-1	555.312	613.29	-5.0041
YTSGFDELQR	y5-1	670.339	613.29	-5.0041
YTSGFDELQR	y6-1	817.408	613.29	-5.0041
YTSGFDELQR	y7-1	874.429	613.29	-5.0041
YTSGFDELQR	y8-1	961.461	613.29	-5.0041
YTTPEDATPEPGEDPR	y6-1	680.324	892.896	-5.0041
YTTPEDATPEPGEDPR	y8-1	906.419	892.896	-5.0041
YTTPEDATPEPGEDPR	y9-1	1007.47	892.896	-5.0041
YTTPEDATPEPGEDPR	y10-1	1078.5	892.896	-5.0041
YTTPEDATPEPGEDPR	y11-1	1193.53	892.896	-5.0041
YTTPEDATPEPGEDPR	y13-1	1419.63	892.896	-5.0041
YVISQGNDDSVFR	y4-1	518.296	755.364	-5.0041
YVISQGNDDSVFR	y7-1	862.393	755.364	-5.0041
YVISQGNDDSVFR	y8-1	919.414	755.364	-5.0041
YVISQGNDDSVFR	y9-1	1047.47	755.364	-5.0041
YVISQGNDDSVFR	y10-1	1134.5	755.364	-5.0041
YVISQGNDDSVFR	y11-1	1247.59	755.364	-5.0041
YVMGNNPADLLAVDSR	y5-1	557.292	872.932	-5.0041
YVMGNNPADLLAVDSR	y6-1	670.376	872.932	-5.0041
YVMGNNPADLLAVDSR	y7-1	783.46	872.932	-5.0041
YVMGNNPADLLAVDSR	y10-1	1066.58	872.932	-5.0041
YVMGNNPADLLAVDSR	y11-1	1180.62	872.932	-5.0041
YVMGNNPADLLAVDSR	y13-1	1351.68	872.932	-5.0041
YVMLPVADQDQCIR	b3-1	394.18	859.417	-5.0041
YVMLPVADQDQCIR	y10-2	606.289	859.417	-5.0041
YVMLPVADQDQCIR	y6-1	829.386	859.417	-5.0041
YVMLPVADQDQCIR	y7-1	944.413	859.417	-5.0041
YVMLPVADQDQCIR	y8-1	1015.45	859.417	-5.0041
YVMLPVADQDQCIR	y10-1	1211.57	859.417	-5.0041
YVQELAAVR	y3-1	355.233	529.797	-5.0041
YVQELAAVR	b3-1	391.198	529.797	-5.0041
YVQELAAVR	y4-1	426.27	529.797	-5.0041
YVQELAAVR	y5-1	539.354	529.797	-5.0041
YVQELAAVR	y6-1	668.397	529.797	-5.0041
YVQELAAVR	y7-1	796.455	529.797	-5.0041
YVQELPLEADGALR	y4-1	426.27	792.419	-5.0041
YVQELPLEADGALR	b4-1	520.24	792.419	-5.0041
YVQELPLEADGALR	y9-1	951.513	792.419	-5.0041
YVQELPLEADGALR	y10-1	1064.6	792.419	-5.0041
YVQELPLEADGALR	y11-1	1193.64	792.419	-5.0041
YVQELPLEADGALR	y12-1	1321.7	792.419	-5.0041
YVVDSDTVQAHAAR	y6-1	663.356	771.383	-5.0041
YVVDSDTVQAHAAR	y7-1	762.424	771.383	-5.0041
YVVDSDTVQAHAAR	y8-1	863.472	771.383	-5.0041
YVVDSDTVQAHAAR	y10-1	1065.53	771.383	-5.0041
YVVDSDTVQAHAAR	y11-1	1180.56	771.383	-5.0041
YVVDSDTVQAHAAR	y12-1	1279.63	771.383	-5.0041
YVVQNPEQEPLSQFLR	y11-2	677.355	979.006	-5.0041
YVVQNPEQEPLSQFLR	y7-1	870.507	979.006	-5.0041
YVVQNPEQEPLSQFLR	y8-1	999.55	979.006	-5.0041
YVVQNPEQEPLSQFLR	y9-1	1127.61	979.006	-5.0041
YVVQNPEQEPLSQFLR	y11-1	1353.7	979.006	-5.0041
YVVQNPEQEPLSQFLR	y12-1	1467.75	979.006	-5.0041
YYEGYYAAGPGYGGR	y7-1	673.329	827.364	-5.0041
YYEGYYAAGPGYGGR	y8-1	744.366	827.364	-5.0041
YYEGYYAAGPGYGGR	y9-1	815.403	827.364	-5.0041
YYEGYYAAGPGYGGR	y10-1	978.467	827.364	-5.0041
YYEGYYAAGPGYGGR	y12-1	1198.55	827.364	-5.0041
YYEGYYAAGPGYGGR	y13-1	1327.59	827.364	-5.0041
AAAAASAPQQLSDEELFSQLR	y4-1	513.302	738.374	-3.3361
AAAAASAPQQLSDEELFSQLR	y5-1	660.37	738.374	-3.3361
AAAAASAPQQLSDEELFSQLR	y6-1	773.454	738.374	-3.3361
AAAAASAPQQLSDEELFSQLR	y14-2	850.43	738.374	-3.3361
AAAAASAPQQLSDEELFSQLR	y7-1	902.497	738.374	-3.3361
AAAAASAPQQLSDEELFSQLR	y10-1	1233.6	738.374	-3.3361
AAAAASAPQQLSDEELFSQLRR	y15-2	928.48	790.408	-3.3361
AAAAASAPQQLSDEELFSQLRR	y16-2	963.999	790.408	-3.3361
AAAAASAPQQLSDEELFSQLRR	y17-2	1007.52	790.408	-3.3361
AAAAASAPQQLSDEELFSQLRR	y18-2	1043.03	790.408	-3.3361
AAAAASAPQQLSDEELFSQLRR	y19-2	1078.55	790.408	-3.3361
AAAAASAPQQLSDEELFSQLRR	y20-2	1114.07	790.408	-3.3361
AADSQNSGEGNTGAAESSFSQEVSR	y6-1	715.361	832.696	-3.3361
AADSQNSGEGNTGAAESSFSQEVSR	y7-1	862.429	832.696	-3.3361
AADSQNSGEGNTGAAESSFSQEVSR	y8-1	949.461	832.696	-3.3361
AADSQNSGEGNTGAAESSFSQEVSR	y9-1	1036.49	832.696	-3.3361
AADSQNSGEGNTGAAESSFSQEVSR	y10-1	1165.54	832.696	-3.3361
AADSQNSGEGNTGAAESSFSQEVSR	y11-1	1236.57	832.696	-3.3361
AAEEEDEADPKR	y5-3	199.451	457.208	-3.3361
AAEEEDEADPKR	y3-2	205.641	457.208	-3.3361
AAEEEDEADPKR	y6-3	242.465	457.208	-3.3361
AAEEEDEADPKR	y5-2	298.673	457.208	-3.3361
AAEEEDEADPKR	y3-1	410.275	457.208	-3.3361
AAEEEDEADPKR	y10-2	614.272	457.208	-3.3361
AAFGEEVDAVDTGISR	y4-1	442.265	549.601	-3.3361
AAFGEEVDAVDTGISR	y5-1	543.312	549.601	-3.3361
AAFGEEVDAVDTGISR	y6-1	658.339	549.601	-3.3361
AAFGEEVDAVDTGISR	y7-1	757.408	549.601	-3.3361
AAFGEEVDAVDTGISR	b8-1	819.352	549.601	-3.3361
AAFGEEVDAVDTGISR	b9-1	890.389	549.601	-3.3361
AALEEVYPDLTPEETRR	y8-2	506.276	667.005	-3.3361
AALEEVYPDLTPEETRR	y10-2	612.316	667.005	-3.3361
AALEEVYPDLTPEETRR	y11-2	693.848	667.005	-3.3361
AALEEVYPDLTPEETRR	y12-2	743.382	667.005	-3.3361
AALEEVYPDLTPEETRR	y13-2	807.904	667.005	-3.3361
AALEEVYPDLTPEETRR	y14-2	872.425	667.005	-3.3361
AALSYVSEIGKAPLQR	y10-2	554.821	571.657	-3.3361
AALSYVSEIGKAPLQR	y11-2	604.355	571.657	-3.3361
AALSYVSEIGKAPLQR	y12-2	685.887	571.657	-3.3361
AALSYVSEIGKAPLQR	y13-2	729.403	571.657	-3.3361
AALSYVSEIGKAPLQR	y7-1	779.476	571.657	-3.3361
AALSYVSEIGKAPLQR	y14-2	785.945	571.657	-3.3361
AASAGVPYHGEVPVSLAR	y10-2	537.8	597.652	-3.3361
AASAGVPYHGEVPVSLAR	y6-1	652.402	597.652	-3.3361
AASAGVPYHGEVPVSLAR	y12-2	667.858	597.652	-3.3361
AASAGVPYHGEVPVSLAR	y14-2	745.903	597.652	-3.3361
AASAGVPYHGEVPVSLAR	y16-2	824.938	597.652	-3.3361
AASAGVPYHGEVPVSLAR	y9-1	937.534	597.652	-3.3361
AASIFGGAKPVDTAAR	y4-1	428.249	514.615	-3.3361
AASIFGGAKPVDTAAR	y11-2	526.79	514.615	-3.3361
AASIFGGAKPVDTAAR	y12-2	600.324	514.615	-3.3361
AASIFGGAKPVDTAAR	y13-2	656.866	514.615	-3.3361
AASIFGGAKPVDTAAR	y14-2	700.382	514.615	-3.3361
AASIFGGAKPVDTAAR	y7-1	739.397	514.615	-3.3361
ACGLVASNLNLKPGECLR	y12-2	705.874	661.344	-3.3361
ACGLVASNLNLKPGECLR	y6-1	741.359	661.344	-3.3361
ACGLVASNLNLKPGECLR	y14-2	790.926	661.344	-3.3361
ACGLVASNLNLKPGECLR	y15-2	847.468	661.344	-3.3361
ACGLVASNLNLKPGECLR	y7-1	869.454	661.344	-3.3361
ACGLVASNLNLKPGECLR	y16-2	875.979	661.344	-3.3361
ACQSIYPLHDVFVR	y6-2	391.713	572.292	-3.3361
ACQSIYPLHDVFVR	y8-2	496.781	572.292	-3.3361
ACQSIYPLHDVFVR	y9-2	578.313	572.292	-3.3361
ACQSIYPLHDVFVR	y11-2	678.371	572.292	-3.3361
ACQSIYPLHDVFVR	y6-1	782.418	572.292	-3.3361
ACQSIYPLHDVFVR	y8-1	992.555	572.292	-3.3361
ADLESLLQTPGGKPR	y9-2	482.284	531.294	-3.3361
ADLESLLQTPGGKPR	y11-2	582.342	531.294	-3.3361
ADLESLLQTPGGKPR	y6-1	621.371	531.294	-3.3361
ADLESLLQTPGGKPR	y12-2	646.863	531.294	-3.3361
ADLESLLQTPGGKPR	y7-1	722.418	531.294	-3.3361
ADLESLLQTPGGKPR	y8-1	850.477	531.294	-3.3361
AEATTLHVAPQGTAMAVSTFR	y5-1	619.344	723.705	-3.3361
AEATTLHVAPQGTAMAVSTFR	y6-1	690.381	723.705	-3.3361
AEATTLHVAPQGTAMAVSTFR	y7-1	821.421	723.705	-3.3361
AEATTLHVAPQGTAMAVSTFR	y8-1	892.458	723.705	-3.3361
AEATTLHVAPQGTAMAVSTFR	b9-1	894.468	723.705	-3.3361
AEATTLHVAPQGTAMAVSTFR	y10-1	1050.53	723.705	-3.3361
AEELVNTAPLTGVPQHVPVR	b3-1	330.13	713.059	-3.3361
AEELVNTAPLTGVPQHVPVR	y3-1	381.248	713.059	-3.3361
AEELVNTAPLTGVPQHVPVR	y12-2	655.384	713.059	-3.3361
AEELVNTAPLTGVPQHVPVR	y15-2	798.448	713.059	-3.3361
AEELVNTAPLTGVPQHVPVR	y7-1	842.487	713.059	-3.3361
AEELVNTAPLTGVPQHVPVR	y12-1	1309.76	713.059	-3.3361
AEEYEFLTPVEEAPKGMLAR	y12-2	654.354	764.048	-3.3361
AEEYEFLTPVEEAPKGMLAR	y13-2	704.878	764.048	-3.3361
AEEYEFLTPVEEAPKGMLAR	y15-2	834.954	764.048	-3.3361
AEEYEFLTPVEEAPKGMLAR	y16-2	899.476	764.048	-3.3361
AEEYEFLTPVEEAPKGMLAR	y17-2	981.007	764.048	-3.3361
AEEYEFLTPVEEAPKGMLAR	y9-1	982.538	764.048	-3.3361
AENPSLENHR	y7-2	431.724	392.859	-3.3361
AENPSLENHR	y3-1	436.229	392.859	-3.3361
AENPSLENHR	y4-1	565.272	392.859	-3.3361
AENPSLENHR	y5-1	678.356	392.859	-3.3361
AENPSLENHR	y6-1	765.388	392.859	-3.3361
AENPSLENHR	y7-1	862.441	392.859	-3.3361
AEPEDHYFLLTEPPLNTPENR	y9-2	524.276	831.404	-3.3361
AEPEDHYFLLTEPPLNTPENR	y8-1	950.493	831.404	-3.3361
AEPEDHYFLLTEPPLNTPENR	y9-1	1047.55	831.404	-3.3361
AEPEDHYFLLTEPPLNTPENR	b9-1	1102.48	831.404	-3.3361
AEPEDHYFLLTEPPLNTPENR	b10-1	1215.57	831.404	-3.3361
AEPEDHYFLLTEPPLNTPENR	b12-1	1445.66	831.404	-3.3361
AEVLPQINLDHYSVLPAGEGDEDR	y9-2	478.203	883.101	-3.3361
AEVLPQINLDHYSVLPAGEGDEDR	y9-1	955.399	883.101	-3.3361
AEVLPQINLDHYSVLPAGEGDEDR	y10-1	1068.48	883.101	-3.3361
AEVLPQINLDHYSVLPAGEGDEDR	y20-2	1118.03	883.101	-3.3361
AEVLPQINLDHYSVLPAGEGDEDR	y11-1	1167.55	883.101	-3.3361
AEVLPQINLDHYSVLPAGEGDEDR	y21-2	1174.57	883.101	-3.3361
AEVPGATGGDSPHLQPAEPPGEPR	y6-1	662.35	792.72	-3.3361
AEVPGATGGDSPHLQPAEPPGEPR	y17-2	875.923	792.72	-3.3361
AEVPGATGGDSPHLQPAEPPGEPR	y18-2	926.447	792.72	-3.3361
AEVPGATGGDSPHLQPAEPPGEPR	y9-1	959.482	792.72	-3.3361
AEVPGATGGDSPHLQPAEPPGEPR	y20-2	990.476	792.72	-3.3361
AEVPGATGGDSPHLQPAEPPGEPR	y21-2	1039	792.72	-3.3361
AFDQDGDGHITVDELR	y11-2	611.309	599.947	-3.3361
AFDQDGDGHITVDELR	y5-1	641.349	599.947	-3.3361
AFDQDGDGHITVDELR	y12-2	668.822	599.947	-3.3361
AFDQDGDGHITVDELR	y6-1	742.397	599.947	-3.3361
AFDQDGDGHITVDELR	y14-2	790.365	599.947	-3.3361
AFDQDGDGHITVDELR	y7-1	855.481	599.947	-3.3361
AFGSGIDIKPGTPPIAGR	y6-2	310.691	588.661	-3.3361
AFGSGIDIKPGTPPIAGR	y6-1	620.375	588.661	-3.3361
AFGSGIDIKPGTPPIAGR	y14-2	701.408	588.661	-3.3361
AFGSGIDIKPGTPPIAGR	y15-2	744.924	588.661	-3.3361
AFGSGIDIKPGTPPIAGR	y16-2	773.435	588.661	-3.3361
AFGSGIDIKPGTPPIAGR	y9-1	875.497	588.661	-3.3361
AFIWSSVLIEHQR	y9-2	539.798	532.624	-3.3361
AFIWSSVLIEHQR	y4-1	579.287	532.624	-3.3361
AFIWSSVLIEHQR	y10-2	632.837	532.624	-3.3361
AFIWSSVLIEHQR	y5-1	692.371	532.624	-3.3361
AFIWSSVLIEHQR	y6-1	805.455	532.624	-3.3361
AFIWSSVLIEHQR	y9-1	1078.59	532.624	-3.3361
AFVDFLSDEIKEER	y8-2	508.25	569.954	-3.3361
AFVDFLSDEIKEER	y9-2	564.792	569.954	-3.3361
AFVDFLSDEIKEER	y10-2	638.326	569.954	-3.3361
AFVDFLSDEIKEER	y11-2	695.84	569.954	-3.3361
AFVDFLSDEIKEER	y12-2	745.374	569.954	-3.3361
AFVDFLSDEIKEER	y8-1	1015.49	569.954	-3.3361
AFVRPSGTEDVVR	y3-1	383.264	481.592	-3.3361
AFVRPSGTEDVVR	y4-1	498.291	481.592	-3.3361
AFVRPSGTEDVVR	y10-2	563.298	481.592	-3.3361
AFVRPSGTEDVVR	y11-2	612.832	481.592	-3.3361
AFVRPSGTEDVVR	y5-1	627.334	481.592	-3.3361
AFVRPSGTEDVVR	y9-1	969.488	481.592	-3.3361
AFYVNVLNEEQR	y4-2	286.139	497.92	-3.3361
AFYVNVLNEEQR	b9-3	350.847	497.92	-3.3361
AFYVNVLNEEQR	y3-1	442.228	497.92	-3.3361
AFYVNVLNEEQR	b8-2	461.245	497.92	-3.3361
AFYVNVLNEEQR	b4-1	481.245	497.92	-3.3361
AFYVNVLNEEQR	b5-1	595.287	497.92	-3.3361
AGDDTPVGYSVPIKPLDSSR	b5-1	460.167	695.356	-3.3361
AGDDTPVGYSVPIKPLDSSR	y6-1	684.355	695.356	-3.3361
AGDDTPVGYSVPIKPLDSSR	y13-2	714.89	695.356	-3.3361
AGDDTPVGYSVPIKPLDSSR	y7-1	812.45	695.356	-3.3361
AGDDTPVGYSVPIKPLDSSR	y16-2	863.474	695.356	-3.3361
AGDDTPVGYSVPIKPLDSSR	y9-1	1022.59	695.356	-3.3361
AGEAGKLEEVMQELR	y5-2	343.68	557.287	-3.3361
AGEAGKLEEVMQELR	y3-1	427.254	557.287	-3.3361
AGEAGKLEEVMQELR	y5-1	686.353	557.287	-3.3361
AGEAGKLEEVMQELR	y12-2	706.876	557.287	-3.3361
AGEAGKLEEVMQELR	b9-1	885.431	557.287	-3.3361
AGEAGKLEEVMQELR	b10-1	984.5	557.287	-3.3361
AGGGAAEQEELHYIPIR	y3-1	395.264	607.644	-3.3361
AGGGAAEQEELHYIPIR	y4-1	508.348	607.644	-3.3361
AGGGAAEQEELHYIPIR	y10-2	654.353	607.644	-3.3361
AGGGAAEQEELHYIPIR	y5-1	671.411	607.644	-3.3361
AGGGAAEQEELHYIPIR	y11-2	718.874	607.644	-3.3361
AGGGAAEQEELHYIPIR	y12-2	754.393	607.644	-3.3361
AGIWSEWSHPTAASTPR	y11-2	610.806	621.972	-3.3361
AGIWSEWSHPTAASTPR	y12-2	675.327	621.972	-3.3361
AGIWSEWSHPTAASTPR	y13-2	718.843	621.972	-3.3361
AGIWSEWSHPTAASTPR	y8-1	810.434	621.972	-3.3361
AGIWSEWSHPTAASTPR	y14-2	811.883	621.972	-3.3361
AGIWSEWSHPTAASTPR	y10-1	1034.53	621.972	-3.3361
AGLAASLAGPHSIVGR	y9-2	452.255	496.284	-3.3361
AGLAASLAGPHSIVGR	y11-2	552.313	496.284	-3.3361
AGLAASLAGPHSIVGR	y12-2	587.832	496.284	-3.3361
AGLAASLAGPHSIVGR	y13-2	623.351	496.284	-3.3361
AGLAASLAGPHSIVGR	y8-1	832.466	496.284	-3.3361
AGLAASLAGPHSIVGR	y9-1	903.503	496.284	-3.3361
AGPEYGQGMNPISR	y4-1	482.296	496.238	-3.3361
AGPEYGQGMNPISR	y9-2	485.244	496.238	-3.3361
AGPEYGQGMNPISR	b10-2	503.208	496.238	-3.3361
AGPEYGQGMNPISR	b5-1	518.225	496.238	-3.3361
AGPEYGQGMNPISR	y7-1	784.401	496.238	-3.3361
AGPEYGQGMNPISR	y9-1	969.481	496.238	-3.3361
AGTLTVEELGATLTSLLAQAQAQAR	y4-1	455.26	841.793	-3.3361
AGTLTVEELGATLTSLLAQAQAQAR	y5-1	583.319	841.793	-3.3361
AGTLTVEELGATLTSLLAQAQAQAR	y6-1	654.356	841.793	-3.3361
AGTLTVEELGATLTSLLAQAQAQAR	y7-1	782.414	841.793	-3.3361
AGTLTVEELGATLTSLLAQAQAQAR	y8-1	853.451	841.793	-3.3361
AGTLTVEELGATLTSLLAQAQAQAR	y9-1	966.535	841.793	-3.3361
AHADDELAALR	y3-1	369.248	397.871	-3.3361
AHADDELAALR	b4-1	395.167	397.871	-3.3361
AHADDELAALR	y4-1	440.286	397.871	-3.3361
AHADDELAALR	b5-1	510.194	397.871	-3.3361
AHADDELAALR	y5-1	553.37	397.871	-3.3361
AHADDELAALR	b6-1	639.237	397.871	-3.3361
AHAYGLPDGFLAAR	y3-1	327.201	490.257	-3.3361
AHAYGLPDGFLAAR	y4-1	440.286	490.257	-3.3361
AHAYGLPDGFLAAR	b5-1	500.225	490.257	-3.3361
AHAYGLPDGFLAAR	b6-1	613.309	490.257	-3.3361
AHAYGLPDGFLAAR	y6-1	644.375	490.257	-3.3361
AHAYGLPDGFLAAR	y7-1	759.402	490.257	-3.3361
AIEPPPLDAVIEAEHTLR	y6-1	736.398	661.026	-3.3361
AIEPPPLDAVIEAEHTLR	y13-2	737.4	661.026	-3.3361
AIEPPPLDAVIEAEHTLR	y14-2	785.927	661.026	-3.3361
AIEPPPLDAVIEAEHTLR	y15-2	834.453	661.026	-3.3361
AIEPPPLDAVIEAEHTLR	y7-1	865.44	661.026	-3.3361
AIEPPPLDAVIEAEHTLR	y8-1	978.524	661.026	-3.3361
AISQGHQAFLLEGDSSSR	y4-1	446.223	638.318	-3.3361
AISQGHQAFLLEGDSSSR	y6-1	618.272	638.318	-3.3361
AISQGHQAFLLEGDSSSR	y7-1	747.314	638.318	-3.3361
AISQGHQAFLLEGDSSSR	y8-1	860.398	638.318	-3.3361
AISQGHQAFLLEGDSSSR	b9-1	940.464	638.318	-3.3361
AISQGHQAFLLEGDSSSR	b10-1	1053.55	638.318	-3.3361
AKPSAPVVSGPAVR	b5-1	455.261	449.266	-3.3361
AKPSAPVVSGPAVR	y5-1	509.307	449.266	-3.3361
AKPSAPVVSGPAVR	y6-1	596.339	449.266	-3.3361
AKPSAPVVSGPAVR	b7-1	651.382	449.266	-3.3361
AKPSAPVVSGPAVR	y7-1	695.407	449.266	-3.3361
AKPSAPVVSGPAVR	y9-1	891.529	449.266	-3.3361
ALDGINSGITHAGR	y9-2	461.74	464.58	-3.3361
ALDGINSGITHAGR	y5-1	551.292	464.58	-3.3361
ALDGINSGITHAGR	y12-2	604.306	464.58	-3.3361
ALDGINSGITHAGR	y7-1	721.398	464.58	-3.3361
ALDGINSGITHAGR	y8-1	808.43	464.58	-3.3361
ALDGINSGITHAGR	y9-1	922.473	464.58	-3.3361
ALDMSYDHKPEDEVELAR	b3-1	300.155	710.001	-3.3361
ALDMSYDHKPEDEVELAR	y11-2	666.843	710.001	-3.3361
ALDMSYDHKPEDEVELAR	y14-2	849.404	710.001	-3.3361
ALDMSYDHKPEDEVELAR	y15-2	914.924	710.001	-3.3361
ALDMSYDHKPEDEVELAR	y16-2	972.438	710.001	-3.3361
ALDMSYDHKPEDEVELAR	y9-1	1067.52	710.001	-3.3361
ALGHLDLSGNR	y3-1	356.192	388.212	-3.3361
ALGHLDLSGNR	y4-1	443.224	388.212	-3.3361
ALGHLDLSGNR	y8-2	461.242	388.212	-3.3361
ALGHLDLSGNR	y5-1	556.308	388.212	-3.3361
ALGHLDLSGNR	y6-1	671.335	388.212	-3.3361
ALGHLDLSGNR	y7-1	784.419	388.212	-3.3361
ALGISPFHEHAEVVFTANDSGPR	b3-1	242.15	821.076	-3.3361
ALGISPFHEHAEVVFTANDSGPR	y4-1	426.233	821.076	-3.3361
ALGISPFHEHAEVVFTANDSGPR	y8-1	827.388	821.076	-3.3361
ALGISPFHEHAEVVFTANDSGPR	y9-1	974.457	821.076	-3.3361
ALGISPFHEHAEVVFTANDSGPR	y10-1	1073.52	821.076	-3.3361
ALGISPFHEHAEVVFTANDSGPR	y21-2	1139.05	821.076	-3.3361
ALIEVLQPLIAEHQAR	y9-2	522.795	604.352	-3.3361
ALIEVLQPLIAEHQAR	y12-2	692.9	604.352	-3.3361
ALIEVLQPLIAEHQAR	y6-1	721.362	604.352	-3.3361
ALIEVLQPLIAEHQAR	y13-2	757.422	604.352	-3.3361
ALIEVLQPLIAEHQAR	y7-1	834.446	604.352	-3.3361
ALIEVLQPLIAEHQAR	y9-1	1044.58	604.352	-3.3361
ALNSMGQDLERPLELR	b9-2	465.721	617.992	-3.3361
ALNSMGQDLERPLELR	y5-1	637.391	617.992	-3.3361
ALNSMGQDLERPLELR	y11-2	668.366	617.992	-3.3361
ALNSMGQDLERPLELR	y12-2	733.887	617.992	-3.3361
ALNSMGQDLERPLELR	b9-1	930.435	617.992	-3.3361
ALNSMGQDLERPLELR	b10-1	1059.48	617.992	-3.3361
ALQVTVPHFLDWSGEALQPTR	b3-1	313.187	792.418	-3.3361
ALQVTVPHFLDWSGEALQPTR	y3-1	383.228	792.418	-3.3361
ALQVTVPHFLDWSGEALQPTR	y8-1	881.471	792.418	-3.3361
ALQVTVPHFLDWSGEALQPTR	y15-2	882.441	792.418	-3.3361
ALQVTVPHFLDWSGEALQPTR	y17-2	982.499	792.418	-3.3361
ALQVTVPHFLDWSGEALQPTR	y18-2	1032.03	792.418	-3.3361
ALVEFESNPEETREPGSPPSVQR	y15-2	838.417	855.753	-3.3361
ALVEFESNPEETREPGSPPSVQR	y17-2	938.955	855.753	-3.3361
ALVEFESNPEETREPGSPPSVQR	y18-2	1003.48	855.753	-3.3361
ALVEFESNPEETREPGSPPSVQR	y19-2	1077.01	855.753	-3.3361
ALVEFESNPEETREPGSPPSVQR	y20-2	1141.53	855.753	-3.3361
ALVEFESNPEETREPGSPPSVQR	y21-2	1191.07	855.753	-3.3361
ALVHERDEAAYGELR	y4-1	484.275	580.296	-3.3361
ALVHERDEAAYGELR	b9-2	511.257	580.296	-3.3361
ALVHERDEAAYGELR	y5-1	647.339	580.296	-3.3361
ALVHERDEAAYGELR	y11-2	659.817	580.296	-3.3361
ALVHERDEAAYGELR	y12-2	728.346	580.296	-3.3361
ALVHERDEAAYGELR	y13-2	777.88	580.296	-3.3361
ALVLANPEVSLWR	b3-1	284.197	493.285	-3.3361
ALVLANPEVSLWR	y7-2	448.747	493.285	-3.3361
ALVLANPEVSLWR	y4-1	571.323	493.285	-3.3361
ALVLANPEVSLWR	y5-1	670.391	493.285	-3.3361
ALVLANPEVSLWR	y6-1	799.434	493.285	-3.3361
ALVLANPEVSLWR	y7-1	896.486	493.285	-3.3361
ALVLPHIASHHQVDPTEPVGGAR	y6-1	566.328	804.432	-3.3361
ALVLPHIASHHQVDPTEPVGGAR	y17-2	890.952	804.432	-3.3361
ALVLPHIASHHQVDPTEPVGGAR	y9-1	893.471	804.432	-3.3361
ALVLPHIASHHQVDPTEPVGGAR	y18-2	959.481	804.432	-3.3361
ALVLPHIASHHQVDPTEPVGGAR	y19-2	1008.01	804.432	-3.3361
ALVLPHIASHHQVDPTEPVGGAR	y11-1	1107.57	804.432	-3.3361
ALVQLHNNEAGR	y7-2	404.19	444.573	-3.3361
ALVQLHNNEAGR	y8-2	460.732	444.573	-3.3361
ALVQLHNNEAGR	y10-2	574.296	444.573	-3.3361
ALVQLHNNEAGR	y6-1	670.314	444.573	-3.3361
ALVQLHNNEAGR	y7-1	807.373	444.573	-3.3361
ALVQLHNNEAGR	y8-1	920.457	444.573	-3.3361
ALVSHNGSLINVGSLLQR	y6-1	683.407	630.026	-3.3361
ALVSHNGSLINVGSLLQR	y7-1	782.476	630.026	-3.3361
ALVSHNGSLINVGSLLQR	b9-1	879.468	630.026	-3.3361
ALVSHNGSLINVGSLLQR	y8-1	896.519	630.026	-3.3361
ALVSHNGSLINVGSLLQR	b10-1	992.552	630.026	-3.3361
ALVSHNGSLINVGSLLQR	b11-1	1106.6	630.026	-3.3361
ALYYLQIHPQELR	y9-2	572.329	551.971	-3.3361
ALYYLQIHPQELR	y5-1	652.365	551.971	-3.3361
ALYYLQIHPQELR	y10-2	653.861	551.971	-3.3361
ALYYLQIHPQELR	y11-2	735.392	551.971	-3.3361
ALYYLQIHPQELR	y6-1	789.424	551.971	-3.3361
ALYYLQIHPQELR	y7-1	902.508	551.971	-3.3361
ANIVAYHDSIMNPDYNVEFFR	y9-2	598.784	842.398	-3.3361
ANIVAYHDSIMNPDYNVEFFR	y4-1	608.307	842.398	-3.3361
ANIVAYHDSIMNPDYNVEFFR	y6-1	821.418	842.398	-3.3361
ANIVAYHDSIMNPDYNVEFFR	b10-1	1084.54	842.398	-3.3361
ANIVAYHDSIMNPDYNVEFFR	y9-1	1196.56	842.398	-3.3361
ANIVAYHDSIMNPDYNVEFFR	b12-1	1329.63	842.398	-3.3361
APANHQVVYTTLPAPPAQAPLR	y8-2	430.255	774.758	-3.3361
APANHQVVYTTLPAPPAQAPLR	y7-1	762.45	774.758	-3.3361
APANHQVVYTTLPAPPAQAPLR	b8-1	817.432	774.758	-3.3361
APANHQVVYTTLPAPPAQAPLR	y8-1	859.502	774.758	-3.3361
APANHQVVYTTLPAPPAQAPLR	b9-1	980.495	774.758	-3.3361
APANHQVVYTTLPAPPAQAPLR	y10-1	1027.59	774.758	-3.3361
APASPQVAALEQDLGKLEEELR	b4-1	327.166	792.088	-3.3361
APASPQVAALEQDLGKLEEELR	y15-2	862.459	792.088	-3.3361
APASPQVAALEQDLGKLEEELR	y18-2	1024.55	792.088	-3.3361
APASPQVAALEQDLGKLEEELR	y19-2	1068.06	792.088	-3.3361
APASPQVAALEQDLGKLEEELR	y9-1	1096.62	792.088	-3.3361
APASPQVAALEQDLGKLEEELR	y20-2	1103.58	792.088	-3.3361
APGPGLAQGLPQLHSLVLR	y9-2	536.829	645.379	-3.3361
APGPGLAQGLPQLHSLVLR	y13-2	721.429	645.379	-3.3361
APGPGLAQGLPQLHSLVLR	y6-1	734.455	645.379	-3.3361
APGPGLAQGLPQLHSLVLR	b10-1	862.478	645.379	-3.3361
APGPGLAQGLPQLHSLVLR	y17-2	883.519	645.379	-3.3361
APGPGLAQGLPQLHSLVLR	y9-1	1072.65	645.379	-3.3361
AQAGEGVRPSPMQLELR	b3-1	271.14	616.992	-3.3361
AQAGEGVRPSPMQLELR	y5-1	668.397	616.992	-3.3361
AQAGEGVRPSPMQLELR	y12-2	696.886	616.992	-3.3361
AQAGEGVRPSPMQLELR	y13-2	761.408	616.992	-3.3361
AQAGEGVRPSPMQLELR	y14-2	789.918	616.992	-3.3361
AQAGEGVRPSPMQLELR	y15-2	825.437	616.992	-3.3361
AQELGHSQSALASAQR	y4-1	471.255	555.284	-3.3361
AQELGHSQSALASAQR	y5-1	542.292	555.284	-3.3361
AQELGHSQSALASAQR	y6-1	655.376	555.284	-3.3361
AQELGHSQSALASAQR	y14-2	732.875	555.284	-3.3361
AQELGHSQSALASAQR	y8-1	813.445	555.284	-3.3361
AQELGHSQSALASAQR	y10-1	1028.54	555.284	-3.3361
AQELIQATNQILSHR	y7-2	439.248	577.984	-3.3361
AQELIQATNQILSHR	y8-2	489.771	577.984	-3.3361
AQELIQATNQILSHR	y11-2	645.861	577.984	-3.3361
AQELIQATNQILSHR	y13-2	766.925	577.984	-3.3361
AQELIQATNQILSHR	y7-1	877.488	577.984	-3.3361
AQELIQATNQILSHR	y9-1	1049.57	577.984	-3.3361
AQFAQPEILIGTIPGAGGTQR	y8-2	377.198	712.388	-3.3361
AQFAQPEILIGTIPGAGGTQR	y7-1	656.335	712.388	-3.3361
AQFAQPEILIGTIPGAGGTQR	y8-1	753.388	712.388	-3.3361
AQFAQPEILIGTIPGAGGTQR	b8-1	885.446	712.388	-3.3361
AQFAQPEILIGTIPGAGGTQR	b9-1	998.531	712.388	-3.3361
AQFAQPEILIGTIPGAGGTQR	y11-1	1024.54	712.388	-3.3361
AQGDPHYTTFDGR	y3-1	357.176	492.224	-3.3361
AQGDPHYTTFDGR	y4-1	504.244	492.224	-3.3361
AQGDPHYTTFDGR	y9-2	552.261	492.224	-3.3361
AQGDPHYTTFDGR	y11-2	638.285	492.224	-3.3361
AQGDPHYTTFDGR	y6-1	706.339	492.224	-3.3361
AQGDPHYTTFDGR	y7-1	869.403	492.224	-3.3361
ASAHAITGPPTELITSEVTAR	b12-2	567.283	711.379	-3.3361
ASAHAITGPPTELITSEVTAR	y6-1	672.355	711.379	-3.3361
ASAHAITGPPTELITSEVTAR	b8-1	709.363	711.379	-3.3361
ASAHAITGPPTELITSEVTAR	y7-1	773.403	711.379	-3.3361
ASAHAITGPPTELITSEVTAR	y8-1	886.487	711.379	-3.3361
ASAHAITGPPTELITSEVTAR	b12-1	1133.56	711.379	-3.3361
ASEAGEVPFNHEILR	y8-2	518.284	560.286	-3.3361
ASEAGEVPFNHEILR	y9-2	567.818	560.286	-3.3361
ASEAGEVPFNHEILR	y11-2	660.85	560.286	-3.3361
ASEAGEVPFNHEILR	y12-2	696.369	560.286	-3.3361
ASEAGEVPFNHEILR	y6-1	791.44	560.286	-3.3361
ASEAGEVPFNHEILR	y8-1	1035.56	560.286	-3.3361
ASEELACKLER	y6-2	393.712	439.223	-3.3361
ASEELACKLER	y7-2	450.254	439.223	-3.3361
ASEELACKLER	y8-2	514.775	439.223	-3.3361
ASEELACKLER	y5-1	715.379	439.223	-3.3361
ASEELACKLER	y6-1	786.417	439.223	-3.3361
ASEELACKLER	y7-1	899.501	439.223	-3.3361
ASEIMVDDEELAQHPATTEDIR	b3-1	288.119	827.388	-3.3361
ASEIMVDDEELAQHPATTEDIR	b4-1	401.203	827.388	-3.3361
ASEIMVDDEELAQHPATTEDIR	y8-1	912.466	827.388	-3.3361
ASEIMVDDEELAQHPATTEDIR	y16-2	925.426	827.388	-3.3361
ASEIMVDDEELAQHPATTEDIR	y17-2	974.96	827.388	-3.3361
ASEIMVDDEELAQHPATTEDIR	y9-1	1049.52	827.388	-3.3361
ASESSKPWPDATYGTGSASR	y5-1	487.25	688.988	-3.3361
ASESSKPWPDATYGTGSASR	y6-1	588.298	688.988	-3.3361
ASESSKPWPDATYGTGSASR	y7-1	645.319	688.988	-3.3361
ASESSKPWPDATYGTGSASR	y8-1	808.382	688.988	-3.3361
ASESSKPWPDATYGTGSASR	y9-1	909.43	688.988	-3.3361
ASESSKPWPDATYGTGSASR	y12-1	1192.55	688.988	-3.3361
ASPSEVVFLDDIGANLKPAR	y12-2	646.863	703.712	-3.3361
ASPSEVVFLDDIGANLKPAR	y13-2	720.398	703.712	-3.3361
ASPSEVVFLDDIGANLKPAR	y14-2	769.932	703.712	-3.3361
ASPSEVVFLDDIGANLKPAR	y15-2	819.466	703.712	-3.3361
ASPSEVVFLDDIGANLKPAR	y8-1	836.498	703.712	-3.3361
ASPSEVVFLDDIGANLKPAR	y17-2	927.503	703.712	-3.3361
ASPSPQPSSQPLQIHR	y6-2	387.236	580.64	-3.3361
ASPSPQPSSQPLQIHR	y12-3	466.589	580.64	-3.3361
ASPSPQPSSQPLQIHR	y10-2	586.824	580.64	-3.3361
ASPSPQPSSQPLQIHR	y12-2	699.38	580.64	-3.3361
ASPSPQPSSQPLQIHR	y6-1	773.466	580.64	-3.3361
ASPSPQPSSQPLQIHR	y10-1	1172.64	580.64	-3.3361
ATDTGHMGPPQTHAR	y4-1	494.271	529.584	-3.3361
ATDTGHMGPPQTHAR	y12-2	650.316	529.584	-3.3361
ATDTGHMGPPQTHAR	y13-2	707.83	529.584	-3.3361
ATDTGHMGPPQTHAR	y6-1	719.382	529.584	-3.3361
ATDTGHMGPPQTHAR	y7-1	816.435	529.584	-3.3361
ATDTGHMGPPQTHAR	y8-1	873.456	529.584	-3.3361
ATLENITNLRPVGEDFR	y11-2	657.345	652.346	-3.3361
ATLENITNLRPVGEDFR	y12-2	713.887	652.346	-3.3361
ATLENITNLRPVGEDFR	y13-2	770.909	652.346	-3.3361
ATLENITNLRPVGEDFR	y7-1	829.408	652.346	-3.3361
ATLENITNLRPVGEDFR	y14-2	835.43	652.346	-3.3361
ATLENITNLRPVGEDFR	y15-2	891.972	652.346	-3.3361
ATSLGRPEEEEDELAHR	y3-1	393.223	650.313	-3.3361
ATSLGRPEEEEDELAHR	y5-1	635.35	650.313	-3.3361
ATSLGRPEEEEDELAHR	y13-2	788.865	650.313	-3.3361
ATSLGRPEEEEDELAHR	y14-2	845.407	650.313	-3.3361
ATSLGRPEEEEDELAHR	y7-1	879.419	650.313	-3.3361
ATSLGRPEEEEDELAHR	y15-2	888.923	650.313	-3.3361
ATTVTGTPCQDWAAQEPHR	y3-1	419.239	712.665	-3.3361
ATTVTGTPCQDWAAQEPHR	y6-1	747.377	712.665	-3.3361
ATTVTGTPCQDWAAQEPHR	y12-2	752.835	712.665	-3.3361
ATTVTGTPCQDWAAQEPHR	y7-1	818.414	712.665	-3.3361
ATTVTGTPCQDWAAQEPHR	y15-2	882.393	712.665	-3.3361
ATTVTGTPCQDWAAQEPHR	y8-1	1004.49	712.665	-3.3361
AVASSTTSNEDESPGQTYHR	y14-2	815.852	716.322	-3.3361
AVASSTTSNEDESPGQTYHR	y15-2	866.376	716.322	-3.3361
AVASSTTSNEDESPGQTYHR	y7-1	868.43	716.322	-3.3361
AVASSTTSNEDESPGQTYHR	y16-2	909.892	716.322	-3.3361
AVASSTTSNEDESPGQTYHR	y17-2	953.408	716.322	-3.3361
AVASSTTSNEDESPGQTYHR	y18-2	988.926	716.322	-3.3361
AVDESVLLLRPDR	y6-2	390.242	498.283	-3.3361
AVDESVLLLRPDR	y3-1	397.207	498.283	-3.3361
AVDESVLLLRPDR	y7-2	446.784	498.283	-3.3361
AVDESVLLLRPDR	y9-2	539.834	498.283	-3.3361
AVDESVLLLRPDR	y10-2	604.355	498.283	-3.3361
AVDESVLLLRPDR	y11-2	661.869	498.283	-3.3361
AVIHPDYDAASHDQDIMLLR	b4-1	421.256	764.044	-3.3361
AVIHPDYDAASHDQDIMLLR	y17-3	669.647	764.044	-3.3361
AVIHPDYDAASHDQDIMLLR	y7-1	898.505	764.044	-3.3361
AVIHPDYDAASHDQDIMLLR	y16-2	935.437	764.044	-3.3361
AVIHPDYDAASHDQDIMLLR	y17-2	1003.97	764.044	-3.3361
AVIHPDYDAASHDQDIMLLR	y8-1	1013.53	764.044	-3.3361
AVITSLLDQIPEMFADTR	y8-2	488.725	677.355	-3.3361
AVITSLLDQIPEMFADTR	b6-1	585.361	677.355	-3.3361
AVITSLLDQIPEMFADTR	y5-1	619.307	677.355	-3.3361
AVITSLLDQIPEMFADTR	y6-1	750.348	677.355	-3.3361
AVITSLLDQIPEMFADTR	y7-1	879.39	677.355	-3.3361
AVITSLLDQIPEMFADTR	y8-1	976.443	677.355	-3.3361
AVLTPNHVEFSR	y6-2	392.702	460.582	-3.3361
AVLTPNHVEFSR	y8-2	498.25	460.582	-3.3361
AVLTPNHVEFSR	y4-1	548.27	460.582	-3.3361
AVLTPNHVEFSR	y9-2	548.774	460.582	-3.3361
AVLTPNHVEFSR	y5-1	647.339	460.582	-3.3361
AVLTPNHVEFSR	y8-1	995.493	460.582	-3.3361
AVSILPLLGHGVPR	y9-2	478.289	480.297	-3.3361
AVSILPLLGHGVPR	y10-2	534.831	480.297	-3.3361
AVSILPLLGHGVPR	y6-1	632.35	480.297	-3.3361
AVSILPLLGHGVPR	y7-1	745.434	480.297	-3.3361
AVSILPLLGHGVPR	y8-1	858.518	480.297	-3.3361
AVSILPLLGHGVPR	y9-1	955.571	480.297	-3.3361
AVTEQGHELSNEER	y10-2	604.78	536.921	-3.3361
AVTEQGHELSNEER	y5-1	644.287	536.921	-3.3361
AVTEQGHELSNEER	y12-2	719.825	536.921	-3.3361
AVTEQGHELSNEER	y6-1	757.371	536.921	-3.3361
AVTEQGHELSNEER	y7-1	886.414	536.921	-3.3361
AVTEQGHELSNEER	y9-1	1080.49	536.921	-3.3361
AVVVHAGEDDLGR	y3-1	355.233	449.901	-3.3361
AVVVHAGEDDLGR	y9-2	490.227	449.901	-3.3361
AVVVHAGEDDLGR	y11-2	589.295	449.901	-3.3361
AVVVHAGEDDLGR	y7-1	771.351	449.901	-3.3361
AVVVHAGEDDLGR	y8-1	842.388	449.901	-3.3361
AVVVHAGEDDLGR	y9-1	979.447	449.901	-3.3361
AWVWNTHADFADECPKPELLAIR	y7-1	821.512	917.119	-3.3361
AWVWNTHADFADECPKPELLAIR	y15-2	892.45	917.119	-3.3361
AWVWNTHADFADECPKPELLAIR	y17-2	996.498	917.119	-3.3361
AWVWNTHADFADECPKPELLAIR	y9-1	1046.66	917.119	-3.3361
AWVWNTHADFADECPKPELLAIR	y19-2	1104.04	917.119	-3.3361
AWVWNTHADFADECPKPELLAIR	y20-2	1197.08	917.119	-3.3361
AYLEVTDVIADRPPPVIR	b3-1	348.192	678.713	-3.3361
AYLEVTDVIADRPPPVIR	y7-2	422.773	678.713	-3.3361
AYLEVTDVIADRPPPVIR	y11-2	621.881	678.713	-3.3361
AYLEVTDVIADRPPPVIR	y13-2	729.919	678.713	-3.3361
AYLEVTDVIADRPPPVIR	y14-2	779.453	678.713	-3.3361
AYLEVTDVIADRPPPVIR	y16-2	900.516	678.713	-3.3361
AYWDIMISNHQNSNR	y10-2	605.785	620.289	-3.3361
AYWDIMISNHQNSNR	y11-2	662.327	620.289	-3.3361
AYWDIMISNHQNSNR	y12-2	719.84	620.289	-3.3361
AYWDIMISNHQNSNR	y13-2	812.88	620.289	-3.3361
AYWDIMISNHQNSNR	y8-1	966.438	620.289	-3.3361
AYWDIMISNHQNSNR	y9-1	1079.52	620.289	-3.3361
CDSSPDSAEDVR	b5-3	183.065	449.85	-3.3361
CDSSPDSAEDVR	b6-3	221.408	449.85	-3.3361
CDSSPDSAEDVR	y3-1	399.223	449.85	-3.3361
CDSSPDSAEDVR	y4-1	528.265	449.85	-3.3361
CDSSPDSAEDVR	y5-1	599.302	449.85	-3.3361
CDSSPDSAEDVR	y6-1	686.334	449.85	-3.3361
CKEQPELEVQYQGR	y4-1	533.271	591.954	-3.3361
CKEQPELEVQYQGR	y5-1	661.329	591.954	-3.3361
CKEQPELEVQYQGR	y6-1	760.398	591.954	-3.3361
CKEQPELEVQYQGR	b6-1	772.329	591.954	-3.3361
CKEQPELEVQYQGR	y7-1	889.44	591.954	-3.3361
CKEQPELEVQYQGR	y8-1	1002.52	591.954	-3.3361
CLHPCVISR	y6-2	371.201	384.528	-3.3361
CLHPCVISR	b3-1	411.181	384.528	-3.3361
CLHPCVISR	y4-1	484.312	384.528	-3.3361
CLHPCVISR	b4-1	508.234	384.528	-3.3361
CLHPCVISR	y5-1	644.342	384.528	-3.3361
CLHPCVISR	y6-1	741.395	384.528	-3.3361
CPEGFLGEYCQHR	y7-2	480.205	554.906	-3.3361
CPEGFLGEYCQHR	y8-2	536.747	554.906	-3.3361
CPEGFLGEYCQHR	y4-1	610.275	554.906	-3.3361
CPEGFLGEYCQHR	y10-2	638.792	554.906	-3.3361
CPEGFLGEYCQHR	y5-1	773.339	554.906	-3.3361
CPEGFLGEYCQHR	y7-1	959.403	554.906	-3.3361
CQPSPDEARPLQALLDGR	y11-2	610.361	678.342	-3.3361
CQPSPDEARPLQALLDGR	y12-2	674.882	678.342	-3.3361
CQPSPDEARPLQALLDGR	y13-2	732.396	678.342	-3.3361
CQPSPDEARPLQALLDGR	y14-2	780.922	678.342	-3.3361
CQPSPDEARPLQALLDGR	y15-2	824.438	678.342	-3.3361
CQPSPDEARPLQALLDGR	y16-2	872.964	678.342	-3.3361
CTLPEHESPSQDISDACEAESTER	b12-2	691.288	920.053	-3.3361
CTLPEHESPSQDISDACEAESTER	y7-1	831.372	920.053	-3.3361
CTLPEHESPSQDISDACEAESTER	b8-1	954.399	920.053	-3.3361
CTLPEHESPSQDISDACEAESTER	y8-1	991.402	920.053	-3.3361
CTLPEHESPSQDISDACEAESTER	y10-1	1177.47	920.053	-3.3361
CTLPEHESPSQDISDACEAESTER	y11-1	1264.5	920.053	-3.3361
DAAAEYDELAEPQDFQDDPDIIAFR	y3-1	403.233	955.431	-3.3361
DAAAEYDELAEPQDFQDDPDIIAFR	y7-1	841.481	955.431	-3.3361
DAAAEYDELAEPQDFQDDPDIIAFR	y14-2	843.904	955.431	-3.3361
DAAAEYDELAEPQDFQDDPDIIAFR	b8-1	865.321	955.431	-3.3361
DAAAEYDELAEPQDFQDDPDIIAFR	y9-1	1071.53	955.431	-3.3361
DAAAEYDELAEPQDFQDDPDIIAFR	y10-1	1199.59	955.431	-3.3361
DAESIHQYLLQR	y3-1	426.27	494.924	-3.3361
DAESIHQYLLQR	y7-2	484.271	494.924	-3.3361
DAESIHQYLLQR	y9-2	584.329	494.924	-3.3361
DAESIHQYLLQR	y10-2	648.85	494.924	-3.3361
DAESIHQYLLQR	y5-1	702.417	494.924	-3.3361
DAESIHQYLLQR	y6-1	830.476	494.924	-3.3361
DCIGGCSDLVSLQQSGELLTR	y6-1	698.407	773.371	-3.3361
DCIGGCSDLVSLQQSGELLTR	y7-1	785.439	773.371	-3.3361
DCIGGCSDLVSLQQSGELLTR	b17-2	903.885	773.371	-3.3361
DCIGGCSDLVSLQQSGELLTR	y8-1	913.498	773.371	-3.3361
DCIGGCSDLVSLQQSGELLTR	y9-1	1041.56	773.371	-3.3361
DCIGGCSDLVSLQQSGELLTR	y11-1	1241.67	773.371	-3.3361
DEHAELIVLR	b3-1	382.136	402.224	-3.3361
DEHAELIVLR	y3-1	397.28	402.224	-3.3361
DEHAELIVLR	b4-1	453.173	402.224	-3.3361
DEHAELIVLR	y4-1	510.364	402.224	-3.3361
DEHAELIVLR	b5-1	582.215	402.224	-3.3361
DEHAELIVLR	b6-1	695.299	402.224	-3.3361
DELEVIHLIEEHR	y7-2	472.253	547.954	-3.3361
DELEVIHLIEEHR	y10-2	642.85	547.954	-3.3361
DELEVIHLIEEHR	y5-1	693.355	547.954	-3.3361
DELEVIHLIEEHR	y11-2	699.392	547.954	-3.3361
DELEVIHLIEEHR	y6-1	806.439	547.954	-3.3361
DELEVIHLIEEHR	y7-1	943.498	547.954	-3.3361
DFAVSTVPVSGPSHLR	b3-1	334.14	560.298	-3.3361
DFAVSTVPVSGPSHLR	y9-2	480.268	560.298	-3.3361
DFAVSTVPVSGPSHLR	y12-2	623.843	560.298	-3.3361
DFAVSTVPVSGPSHLR	y6-1	676.376	560.298	-3.3361
DFAVSTVPVSGPSHLR	y7-1	763.408	560.298	-3.3361
DFAVSTVPVSGPSHLR	y9-1	959.53	560.298	-3.3361
DFNVGDYIQAVLDR	b3-1	377.146	545.606	-3.3361
DFNVGDYIQAVLDR	y3-1	413.238	545.606	-3.3361
DFNVGDYIQAVLDR	y4-1	512.307	545.606	-3.3361
DFNVGDYIQAVLDR	y5-1	583.344	545.606	-3.3361
DFNVGDYIQAVLDR	y6-1	711.402	545.606	-3.3361
DFNVGDYIQAVLDR	b7-1	811.326	545.606	-3.3361
DFSSVFQFLREEETF	b3-1	350.135	630.971	-3.3361
DFSSVFQFLREEETF	b5-1	536.235	630.971	-3.3361
DFSSVFQFLREEETF	y6-1	820.39	630.971	-3.3361
DFSSVFQFLREEETF	y7-1	933.474	630.971	-3.3361
DFSSVFQFLREEETF	y8-1	1080.54	630.971	-3.3361
DFSSVFQFLREEETF	y9-1	1208.6	630.971	-3.3361
DFVEAPSQMLENWVWEQEPLLR	b3-1	362.171	909.443	-3.3361
DFVEAPSQMLENWVWEQEPLLR	y4-1	508.348	909.443	-3.3361
DFVEAPSQMLENWVWEQEPLLR	y6-1	765.449	909.443	-3.3361
DFVEAPSQMLENWVWEQEPLLR	y7-1	894.492	909.443	-3.3361
DFVEAPSQMLENWVWEQEPLLR	y8-1	1080.57	909.443	-3.3361
DFVEAPSQMLENWVWEQEPLLR	y9-1	1179.64	909.443	-3.3361
DGAATGVDAICTHR	b4-1	315.13	485.229	-3.3361
DGAATGVDAICTHR	y6-2	384.196	485.229	-3.3361
DGAATGVDAICTHR	y8-2	491.244	485.229	-3.3361
DGAATGVDAICTHR	b11-2	516.227	485.229	-3.3361
DGAATGVDAICTHR	y4-1	583.264	485.229	-3.3361
DGAATGVDAICTHR	b9-1	758.332	485.229	-3.3361
DGEDQTQDTELVETRPAGDR	y12-2	677.353	748.008	-3.3361
DGEDQTQDTELVETRPAGDR	y13-2	734.867	748.008	-3.3361
DGEDQTQDTELVETRPAGDR	y14-2	798.896	748.008	-3.3361
DGEDQTQDTELVETRPAGDR	y15-2	849.42	748.008	-3.3361
DGEDQTQDTELVETRPAGDR	y16-2	913.449	748.008	-3.3361
DGEDQTQDTELVETRPAGDR	y17-2	970.963	748.008	-3.3361
DGSSGGVIYLVTITAAGVDHR	y6-1	664.34	700.032	-3.3361
DGSSGGVIYLVTITAAGVDHR	y7-1	735.377	700.032	-3.3361
DGSSGGVIYLVTITAAGVDHR	y8-1	836.425	700.032	-3.3361
DGSSGGVIYLVTITAAGVDHR	y9-1	949.509	700.032	-3.3361
DGSSGGVIYLVTITAAGVDHR	y10-1	1050.56	700.032	-3.3361
DGSSGGVIYLVTITAAGVDHR	y11-1	1149.63	700.032	-3.3361
DGSTTAGNSSQVSDGAAAILLAR	y4-1	482.332	724.697	-3.3361
DGSTTAGNSSQVSDGAAAILLAR	y5-1	595.417	724.697	-3.3361
DGSTTAGNSSQVSDGAAAILLAR	y6-1	666.454	724.697	-3.3361
DGSTTAGNSSQVSDGAAAILLAR	y7-1	737.491	724.697	-3.3361
DGSTTAGNSSQVSDGAAAILLAR	y9-1	865.549	724.697	-3.3361
DGSTTAGNSSQVSDGAAAILLAR	y11-1	1067.61	724.697	-3.3361
DGVADVSIEDSVISLSGDHCIIGR	b3-1	272.124	842.079	-3.3361
DGVADVSIEDSVISLSGDHCIIGR	y16-2	884.432	842.079	-3.3361
DGVADVSIEDSVISLSGDHCIIGR	y18-2	984.49	842.079	-3.3361
DGVADVSIEDSVISLSGDHCIIGR	y9-1	1024.49	842.079	-3.3361
DGVADVSIEDSVISLSGDHCIIGR	y11-1	1224.6	842.079	-3.3361
DGVADVSIEDSVISLSGDHCIIGR	y12-1	1337.69	842.079	-3.3361
DGVPEGAQLQGPVHR	y10-2	536.798	523.938	-3.3361
DGVPEGAQLQGPVHR	y5-1	575.329	523.938	-3.3361
DGVPEGAQLQGPVHR	y12-2	649.846	523.938	-3.3361
DGVPEGAQLQGPVHR	y6-1	703.387	523.938	-3.3361
DGVPEGAQLQGPVHR	y7-1	816.471	523.938	-3.3361
DGVPEGAQLQGPVHR	y10-1	1072.59	523.938	-3.3361
DHINLPGFSGQNPLR	y3-1	395.264	558.958	-3.3361
DHINLPGFSGQNPLR	b4-1	480.22	558.958	-3.3361
DHINLPGFSGQNPLR	y4-1	509.307	558.958	-3.3361
DHINLPGFSGQNPLR	y6-1	694.387	558.958	-3.3361
DHINLPGFSGQNPLR	b7-1	747.378	558.958	-3.3361
DHINLPGFSGQNPLR	y7-1	781.419	558.958	-3.3361
DHINLPGFSGQNPLRGPNDER	y9-2	532.28	781.72	-3.3361
DHINLPGFSGQNPLRGPNDER	y12-2	681.841	781.72	-3.3361
DHINLPGFSGQNPLRGPNDER	y6-1	697.314	781.72	-3.3361
DHINLPGFSGQNPLRGPNDER	y13-2	725.357	781.72	-3.3361
DHINLPGFSGQNPLRGPNDER	b14-2	745.873	781.72	-3.3361
DHINLPGFSGQNPLRGPNDER	b7-1	747.378	781.72	-3.3361
DHPHTAAYLQELGR	b7-2	365.667	539.938	-3.3361
DHPHTAAYLQELGR	y4-1	484.275	539.938	-3.3361
DHPHTAAYLQELGR	y5-1	612.334	539.938	-3.3361
DHPHTAAYLQELGR	y6-1	725.418	539.938	-3.3361
DHPHTAAYLQELGR	b7-1	730.327	539.938	-3.3361
DHPHTAAYLQELGR	b8-1	893.39	539.938	-3.3361
DHQYQFLEDAVR	y3-1	355.233	510.912	-3.3361
DHQYQFLEDAVR	y4-1	470.26	510.912	-3.3361
DHQYQFLEDAVR	y5-1	599.302	510.912	-3.3361
DHQYQFLEDAVR	b5-1	672.274	510.912	-3.3361
DHQYQFLEDAVR	y6-1	712.386	510.912	-3.3361
DHQYQFLEDAVR	b6-1	819.342	510.912	-3.3361
DIQMTQSPSSLSASVGDR	y3-1	357.176	630.303	-3.3361
DIQMTQSPSSLSASVGDR	b3-1	357.177	630.303	-3.3361
DIQMTQSPSSLSASVGDR	y5-1	543.276	630.303	-3.3361
DIQMTQSPSSLSASVGDR	y11-2	543.277	630.303	-3.3361
DIQMTQSPSSLSASVGDR	y7-1	701.345	630.303	-3.3361
DIQMTQSPSSLSASVGDR	y14-2	701.346	630.303	-3.3361
DIVHSALAYTMER	y3-1	445.21	505.922	-3.3361
DIVHSALAYTMER	y4-1	546.258	505.922	-3.3361
DIVHSALAYTMER	b6-1	623.315	505.922	-3.3361
DIVHSALAYTMER	y5-1	709.321	505.922	-3.3361
DIVHSALAYTMER	b7-1	736.399	505.922	-3.3361
DIVHSALAYTMER	b8-1	807.436	505.922	-3.3361
DLIHDQDEDEEEEEGQR	y3-1	370.207	699.29	-3.3361
DLIHDQDEDEEEEEGQR	y4-1	499.25	699.29	-3.3361
DLIHDQDEDEEEEEGQR	y5-1	628.292	699.29	-3.3361
DLIHDQDEDEEEEEGQR	y6-1	757.335	699.29	-3.3361
DLIHDQDEDEEEEEGQR	y7-1	886.378	699.29	-3.3361
DLIHDQDEDEEEEEGQR	b9-1	1081.44	699.29	-3.3361
DLPHITVDR	y6-2	375.71	359.197	-3.3361
DLPHITVDR	y3-1	399.223	359.197	-3.3361
DLPHITVDR	y7-2	424.237	359.197	-3.3361
DLPHITVDR	y4-1	500.27	359.197	-3.3361
DLPHITVDR	y5-1	613.354	359.197	-3.3361
DLPHITVDR	y6-1	750.413	359.197	-3.3361
DLTPEHLPLLR	y6-2	379.749	438.587	-3.3361
DLTPEHLPLLR	y8-2	492.797	438.587	-3.3361
DLTPEHLPLLR	y4-1	508.348	438.587	-3.3361
DLTPEHLPLLR	y9-2	543.321	438.587	-3.3361
DLTPEHLPLLR	y5-1	621.432	438.587	-3.3361
DLTPEHLPLLR	y6-1	758.491	438.587	-3.3361
DLVHTEGQLQNEEIVAHDGSATYLR	y7-1	777.413	935.794	-3.3361
DLVHTEGQLQNEEIVAHDGSATYLR	b8-1	880.416	935.794	-3.3361
DLVHTEGQLQNEEIVAHDGSATYLR	y8-1	892.44	935.794	-3.3361
DLVHTEGQLQNEEIVAHDGSATYLR	y9-1	1029.5	935.794	-3.3361
DLVHTEGQLQNEEIVAHDGSATYLR	y10-1	1100.54	935.794	-3.3361
DLVHTEGQLQNEEIVAHDGSATYLR	y11-1	1199.6	935.794	-3.3361
DNQHQDEAEGDPGNR	y4-2	227.126	564.568	-3.3361
DNQHQDEAEGDPGNR	y4-1	453.244	564.568	-3.3361
DNQHQDEAEGDPGNR	y6-1	625.293	564.568	-3.3361
DNQHQDEAEGDPGNR	y7-1	754.335	564.568	-3.3361
DNQHQDEAEGDPGNR	b7-1	867.323	564.568	-3.3361
DNQHQDEAEGDPGNR	b8-1	938.36	564.568	-3.3361
DNQHQDEAEGDPGNRHEPR	y8-2	486.754	737.653	-3.3361
DNQHQDEAEGDPGNRHEPR	y14-2	794.852	737.653	-3.3361
DNQHQDEAEGDPGNRHEPR	y15-2	858.882	737.653	-3.3361
DNQHQDEAEGDPGNRHEPR	y16-2	927.411	737.653	-3.3361
DNQHQDEAEGDPGNRHEPR	b17-2	965.389	737.653	-3.3361
DNQHQDEAEGDPGNRHEPR	b11-1	1239.45	737.653	-3.3361
DPDASKPEDWDER	b3-1	328.114	523.895	-3.3361
DPDASKPEDWDER	y7-2	478.703	523.895	-3.3361
DPDASKPEDWDER	y8-2	542.75	523.895	-3.3361
DPDASKPEDWDER	y10-2	621.785	523.895	-3.3361
DPDASKPEDWDER	y11-2	679.298	523.895	-3.3361
DPDASKPEDWDER	y7-1	956.398	523.895	-3.3361
DPPQYPVVPVHLDR	y6-2	373.713	547.959	-3.3361
DPPQYPVVPVHLDR	y9-2	521.308	547.959	-3.3361
DPPQYPVVPVHLDR	y4-1	550.297	547.959	-3.3361
DPPQYPVVPVHLDR	y6-1	746.418	547.959	-3.3361
DPPQYPVVPVHLDR	y9-1	1041.61	547.959	-3.3361
DPPQYPVVPVHLDR	y10-1	1204.67	547.959	-3.3361
DPQELVASFSER	y3-1	401.202	463.229	-3.3361
DPQELVASFSER	b4-1	470.188	463.229	-3.3361
DPQELVASFSER	y4-1	548.27	463.229	-3.3361
DPQELVASFSER	b5-1	583.272	463.229	-3.3361
DPQELVASFSER	y5-1	635.302	463.229	-3.3361
DPQELVASFSER	y6-1	706.339	463.229	-3.3361
DPYGNRPLCIGR	y3-1	355.233	476.574	-3.3361
DPYGNRPLCIGR	y8-2	498.276	476.574	-3.3361
DPYGNRPLCIGR	y4-1	515.263	476.574	-3.3361
DPYGNRPLCIGR	y9-2	526.787	476.574	-3.3361
DPYGNRPLCIGR	y10-2	608.318	476.574	-3.3361
DPYGNRPLCIGR	y6-1	725.4	476.574	-3.3361
DQCEDIDECQHR	y6-2	427.676	538.876	-3.3361
DQCEDIDECQHR	y7-2	484.218	538.876	-3.3361
DQCEDIDECQHR	y8-2	541.732	538.876	-3.3361
DQCEDIDECQHR	y9-2	606.253	538.876	-3.3361
DQCEDIDECQHR	y10-2	686.268	538.876	-3.3361
DQCEDIDECQHR	y6-1	854.345	538.876	-3.3361
DQLVIPDGQEEEQEAAGEGR	b3-1	357.177	727.337	-3.3361
DQLVIPDGQEEEQEAAGEGR	y4-1	428.213	727.337	-3.3361
DQLVIPDGQEEEQEAAGEGR	b4-1	456.245	727.337	-3.3361
DQLVIPDGQEEEQEAAGEGR	y6-1	570.287	727.337	-3.3361
DQLVIPDGQEEEQEAAGEGR	y7-1	699.33	727.337	-3.3361
DQLVIPDGQEEEQEAAGEGR	y15-2	806.341	727.337	-3.3361
DQPRPAFSAIR	y3-1	369.248	423.231	-3.3361
DQPRPAFSAIR	y4-1	456.28	423.231	-3.3361
DQPRPAFSAIR	y8-2	464.274	423.231	-3.3361
DQPRPAFSAIR	y9-2	512.8	423.231	-3.3361
DQPRPAFSAIR	y5-1	603.349	423.231	-3.3361
DQPRPAFSAIR	y7-1	771.439	423.231	-3.3361
DSFHLDEQFTVPVEMMQAR	y8-2	486.237	764.022	-3.3361
DSFHLDEQFTVPVEMMQAR	y5-1	646.304	764.022	-3.3361
DSFHLDEQFTVPVEMMQAR	y6-1	775.346	764.022	-3.3361
DSFHLDEQFTVPVEMMQAR	b7-1	844.347	764.022	-3.3361
DSFHLDEQFTVPVEMMQAR	y7-1	874.415	764.022	-3.3361
DSFHLDEQFTVPVEMMQAR	y8-1	971.468	764.022	-3.3361
DSHALPPYITVLPHSLLEDMVYR	b4-1	411.162	892.796	-3.3361
DSHALPPYITVLPHSLLEDMVYR	b5-1	524.246	892.796	-3.3361
DSHALPPYITVLPHSLLEDMVYR	y11-2	685.344	892.796	-3.3361
DSHALPPYITVLPHSLLEDMVYR	y18-2	1077.07	892.796	-3.3361
DSHALPPYITVLPHSLLEDMVYR	y11-1	1369.68	892.796	-3.3361
DSHALPPYITVLPHSLLEDMVYR	y12-1	1482.76	892.796	-3.3361
DSLRPEAAR	y3-1	327.201	342.185	-3.3361
DSLRPEAAR	y6-2	355.203	342.185	-3.3361
DSLRPEAAR	y7-2	411.745	342.185	-3.3361
DSLRPEAAR	y4-1	456.244	342.185	-3.3361
DSLRPEAAR	b4-1	472.251	342.185	-3.3361
DSLRPEAAR	y5-1	553.297	342.185	-3.3361
DSNYHLLLSVQESLER	y4-1	514.286	638.326	-3.3361
DSNYHLLLSVQESLER	y5-1	643.328	638.326	-3.3361
DSNYHLLLSVQESLER	b6-1	730.315	638.326	-3.3361
DSNYHLLLSVQESLER	y6-1	771.387	638.326	-3.3361
DSNYHLLLSVQESLER	b7-1	843.4	638.326	-3.3361
DSNYHLLLSVQESLER	b8-1	956.484	638.326	-3.3361
DSQQFHLVPVHLDR	y4-2	275.652	567.63	-3.3361
DSQQFHLVPVHLDR	y6-2	373.713	567.63	-3.3361
DSQQFHLVPVHLDR	y4-1	550.297	567.63	-3.3361
DSQQFHLVPVHLDR	y6-1	746.418	567.63	-3.3361
DSQQFHLVPVHLDR	y7-1	845.487	567.63	-3.3361
DSQQFHLVPVHLDR	b8-1	955.463	567.63	-3.3361
DSSEEKFLR	y5-2	351.712	374.188	-3.3361
DSSEEKFLR	y3-1	445.28	374.188	-3.3361
DSSEEKFLR	y7-2	459.75	374.188	-3.3361
DSSEEKFLR	y4-1	573.375	374.188	-3.3361
DSSEEKFLR	y5-1	702.417	374.188	-3.3361
DSSEEKFLR	y6-1	831.46	374.188	-3.3361
DSSHAFTLDELR	y3-1	427.254	467.561	-3.3361
DSSHAFTLDELR	b5-1	498.194	467.561	-3.3361
DSSHAFTLDELR	y4-1	542.281	467.561	-3.3361
DSSHAFTLDELR	b6-1	645.263	467.561	-3.3361
DSSHAFTLDELR	y5-1	655.365	467.561	-3.3361
DSSHAFTLDELR	b7-1	746.31	467.561	-3.3361
DTNGENIAESLVAEGLATR	y4-1	470.296	657.328	-3.3361
DTNGENIAESLVAEGLATR	y5-1	527.318	657.328	-3.3361
DTNGENIAESLVAEGLATR	y7-1	727.397	657.328	-3.3361
DTNGENIAESLVAEGLATR	b7-1	744.316	657.328	-3.3361
DTNGENIAESLVAEGLATR	y8-1	826.466	657.328	-3.3361
DTNGENIAESLVAEGLATR	b10-1	1031.43	657.328	-3.3361
DTPASVDSIPLEWDHDYDLSR	y6-1	778.361	814.376	-3.3361
DTPASVDSIPLEWDHDYDLSR	y14-2	878.414	814.376	-3.3361
DTPASVDSIPLEWDHDYDLSR	y7-1	915.419	814.376	-3.3361
DTPASVDSIPLEWDHDYDLSR	y15-2	935.928	814.376	-3.3361
DTPASVDSIPLEWDHDYDLSR	y17-2	1028.98	814.376	-3.3361
DTPASVDSIPLEWDHDYDLSR	y19-2	1113.02	814.376	-3.3361
DTSGGIDLGEEQHPLGTPTPGR	y14-2	743.37	748.697	-3.3361
DTSGGIDLGEEQHPLGTPTPGR	y15-2	799.912	748.697	-3.3361
DTSGGIDLGEEQHPLGTPTPGR	y16-2	857.425	748.697	-3.3361
DTSGGIDLGEEQHPLGTPTPGR	y9-1	905.508	748.697	-3.3361
DTSGGIDLGEEQHPLGTPTPGR	y19-2	970.989	748.697	-3.3361
DTSGGIDLGEEQHPLGTPTPGR	y20-2	1014.5	748.697	-3.3361
DTYSPDEHFWVTLNR	y4-1	513.302	630.628	-3.3361
DTYSPDEHFWVTLNR	y11-2	712.353	630.628	-3.3361
DTYSPDEHFWVTLNR	y12-2	755.869	630.628	-3.3361
DTYSPDEHFWVTLNR	y6-1	798.45	630.628	-3.3361
DTYSPDEHFWVTLNR	y13-2	837.401	630.628	-3.3361
DTYSPDEHFWVTLNR	y7-1	945.518	630.628	-3.3361
DVCTELLPLIKPQGR	y8-2	459.792	583.658	-3.3361
DVCTELLPLIKPQGR	y4-1	467.26	583.658	-3.3361
DVCTELLPLIKPQGR	y11-2	637.397	583.658	-3.3361
DVCTELLPLIKPQGR	y12-2	687.921	583.658	-3.3361
DVCTELLPLIKPQGR	y13-2	767.936	583.658	-3.3361
DVCTELLPLIKPQGR	y8-1	918.576	583.658	-3.3361
DVNERPPQPQASVPLR	y8-2	439.26	604.991	-3.3361
DVNERPPQPQASVPLR	y5-1	581.364	604.991	-3.3361
DVNERPPQPQASVPLR	y6-1	652.402	604.991	-3.3361
DVNERPPQPQASVPLR	y14-2	799.935	604.991	-3.3361
DVNERPPQPQASVPLR	y8-1	877.513	604.991	-3.3361
DVNERPPQPQASVPLR	b8-1	936.453	604.991	-3.3361
DVNLEVTAKPVPLNSGVR	b3-1	329.146	640.026	-3.3361
DVNLEVTAKPVPLNSGVR	y13-2	674.403	640.026	-3.3361
DVNLEVTAKPVPLNSGVR	y14-2	738.924	640.026	-3.3361
DVNLEVTAKPVPLNSGVR	y7-1	752.429	640.026	-3.3361
DVNLEVTAKPVPLNSGVR	y16-2	852.488	640.026	-3.3361
DVNLEVTAKPVPLNSGVR	y9-1	948.55	640.026	-3.3361
DVTNFTVGGFAPMSPR	y5-2	299.156	569.28	-3.3361
DVTNFTVGGFAPMSPR	y3-1	369.212	569.28	-3.3361
DVTNFTVGGFAPMSPR	y4-1	500.252	569.28	-3.3361
DVTNFTVGGFAPMSPR	y5-1	597.305	569.28	-3.3361
DVTNFTVGGFAPMSPR	y6-1	668.342	569.28	-3.3361
DVTNFTVGGFAPMSPR	y9-1	929.454	569.28	-3.3361
DWHGVPGQVDAAMAGR	y3-1	313.186	559.599	-3.3361
DWHGVPGQVDAAMAGR	y5-1	515.263	559.599	-3.3361
DWHGVPGQVDAAMAGR	y11-2	541.768	559.599	-3.3361
DWHGVPGQVDAAMAGR	y6-1	586.301	559.599	-3.3361
DWHGVPGQVDAAMAGR	b5-1	595.262	559.599	-3.3361
DWHGVPGQVDAAMAGR	y7-1	701.327	559.599	-3.3361
DYGVYLEDSGHTLR	b3-1	336.119	545.594	-3.3361
DYGVYLEDSGHTLR	y10-2	600.798	545.594	-3.3361
DYGVYLEDSGHTLR	y12-2	678.843	545.594	-3.3361
DYGVYLEDSGHTLR	y7-1	795.398	545.594	-3.3361
DYGVYLEDSGHTLR	y8-1	924.441	545.594	-3.3361
DYGVYLEDSGHTLR	y9-1	1037.52	545.594	-3.3361
EAANLLEGHAR	y6-2	346.689	397.543	-3.3361
EAANLLEGHAR	y3-1	393.223	397.543	-3.3361
EAANLLEGHAR	y4-1	450.245	397.543	-3.3361
EAANLLEGHAR	y5-1	579.287	397.543	-3.3361
EAANLLEGHAR	y6-1	692.371	397.543	-3.3361
EAANLLEGHAR	y7-1	805.455	397.543	-3.3361
EAEAELSGELSGLGALPAR	y3-1	353.217	627.326	-3.3361
EAEAELSGELSGLGALPAR	y4-1	466.301	627.326	-3.3361
EAEAELSGELSGLGALPAR	y5-1	537.338	627.326	-3.3361
EAEAELSGELSGLGALPAR	y6-1	594.36	627.326	-3.3361
EAEAELSGELSGLGALPAR	y8-1	764.465	627.326	-3.3361
EAEAELSGELSGLGALPAR	y9-1	851.497	627.326	-3.3361
EAEEETTNDNGVLVLEPAR	y3-1	353.217	699.339	-3.3361
EAEEETTNDNGVLVLEPAR	y4-1	482.26	699.339	-3.3361
EAEEETTNDNGVLVLEPAR	y5-1	595.344	699.339	-3.3361
EAEEETTNDNGVLVLEPAR	y6-1	694.412	699.339	-3.3361
EAEEETTNDNGVLVLEPAR	y7-1	807.496	699.339	-3.3361
EAEEETTNDNGVLVLEPAR	b11-1	1190.44	699.339	-3.3361
EAEEHQETQCLR	y3-1	458.242	513.896	-3.3361
EAEEHQETQCLR	y8-2	541.258	513.896	-3.3361
EAEEHQETQCLR	y4-1	586.301	513.896	-3.3361
EAEEHQETQCLR	y5-1	687.348	513.896	-3.3361
EAEEHQETQCLR	y6-1	816.391	513.896	-3.3361
EAEEHQETQCLR	y7-1	944.449	513.896	-3.3361
EAGLVAQHPPAR	y7-2	393.716	419.231	-3.3361
EAGLVAQHPPAR	y8-2	443.25	419.231	-3.3361
EAGLVAQHPPAR	y4-1	450.27	419.231	-3.3361
EAGLVAQHPPAR	y5-1	587.329	419.231	-3.3361
EAGLVAQHPPAR	y6-1	715.387	419.231	-3.3361
EAGLVAQHPPAR	y7-1	786.424	419.231	-3.3361
EANYIGSDKYFHAR	y4-1	540.292	560.938	-3.3361
EANYIGSDKYFHAR	y9-2	545.769	560.938	-3.3361
EANYIGSDKYFHAR	y10-2	602.311	560.938	-3.3361
EANYIGSDKYFHAR	y11-2	683.843	560.938	-3.3361
EANYIGSDKYFHAR	y5-1	703.355	560.938	-3.3361
EANYIGSDKYFHAR	y12-2	740.864	560.938	-3.3361
EAPEEAQLDRPGQGIAVPVGEAHR	y7-1	775.408	846.097	-3.3361
EAPEEAQLDRPGQGIAVPVGEAHR	y17-2	891.486	846.097	-3.3361
EAPEEAQLDRPGQGIAVPVGEAHR	y18-2	955.515	846.097	-3.3361
EAPEEAQLDRPGQGIAVPVGEAHR	y19-2	991.034	846.097	-3.3361
EAPEEAQLDRPGQGIAVPVGEAHR	y20-2	1055.56	846.097	-3.3361
EAPEEAQLDRPGQGIAVPVGEAHR	y22-2	1168.6	846.097	-3.3361
EATDPRPCEVENAVESWR	y4-1	587.281	718.996	-3.3361
EATDPRPCEVENAVESWR	y5-1	686.35	718.996	-3.3361
EATDPRPCEVENAVESWR	y6-1	757.387	718.996	-3.3361
EATDPRPCEVENAVESWR	y14-2	869.914	718.996	-3.3361
EATDPRPCEVENAVESWR	y7-1	871.43	718.996	-3.3361
EATDPRPCEVENAVESWR	y8-1	1000.47	718.996	-3.3361
ECDWLNNYHLTCR	y8-2	544.252	597.592	-3.3361
ECDWLNNYHLTCR	y4-1	559.29	597.592	-3.3361
ECDWLNNYHLTCR	y9-2	600.795	597.592	-3.3361
ECDWLNNYHLTCR	y10-2	693.834	597.592	-3.3361
ECDWLNNYHLTCR	y5-1	696.349	597.592	-3.3361
ECDWLNNYHLTCR	y11-2	751.348	597.592	-3.3361
ECEVFYPGVVTNNMICAGLDR	y6-1	701.327	818.709	-3.3361
ECEVFYPGVVTNNMICAGLDR	y15-2	813.902	818.709	-3.3361
ECEVFYPGVVTNNMICAGLDR	y7-1	814.412	818.709	-3.3361
ECEVFYPGVVTNNMICAGLDR	b6-1	828.323	818.709	-3.3361
ECEVFYPGVVTNNMICAGLDR	y9-1	1059.49	818.709	-3.3361
ECEVFYPGVVTNNMICAGLDR	y11-1	1274.59	818.709	-3.3361
EDARPVPQGSCQSELHR	y5-1	651.345	659.314	-3.3361
EDARPVPQGSCQSELHR	b6-1	668.336	659.314	-3.3361
EDARPVPQGSCQSELHR	y6-1	779.403	659.314	-3.3361
EDARPVPQGSCQSELHR	b8-1	893.448	659.314	-3.3361
EDARPVPQGSCQSELHR	y7-1	939.434	659.314	-3.3361
EDARPVPQGSCQSELHR	y9-1	1083.49	659.314	-3.3361
EDSAPSKPVVGIIYPPPEVR	y6-2	352.702	720.724	-3.3361
EDSAPSKPVVGIIYPPPEVR	y5-1	607.344	720.724	-3.3361
EDSAPSKPVVGIIYPPPEVR	y6-1	704.397	720.724	-3.3361
EDSAPSKPVVGIIYPPPEVR	y7-1	867.46	720.724	-3.3361
EDSAPSKPVVGIIYPPPEVR	b11-1	1067.54	720.724	-3.3361
EDSAPSKPVVGIIYPPPEVR	b12-1	1180.62	720.724	-3.3361
EEAPSLRPAPPPISGGGYR	y9-2	457.242	654.342	-3.3361
EEAPSLRPAPPPISGGGYR	y10-2	505.768	654.342	-3.3361
EEAPSLRPAPPPISGGGYR	y6-1	606.287	654.342	-3.3361
EEAPSLRPAPPPISGGGYR	y8-1	816.424	654.342	-3.3361
EEAPSLRPAPPPISGGGYR	y17-2	851.967	654.342	-3.3361
EEAPSLRPAPPPISGGGYR	y9-1	913.477	654.342	-3.3361
EEECHFYAGGQVYPGEASR	y6-2	313.66	732.649	-3.3361
EEECHFYAGGQVYPGEASR	y5-1	529.26	732.649	-3.3361
EEECHFYAGGQVYPGEASR	y6-1	626.313	732.649	-3.3361
EEECHFYAGGQVYPGEASR	y7-1	789.377	732.649	-3.3361
EEECHFYAGGQVYPGEASR	y8-1	888.445	732.649	-3.3361
EEECHFYAGGQVYPGEASR	b11-1	1308.49	732.649	-3.3361
EELHYASVVFDSNTNR	y5-1	601.293	630.967	-3.3361
EELHYASVVFDSNTNR	y6-1	716.32	630.967	-3.3361
EELHYASVVFDSNTNR	b7-1	830.368	630.967	-3.3361
EELHYASVVFDSNTNR	y7-1	863.388	630.967	-3.3361
EELHYASVVFDSNTNR	b8-1	929.436	630.967	-3.3361
EELHYASVVFDSNTNR	y8-1	962.457	630.967	-3.3361
EESEESDDDMGFGLFD	y10-2	571.232	611.235	-3.3361
EESEESDDDMGFGLFD	b10-2	584.185	611.235	-3.3361
EESEESDDDMGFGLFD	b5-1	604.21	611.235	-3.3361
EESEESDDDMGFGLFD	y5-1	608.314	611.235	-3.3361
EESEESDDDMGFGLFD	y11-2	614.748	611.235	-3.3361
EESEESDDDMGFGLFD	y7-1	796.376	611.235	-3.3361
EFLPIVGHVQVAQVPGR	y3-1	339.201	619.352	-3.3361
EFLPIVGHVQVAQVPGR	y12-2	628.859	619.352	-3.3361
EFLPIVGHVQVAQVPGR	y6-1	637.366	619.352	-3.3361
EFLPIVGHVQVAQVPGR	y14-2	733.927	619.352	-3.3361
EFLPIVGHVQVAQVPGR	y15-2	790.469	619.352	-3.3361
EFLPIVGHVQVAQVPGR	y8-1	864.493	619.352	-3.3361
EGDALELTCEAIGKPQPVMVTWVR	y16-2	940.991	903.792	-3.3361
EGDALELTCEAIGKPQPVMVTWVR	y17-2	991.515	903.792	-3.3361
EGDALELTCEAIGKPQPVMVTWVR	y8-1	997.553	903.792	-3.3361
EGDALELTCEAIGKPQPVMVTWVR	y18-2	1048.06	903.792	-3.3361
EGDALELTCEAIGKPQPVMVTWVR	y19-2	1112.58	903.792	-3.3361
EGDALELTCEAIGKPQPVMVTWVR	y10-1	1222.66	903.792	-3.3361
EGGHIVYDQLPTPSSPDESENQAR	y12-2	663.793	879.408	-3.3361
EGGHIVYDQLPTPSSPDESENQAR	b9-1	999.453	879.408	-3.3361
EGGHIVYDQLPTPSSPDESENQAR	y9-1	1055.46	879.408	-3.3361
EGGHIVYDQLPTPSSPDESENQAR	b10-1	1112.54	879.408	-3.3361
EGGHIVYDQLPTPSSPDESENQAR	y10-1	1142.49	879.408	-3.3361
EGGHIVYDQLPTPSSPDESENQAR	y12-1	1326.58	879.408	-3.3361
EGHALGGGMEADGPASLQELPPSPR	y4-1	466.265	828.4	-3.3361
EGHALGGGMEADGPASLQELPPSPR	y5-1	563.318	828.4	-3.3361
EGHALGGGMEADGPASLQELPPSPR	y6-1	676.402	828.4	-3.3361
EGHALGGGMEADGPASLQELPPSPR	y7-1	805.444	828.4	-3.3361
EGHALGGGMEADGPASLQELPPSPR	y8-1	933.503	828.4	-3.3361
EGHALGGGMEADGPASLQELPPSPR	y10-1	1133.62	828.4	-3.3361
EGIREETVSLR	y3-1	385.243	433.569	-3.3361
EGIREETVSLR	y4-1	484.312	433.569	-3.3361
EGIREETVSLR	y8-2	500.276	433.569	-3.3361
EGIREETVSLR	y9-2	556.819	433.569	-3.3361
EGIREETVSLR	b7-1	815.389	433.569	-3.3361
EGIREETVSLR	y7-1	843.445	433.569	-3.3361
EGQEDQGLTKDYGNSPLHR	y4-1	532.323	718.674	-3.3361
EGQEDQGLTKDYGNSPLHR	y5-1	619.355	718.674	-3.3361
EGQEDQGLTKDYGNSPLHR	y13-2	734.383	718.674	-3.3361
EGQEDQGLTKDYGNSPLHR	y7-1	790.419	718.674	-3.3361
EGQEDQGLTKDYGNSPLHR	y15-2	855.925	718.674	-3.3361
EGQEDQGLTKDYGNSPLHR	y16-2	920.447	718.674	-3.3361
EGSEEDLDALEHMFR	y8-2	514.747	596.598	-3.3361
EGSEEDLDALEHMFR	y9-2	571.289	596.598	-3.3361
EGSEEDLDALEHMFR	y4-1	600.295	596.598	-3.3361
EGSEEDLDALEHMFR	y10-2	628.802	596.598	-3.3361
EGSEEDLDALEHMFR	y11-2	693.323	596.598	-3.3361
EGSEEDLDALEHMFR	y5-1	729.338	596.598	-3.3361
EHFGEEPPEENR	y5-2	327.658	493.884	-3.3361
EHFGEEPPEENR	y6-2	376.184	493.884	-3.3361
EHFGEEPPEENR	y4-1	557.255	493.884	-3.3361
EHFGEEPPEENR	b5-1	600.241	493.884	-3.3361
EHFGEEPPEENR	y5-1	654.308	493.884	-3.3361
EHFGEEPPEENR	b6-1	729.284	493.884	-3.3361
EHGVGGVSQCPEPGLR	y4-1	452.286	563.606	-3.3361
EHGVGGVSQCPEPGLR	b6-1	537.242	563.606	-3.3361
EHGVGGVSQCPEPGLR	b7-1	636.31	563.606	-3.3361
EHGVGGVSQCPEPGLR	y6-1	678.381	563.606	-3.3361
EHGVGGVSQCPEPGLR	y7-1	838.412	563.606	-3.3361
EHGVGGVSQCPEPGLR	b9-1	851.401	563.606	-3.3361
EILQEAPELITEQLAHR	y11-2	658.863	667.361	-3.3361
EILQEAPELITEQLAHR	y12-2	694.382	667.361	-3.3361
EILQEAPELITEQLAHR	y13-2	758.903	667.361	-3.3361
EILQEAPELITEQLAHR	y7-1	864.456	667.361	-3.3361
EILQEAPELITEQLAHR	y8-1	977.54	667.361	-3.3361
EILQEAPELITEQLAHR	y11-1	1316.72	667.361	-3.3361
EISLSEPAKPGSAHVQSR	y11-2	574.314	635.002	-3.3361
EISLSEPAKPGSAHVQSR	y12-2	622.84	635.002	-3.3361
EISLSEPAKPGSAHVQSR	y14-2	730.878	635.002	-3.3361
EISLSEPAKPGSAHVQSR	y15-2	787.42	635.002	-3.3361
EISLSEPAKPGSAHVQSR	y16-2	830.936	635.002	-3.3361
EISLSEPAKPGSAHVQSR	y9-1	948.489	635.002	-3.3361
EKMEHLIGACR	y4-2	237.112	451.893	-3.3361
EKMEHLIGACR	y5-2	293.654	451.893	-3.3361
EKMEHLIGACR	y6-2	350.196	451.893	-3.3361
EKMEHLIGACR	y3-1	416.195	451.893	-3.3361
EKMEHLIGACR	y5-1	586.301	451.893	-3.3361
EKMEHLIGACR	y6-1	699.385	451.893	-3.3361
EKPPCNAQELEECDIFFEESSSLCR	y6-1	719.338	1028.78	-3.3361
EKPPCNAQELEECDIFFEESSSLCR	y7-1	848.381	1028.78	-3.3361
EKPPCNAQELEECDIFFEESSSLCR	y8-1	977.423	1028.78	-3.3361
EKPPCNAQELEECDIFFEESSSLCR	y9-1	1124.49	1028.78	-3.3361
EKPPCNAQELEECDIFFEESSSLCR	y10-1	1271.56	1028.78	-3.3361
EKPPCNAQELEECDIFFEESSSLCR	y23-2	1414.1	1028.78	-3.3361
EKPYFPIPEEYTFIQNVPLEDR	y5-1	639.334	912.126	-3.3361
EKPYFPIPEEYTFIQNVPLEDR	y6-1	738.402	912.126	-3.3361
EKPYFPIPEEYTFIQNVPLEDR	y7-1	852.445	912.126	-3.3361
EKPYFPIPEEYTFIQNVPLEDR	b7-1	875.466	912.126	-3.3361
EKPYFPIPEEYTFIQNVPLEDR	y8-1	980.504	912.126	-3.3361
EKPYFPIPEEYTFIQNVPLEDR	y9-1	1093.59	912.126	-3.3361
ELANDELILTFGADDVVCTR	b5-3	181.752	754.371	-3.3361
ELANDELILTFGADDVVCTR	y6-2	380.188	754.371	-3.3361
ELANDELILTFGADDVVCTR	b13-2	694.359	754.371	-3.3361
ELANDELILTFGADDVVCTR	b14-2	751.872	754.371	-3.3361
ELANDELILTFGADDVVCTR	y7-1	874.396	754.371	-3.3361
ELANDELILTFGADDVVCTR	y9-1	1002.45	754.371	-3.3361
ELFEELDRPAASDEELTR	y11-2	627.819	710.679	-3.3361
ELFEELDRPAASDEELTR	y12-2	685.333	710.679	-3.3361
ELFEELDRPAASDEELTR	y13-2	741.875	710.679	-3.3361
ELFEELDRPAASDEELTR	y14-2	806.396	710.679	-3.3361
ELFEELDRPAASDEELTR	y15-2	870.917	710.679	-3.3361
ELFEELDRPAASDEELTR	y16-2	944.452	710.679	-3.3361
ELFGDDSEDEGASHHSGSDNHSER	y18-2	974.388	875.351	-3.3361
ELFGDDSEDEGASHHSGSDNHSER	y9-1	998.416	875.351	-3.3361
ELFGDDSEDEGASHHSGSDNHSER	y19-2	1031.9	875.351	-3.3361
ELFGDDSEDEGASHHSGSDNHSER	y21-2	1117.93	875.351	-3.3361
ELFGDDSEDEGASHHSGSDNHSER	y10-1	1135.48	875.351	-3.3361
ELFGDDSEDEGASHHSGSDNHSER	y22-2	1191.46	875.351	-3.3361
ELISNASDALDKIR	y8-2	464.26	518.95	-3.3361
ELISNASDALDKIR	y9-2	499.779	518.95	-3.3361
ELISNASDALDKIR	y10-2	556.8	518.95	-3.3361
ELISNASDALDKIR	y11-2	600.316	518.95	-3.3361
ELISNASDALDKIR	y7-1	840.481	518.95	-3.3361
ELISNASDALDKIR	y8-1	927.513	518.95	-3.3361
ELKPTKPMQFLGDEETVR	y5-1	643.328	710.038	-3.3361
ELKPTKPMQFLGDEETVR	y7-1	815.377	710.038	-3.3361
ELKPTKPMQFLGDEETVR	y15-2	879.442	710.038	-3.3361
ELKPTKPMQFLGDEETVR	y8-1	928.461	710.038	-3.3361
ELKPTKPMQFLGDEETVR	y16-2	943.489	710.038	-3.3361
ELKPTKPMQFLGDEETVR	y9-1	1075.53	710.038	-3.3361
ELNHMLSDTGNR	y3-1	356.192	466.222	-3.3361
ELNHMLSDTGNR	y4-1	457.239	466.222	-3.3361
ELNHMLSDTGNR	b4-1	494.236	466.222	-3.3361
ELNHMLSDTGNR	y5-1	572.266	466.222	-3.3361
ELNHMLSDTGNR	b5-1	625.276	466.222	-3.3361
ELNHMLSDTGNR	y6-1	659.298	466.222	-3.3361
ELNQAGQETLVTGWGYHSSR	y4-1	496.25	748.362	-3.3361
ELNQAGQETLVTGWGYHSSR	y6-1	716.335	748.362	-3.3361
ELNQAGQETLVTGWGYHSSR	y13-2	751.867	748.362	-3.3361
ELNQAGQETLVTGWGYHSSR	y8-1	959.436	748.362	-3.3361
ELNQAGQETLVTGWGYHSSR	y9-1	1060.48	748.362	-3.3361
ELNQAGQETLVTGWGYHSSR	y10-1	1159.55	748.362	-3.3361
ELQQAVLHMEQR	y5-2	355.668	497.925	-3.3361
ELQQAVLHMEQR	b3-1	371.193	497.925	-3.3361
ELQQAVLHMEQR	y7-2	461.744	497.925	-3.3361
ELQQAVLHMEQR	y9-2	561.292	497.925	-3.3361
ELQQAVLHMEQR	y10-2	625.321	497.925	-3.3361
ELQQAVLHMEQR	y5-1	710.328	497.925	-3.3361
EPGCGCCLTCALSEGQPCGIYTER	y8-2	503.239	929.051	-3.3361
EPGCGCCLTCALSEGQPCGIYTER	y4-1	578.281	929.051	-3.3361
EPGCGCCLTCALSEGQPCGIYTER	y8-1	1005.47	929.051	-3.3361
EPGCGCCLTCALSEGQPCGIYTER	y10-1	1190.55	929.051	-3.3361
EPGCGCCLTCALSEGQPCGIYTER	b11-1	1266.44	929.051	-3.3361
EPGCGCCLTCALSEGQPCGIYTER	y12-1	1406.62	929.051	-3.3361
ERPTPSLNNNCTTSEDSLVLYNR	y9-2	559.789	878.421	-3.3361
ERPTPSLNNNCTTSEDSLVLYNR	b10-2	562.278	878.421	-3.3361
ERPTPSLNNNCTTSEDSLVLYNR	b12-2	664.307	878.421	-3.3361
ERPTPSLNNNCTTSEDSLVLYNR	y8-1	989.529	878.421	-3.3361
ERPTPSLNNNCTTSEDSLVLYNR	y9-1	1118.57	878.421	-3.3361
ERPTPSLNNNCTTSEDSLVLYNR	b10-1	1123.55	878.421	-3.3361
ESTITLQQAEYEFLSFVR	y3-1	431.264	724.368	-3.3361
ESTITLQQAEYEFLSFVR	y5-1	631.38	724.368	-3.3361
ESTITLQQAEYEFLSFVR	y7-1	907.491	724.368	-3.3361
ESTITLQQAEYEFLSFVR	y8-1	1070.55	724.368	-3.3361
ESTITLQQAEYEFLSFVR	y9-1	1199.6	724.368	-3.3361
ESTITLQQAEYEFLSFVR	y10-1	1270.63	724.368	-3.3361
ETDLQELFRPFGSISR	y9-2	538.797	635.663	-3.3361
ETDLQELFRPFGSISR	y10-2	595.339	635.663	-3.3361
ETDLQELFRPFGSISR	y11-2	659.861	635.663	-3.3361
ETDLQELFRPFGSISR	y12-2	723.89	635.663	-3.3361
ETDLQELFRPFGSISR	y7-1	773.418	635.663	-3.3361
ETDLQELFRPFGSISR	y14-2	837.946	635.663	-3.3361
ETEEITSLWQGSLFNANYDVQR	y3-1	412.254	870.75	-3.3361
ETEEITSLWQGSLFNANYDVQR	y6-1	804.387	870.75	-3.3361
ETEEITSLWQGSLFNANYDVQR	y7-1	875.425	870.75	-3.3361
ETEEITSLWQGSLFNANYDVQR	y8-1	989.467	870.75	-3.3361
ETEEITSLWQGSLFNANYDVQR	y9-1	1136.54	870.75	-3.3361
ETEEITSLWQGSLFNANYDVQR	y12-1	1393.67	870.75	-3.3361
ETFGVNNAVYGIDAMNPSSR	y4-1	456.244	718.005	-3.3361
ETFGVNNAVYGIDAMNPSSR	y5-1	570.287	718.005	-3.3361
ETFGVNNAVYGIDAMNPSSR	y6-1	701.327	718.005	-3.3361
ETFGVNNAVYGIDAMNPSSR	y8-1	887.392	718.005	-3.3361
ETFGVNNAVYGIDAMNPSSR	y10-1	1057.5	718.005	-3.3361
ETFGVNNAVYGIDAMNPSSR	y11-1	1220.56	718.005	-3.3361
ETSSDVALASHILTALR	y10-2	552.842	598.659	-3.3361
ETSSDVALASHILTALR	y5-1	583.38	598.659	-3.3361
ETSSDVALASHILTALR	y11-2	588.36	598.659	-3.3361
ETSSDVALASHILTALR	y15-2	782.44	598.659	-3.3361
ETSSDVALASHILTALR	y8-1	920.555	598.659	-3.3361
ETSSDVALASHILTALR	y9-1	991.592	598.659	-3.3361
EVEVEYSTVASPR	b3-1	358.161	492.58	-3.3361
EVEVEYSTVASPR	y3-1	369.212	492.58	-3.3361
EVEVEYSTVASPR	y4-1	440.249	492.58	-3.3361
EVEVEYSTVASPR	y5-1	539.318	492.58	-3.3361
EVEVEYSTVASPR	y6-1	640.365	492.58	-3.3361
EVEVEYSTVASPR	y7-1	727.397	492.58	-3.3361
EVFEFRPELVNDDDEEADDTR	y5-1	587.266	850.71	-3.3361
EVFEFRPELVNDDDEEADDTR	y6-1	716.308	850.71	-3.3361
EVFEFRPELVNDDDEEADDTR	y17-2	1023.45	850.71	-3.3361
EVFEFRPELVNDDDEEADDTR	b9-1	1147.58	850.71	-3.3361
EVFEFRPELVNDDDEEADDTR	y19-2	1161.51	850.71	-3.3361
EVFEFRPELVNDDDEEADDTR	y10-1	1190.43	850.71	-3.3361
EVFGSGTACQVCPVHR	y4-1	518.307	605.283	-3.3361
EVFGSGTACQVCPVHR	y11-2	647.805	605.283	-3.3361
EVFGSGTACQVCPVHR	y5-1	678.338	605.283	-3.3361
EVFGSGTACQVCPVHR	y12-2	691.321	605.283	-3.3361
EVFGSGTACQVCPVHR	y13-2	719.831	605.283	-3.3361
EVFGSGTACQVCPVHR	y14-2	793.366	605.283	-3.3361
EVGTPHGIILDSVDAAFICPGSSR	y5-1	513.266	836.752	-3.3361
EVGTPHGIILDSVDAAFICPGSSR	y6-1	673.296	836.752	-3.3361
EVGTPHGIILDSVDAAFICPGSSR	y7-1	786.38	836.752	-3.3361
EVGTPHGIILDSVDAAFICPGSSR	y8-1	933.449	836.752	-3.3361
EVGTPHGIILDSVDAAFICPGSSR	y9-1	1004.49	836.752	-3.3361
EVGTPHGIILDSVDAAFICPGSSR	y11-1	1190.55	836.752	-3.3361
EVLLLAHNLPQNR	y7-2	444.737	509.627	-3.3361
EVLLLAHNLPQNR	y10-2	593.34	509.627	-3.3361
EVLLLAHNLPQNR	y5-1	637.366	509.627	-3.3361
EVLLLAHNLPQNR	y11-2	649.882	509.627	-3.3361
EVLLLAHNLPQNR	y6-1	751.408	509.627	-3.3361
EVLLLAHNLPQNR	y7-1	888.467	509.627	-3.3361
EVTINPDTTCGNDWVCEHR	b3-1	330.166	771.668	-3.3361
EVTINPDTTCGNDWVCEHR	y4-1	611.259	771.668	-3.3361
EVTINPDTTCGNDWVCEHR	y14-2	878.856	771.668	-3.3361
EVTINPDTTCGNDWVCEHR	y6-1	896.407	771.668	-3.3361
EVTINPDTTCGNDWVCEHR	y15-2	935.877	771.668	-3.3361
EVTINPDTTCGNDWVCEHR	y9-1	1182.5	771.668	-3.3361
FAHYVVTSQVVNTANEAR	y5-1	570.287	672.677	-3.3361
FAHYVVTSQVVNTANEAR	b5-1	618.303	672.677	-3.3361
FAHYVVTSQVVNTANEAR	b6-1	717.372	672.677	-3.3361
FAHYVVTSQVVNTANEAR	y7-1	785.378	672.677	-3.3361
FAHYVVTSQVVNTANEAR	y8-1	884.446	672.677	-3.3361
FAHYVVTSQVVNTANEAR	b9-1	1033.51	672.677	-3.3361
FAQHGTFEYEYSQR	y3-1	400.218	591.602	-3.3361
FAQHGTFEYEYSQR	y4-1	563.281	591.602	-3.3361
FAQHGTFEYEYSQR	y5-1	692.324	591.602	-3.3361
FAQHGTFEYEYSQR	b7-1	789.368	591.602	-3.3361
FAQHGTFEYEYSQR	y6-1	855.387	591.602	-3.3361
FAQHGTFEYEYSQR	b8-1	918.41	591.602	-3.3361
FEEPVVLPDLDDQTDHR	y10-2	611.272	678.993	-3.3361
FEEPVVLPDLDDQTDHR	y11-2	667.814	678.993	-3.3361
FEEPVVLPDLDDQTDHR	y12-2	717.348	678.993	-3.3361
FEEPVVLPDLDDQTDHR	y14-2	815.409	678.993	-3.3361
FEEPVVLPDLDDQTDHR	y10-1	1221.54	678.993	-3.3361
FEEPVVLPDLDDQTDHR	y11-1	1334.62	678.993	-3.3361
FEFVPSPGNHFIWYR	b3-1	424.187	635.982	-3.3361
FEFVPSPGNHFIWYR	y9-2	600.303	635.982	-3.3361
FEFVPSPGNHFIWYR	y10-2	643.819	635.982	-3.3361
FEFVPSPGNHFIWYR	y11-2	692.345	635.982	-3.3361
FEFVPSPGNHFIWYR	y9-1	1199.6	635.982	-3.3361
FEFVPSPGNHFIWYR	y11-1	1383.68	635.982	-3.3361
FEGKPLLQR	y5-2	318.707	366.55	-3.3361
FEGKPLLQR	y6-2	382.754	366.55	-3.3361
FEGKPLLQR	y3-1	426.27	366.55	-3.3361
FEGKPLLQR	y4-1	539.354	366.55	-3.3361
FEGKPLLQR	y5-1	636.407	366.55	-3.3361
FEGKPLLQR	y6-1	764.502	366.55	-3.3361
FEHCNFNDVTTR	y3-1	387.223	517.229	-3.3361
FEHCNFNDVTTR	b3-1	414.177	517.229	-3.3361
FEHCNFNDVTTR	y4-1	486.291	517.229	-3.3361
FEHCNFNDVTTR	y5-1	601.318	517.229	-3.3361
FEHCNFNDVTTR	b5-1	688.251	517.229	-3.3361
FEHCNFNDVTTR	b6-1	835.319	517.229	-3.3361
FELSENCSERPGLR	y4-1	452.286	568.606	-3.3361
FELSENCSERPGLR	y9-2	549.771	568.606	-3.3361
FELSENCSERPGLR	y5-1	608.387	568.606	-3.3361
FELSENCSERPGLR	y10-2	614.292	568.606	-3.3361
FELSENCSERPGLR	y11-2	657.808	568.606	-3.3361
FELSENCSERPGLR	y12-2	714.35	568.606	-3.3361
FFGHGAEDSLADQAANEWGR	y5-1	671.314	729.995	-3.3361
FFGHGAEDSLADQAANEWGR	y6-1	742.351	729.995	-3.3361
FFGHGAEDSLADQAANEWGR	y7-1	813.388	729.995	-3.3361
FFGHGAEDSLADQAANEWGR	b9-1	948.385	729.995	-3.3361
FFGHGAEDSLADQAANEWGR	y9-1	1056.47	729.995	-3.3361
FFGHGAEDSLADQAANEWGR	b10-1	1061.47	729.995	-3.3361
FGEENIEVYHSYFWPLEWTIPSR	y3-1	369.212	970.465	-3.3361
FGEENIEVYHSYFWPLEWTIPSR	y5-1	583.344	970.465	-3.3361
FGEENIEVYHSYFWPLEWTIPSR	y6-1	769.423	970.465	-3.3361
FGEENIEVYHSYFWPLEWTIPSR	y7-1	898.466	970.465	-3.3361
FGEENIEVYHSYFWPLEWTIPSR	y9-1	1108.6	970.465	-3.3361
FGEENIEVYHSYFWPLEWTIPSR	y11-1	1441.75	970.465	-3.3361
FGTVLTEHVAAAELGAR	y13-2	674.366	584.649	-3.3361
FGTVLTEHVAAAELGAR	y7-1	697.387	584.649	-3.3361
FGTVLTEHVAAAELGAR	y14-2	723.901	584.649	-3.3361
FGTVLTEHVAAAELGAR	y8-1	768.424	584.649	-3.3361
FGTVLTEHVAAAELGAR	y15-2	774.424	584.649	-3.3361
FGTVLTEHVAAAELGAR	y9-1	867.492	584.649	-3.3361
FGVVLDEIKPSSAPELQAVR	b3-1	304.166	722.4	-3.3361
FGVVLDEIKPSSAPELQAVR	y7-1	822.471	722.4	-3.3361
FGVVLDEIKPSSAPELQAVR	y15-2	825.44	722.4	-3.3361
FGVVLDEIKPSSAPELQAVR	y16-2	881.982	722.4	-3.3361
FGVVLDEIKPSSAPELQAVR	y17-2	931.516	722.4	-3.3361
FGVVLDEIKPSSAPELQAVR	y11-1	1164.62	722.4	-3.3361
FHQLDIDDLQSIR	y3-1	385.243	537.278	-3.3361
FHQLDIDDLQSIR	y4-1	513.302	537.278	-3.3361
FHQLDIDDLQSIR	b5-1	641.304	537.278	-3.3361
FHQLDIDDLQSIR	y6-1	741.413	537.278	-3.3361
FHQLDIDDLQSIR	y7-1	856.44	537.278	-3.3361
FHQLDIDDLQSIR	b8-1	984.442	537.278	-3.3361
FICEQDHQNFLR	y4-1	559.323	539.589	-3.3361
FICEQDHQNFLR	y9-2	598.788	539.589	-3.3361
FICEQDHQNFLR	y10-2	678.803	539.589	-3.3361
FICEQDHQNFLR	y5-1	687.381	539.589	-3.3361
FICEQDHQNFLR	y6-1	824.44	539.589	-3.3361
FICEQDHQNFLR	y7-1	939.467	539.589	-3.3361
FLHNPDAAQGFVGCALSSTIQR	y6-1	701.382	800.398	-3.3361
FLHNPDAAQGFVGCALSSTIQR	y7-1	814.466	800.398	-3.3361
FLHNPDAAQGFVGCALSSTIQR	b10-1	1051.5	800.398	-3.3361
FLHNPDAAQGFVGCALSSTIQR	y10-1	1102.55	800.398	-3.3361
FLHNPDAAQGFVGCALSSTIQR	b11-1	1198.56	800.398	-3.3361
FLHNPDAAQGFVGCALSSTIQR	y11-1	1201.62	800.398	-3.3361
FLIVAHDDGR	y5-2	305.134	384.873	-3.3361
FLIVAHDDGR	y6-2	340.653	384.873	-3.3361
FLIVAHDDGR	y4-1	472.203	384.873	-3.3361
FLIVAHDDGR	y5-1	609.261	384.873	-3.3361
FLIVAHDDGR	y6-1	680.299	384.873	-3.3361
FLIVAHDDGR	y7-1	779.367	384.873	-3.3361
FLLDGLHNEVNR	y6-2	389.695	479.589	-3.3361
FLLDGLHNEVNR	y8-2	474.748	479.589	-3.3361
FLLDGLHNEVNR	y9-2	532.261	479.589	-3.3361
FLLDGLHNEVNR	y10-2	588.803	479.589	-3.3361
FLLDGLHNEVNR	y5-1	641.324	479.589	-3.3361
FLLDGLHNEVNR	y6-1	778.383	479.589	-3.3361
FLNDTTKPVGLLLSER	y4-1	514.286	605.008	-3.3361
FLNDTTKPVGLLLSER	y5-1	627.37	605.008	-3.3361
FLNDTTKPVGLLLSER	y13-2	719.911	605.008	-3.3361
FLNDTTKPVGLLLSER	y14-2	776.932	605.008	-3.3361
FLNDTTKPVGLLLSER	y7-1	797.475	605.008	-3.3361
FLNDTTKPVGLLLSER	y9-1	993.597	605.008	-3.3361
FNQEEGVGDTHNSYAYDGNR	y11-2	654.286	761.657	-3.3361
FNQEEGVGDTHNSYAYDGNR	y13-2	740.31	761.657	-3.3361
FNQEEGVGDTHNSYAYDGNR	y15-2	818.355	761.657	-3.3361
FNQEEGVGDTHNSYAYDGNR	y16-2	882.876	761.657	-3.3361
FNQEEGVGDTHNSYAYDGNR	y17-2	947.397	761.657	-3.3361
FNQEEGVGDTHNSYAYDGNR	y9-1	1069.46	761.657	-3.3361
FNSVPLTDTGHER	b3-1	349.151	494.912	-3.3361
FNSVPLTDTGHER	y7-2	413.19	494.912	-3.3361
FNSVPLTDTGHER	y9-2	518.258	494.912	-3.3361
FNSVPLTDTGHER	y5-1	609.298	494.912	-3.3361
FNSVPLTDTGHER	y7-1	825.372	494.912	-3.3361
FNSVPLTDTGHER	y9-1	1035.51	494.912	-3.3361
FPPYHVGQTFDR	y8-2	485.242	491.91	-3.3361
FPPYHVGQTFDR	y4-1	548.27	491.91	-3.3361
FPPYHVGQTFDR	y10-2	615.3	491.91	-3.3361
FPPYHVGQTFDR	y6-1	733.35	491.91	-3.3361
FPPYHVGQTFDR	y7-1	832.419	491.91	-3.3361
FPPYHVGQTFDR	y8-1	969.478	491.91	-3.3361
FPSVSLQEASSFFQR	b7-2	380.205	580.626	-3.3361
FPSVSLQEASSFFQR	y3-1	460.254	580.626	-3.3361
FPSVSLQEASSFFQR	y4-1	607.323	580.626	-3.3361
FPSVSLQEASSFFQR	y5-1	694.355	580.626	-3.3361
FPSVSLQEASSFFQR	y6-1	781.387	580.626	-3.3361
FPSVSLQEASSFFQR	b8-1	888.446	580.626	-3.3361
FQHGVIAAVDSR	y3-1	387.186	437.234	-3.3361
FQHGVIAAVDSR	b4-1	470.215	437.234	-3.3361
FQHGVIAAVDSR	y4-1	486.255	437.234	-3.3361
FQHGVIAAVDSR	y5-1	557.292	437.234	-3.3361
FQHGVIAAVDSR	b5-1	569.283	437.234	-3.3361
FQHGVIAAVDSR	y6-1	628.329	437.234	-3.3361
FQPGETLTEILETPATSEQEAEHQR	y12-2	696.823	951.126	-3.3361
FQPGETLTEILETPATSEQEAEHQR	y13-2	747.346	951.126	-3.3361
FQPGETLTEILETPATSEQEAEHQR	y15-2	868.41	951.126	-3.3361
FQPGETLTEILETPATSEQEAEHQR	y18-2	1040	951.126	-3.3361
FQPGETLTEILETPATSEQEAEHQR	y23-2	1288.62	951.126	-3.3361
FQPGETLTEILETPATSEQEAEHQR	y12-1	1392.64	951.126	-3.3361
FQSSHHPTDITSLDQYVER	b9-2	519.225	757.362	-3.3361
FQSSHHPTDITSLDQYVER	y5-1	704.36	757.362	-3.3361
FQSSHHPTDITSLDQYVER	y6-1	819.387	757.362	-3.3361
FQSSHHPTDITSLDQYVER	y7-1	932.471	757.362	-3.3361
FQSSHHPTDITSLDQYVER	y17-2	997.976	757.362	-3.3361
FQSSHHPTDITSLDQYVER	y8-1	1019.5	757.362	-3.3361
FRENVQDVLPALPNPDDYFLLR	b7-1	889.416	881.126	-3.3361
FRENVQDVLPALPNPDDYFLLR	b8-1	988.485	881.126	-3.3361
FRENVQDVLPALPNPDDYFLLR	y8-1	1048.53	881.126	-3.3361
FRENVQDVLPALPNPDDYFLLR	b9-1	1101.57	881.126	-3.3361
FRENVQDVLPALPNPDDYFLLR	y10-1	1259.63	881.126	-3.3361
FRENVQDVLPALPNPDDYFLLR	b12-1	1382.74	881.126	-3.3361
FRIDELEPR	y3-1	411.223	395.548	-3.3361
FRIDELEPR	b3-1	417.261	395.548	-3.3361
FRIDELEPR	y4-1	524.307	395.548	-3.3361
FRIDELEPR	b4-1	532.288	395.548	-3.3361
FRIDELEPR	b5-1	661.33	395.548	-3.3361
FRIDELEPR	b6-1	774.414	395.548	-3.3361
FSHEEIAMATVTALR	y4-1	470.296	562.623	-3.3361
FSHEEIAMATVTALR	y5-1	569.364	562.623	-3.3361
FSHEEIAMATVTALR	y6-1	670.412	562.623	-3.3361
FSHEEIAMATVTALR	y7-1	741.449	562.623	-3.3361
FSHEEIAMATVTALR	b7-1	814.373	562.623	-3.3361
FSHEEIAMATVTALR	b8-1	945.413	562.623	-3.3361
FTAVTAYQNHR	y3-1	436.229	439.891	-3.3361
FTAVTAYQNHR	y7-2	450.222	439.891	-3.3361
FTAVTAYQNHR	y4-1	564.288	439.891	-3.3361
FTAVTAYQNHR	y5-1	727.351	439.891	-3.3361
FTAVTAYQNHR	y6-1	798.388	439.891	-3.3361
FTAVTAYQNHR	y7-1	899.436	439.891	-3.3361
FVINYDYPNSSEDYIHR	y4-1	598.334	714.665	-3.3361
FVINYDYPNSSEDYIHR	y10-2	614.285	714.665	-3.3361
FVINYDYPNSSEDYIHR	y11-2	695.817	714.665	-3.3361
FVINYDYPNSSEDYIHR	y7-1	929.435	714.665	-3.3361
FVINYDYPNSSEDYIHR	y9-1	1130.51	714.665	-3.3361
FVINYDYPNSSEDYIHR	y10-1	1227.56	714.665	-3.3361
FVSVYGTEEYLHPDMYER	y6-1	820.353	749.01	-3.3361
FVSVYGTEEYLHPDMYER	y13-2	825.361	749.01	-3.3361
FVSVYGTEEYLHPDMYER	y14-2	906.892	749.01	-3.3361
FVSVYGTEEYLHPDMYER	y7-1	957.412	749.01	-3.3361
FVSVYGTEEYLHPDMYER	y16-2	999.943	749.01	-3.3361
FVSVYGTEEYLHPDMYER	y8-1	1070.5	749.01	-3.3361
FWEGDFHR	y3-2	235.131	368.503	-3.3361
FWEGDFHR	y5-2	321.155	368.503	-3.3361
FWEGDFHR	y3-1	469.255	368.503	-3.3361
FWEGDFHR	y4-1	584.281	368.503	-3.3361
FWEGDFHR	y5-1	641.303	368.503	-3.3361
FWEGDFHR	y6-1	770.346	368.503	-3.3361
FYPEDVSEELIQDITQR	y3-1	414.233	698.008	-3.3361
FYPEDVSEELIQDITQR	y4-1	527.318	698.008	-3.3361
FYPEDVSEELIQDITQR	y5-1	642.344	698.008	-3.3361
FYPEDVSEELIQDITQR	y6-1	770.403	698.008	-3.3361
FYPEDVSEELIQDITQR	y7-1	883.487	698.008	-3.3361
FYPEDVSEELIQDITQR	b9-1	1096.45	698.008	-3.3361
FYPGQAPSLAENFAEHVLR	y6-1	734.418	719.365	-3.3361
FYPGQAPSLAENFAEHVLR	y13-2	746.893	719.365	-3.3361
FYPGQAPSLAENFAEHVLR	y14-2	782.411	719.365	-3.3361
FYPGQAPSLAENFAEHVLR	y8-1	995.53	719.365	-3.3361
FYPGQAPSLAENFAEHVLR	y9-1	1124.57	719.365	-3.3361
FYPGQAPSLAENFAEHVLR	y13-1	1492.78	719.365	-3.3361
FYQTSVESTDFANAPEESR	y5-2	314.152	729.995	-3.3361
FYQTSVESTDFANAPEESR	y5-1	627.297	729.995	-3.3361
FYQTSVESTDFANAPEESR	y6-1	698.334	729.995	-3.3361
FYQTSVESTDFANAPEESR	y7-1	812.377	729.995	-3.3361
FYQTSVESTDFANAPEESR	y8-1	883.414	729.995	-3.3361
FYQTSVESTDFANAPEESR	y9-1	1030.48	729.995	-3.3361
GADCVLTSGEIAQIMEQGDLSVR	y3-1	371.228	820.398	-3.3361
GADCVLTSGEIAQIMEQGDLSVR	y6-1	656.36	820.398	-3.3361
GADCVLTSGEIAQIMEQGDLSVR	y7-1	784.419	820.398	-3.3361
GADCVLTSGEIAQIMEQGDLSVR	y8-1	913.461	820.398	-3.3361
GADCVLTSGEIAQIMEQGDLSVR	y9-1	1044.5	820.398	-3.3361
GADCVLTSGEIAQIMEQGDLSVR	y10-1	1157.59	820.398	-3.3361
GAGWTGHVAGTR	y6-2	325.684	393.868	-3.3361
GAGWTGHVAGTR	y8-2	404.719	393.868	-3.3361
GAGWTGHVAGTR	y4-1	414.233	393.868	-3.3361
GAGWTGHVAGTR	y5-1	513.302	393.868	-3.3361
GAGWTGHVAGTR	y7-1	707.382	393.868	-3.3361
GAGWTGHVAGTR	y8-1	808.43	393.868	-3.3361
GAVEALAAALAHISGATSVDQR	y15-2	753.899	706.711	-3.3361
GAVEALAAALAHISGATSVDQR	y16-2	789.417	706.711	-3.3361
GAVEALAAALAHISGATSVDQR	y17-2	845.959	706.711	-3.3361
GAVEALAAALAHISGATSVDQR	y18-2	881.478	706.711	-3.3361
GAVEALAAALAHISGATSVDQR	y9-1	930.451	706.711	-3.3361
GAVEALAAALAHISGATSVDQR	y19-2	945.999	706.711	-3.3361
GCGSGLPGKNDR	y6-2	348.687	409.864	-3.3361
GCGSGLPGKNDR	y3-1	414.197	409.864	-3.3361
GCGSGLPGKNDR	y9-2	477.256	409.864	-3.3361
GCGSGLPGKNDR	y10-2	505.766	409.864	-3.3361
GCGSGLPGKNDR	y5-1	599.314	409.864	-3.3361
GCGSGLPGKNDR	y6-1	696.366	409.864	-3.3361
GDGELSWEHSDGDIFR	y8-2	478.727	610.604	-3.3361
GDGELSWEHSDGDIFR	y11-2	679.804	610.604	-3.3361
GDGELSWEHSDGDIFR	y12-2	736.346	610.604	-3.3361
GDGELSWEHSDGDIFR	y7-1	819.387	610.604	-3.3361
GDGELSWEHSDGDIFR	y14-2	829.378	610.604	-3.3361
GDGELSWEHSDGDIFR	y8-1	956.446	610.604	-3.3361
GDLENAFLNLVQCIQNKPLYFADR	y3-1	371.191	931.142	-3.3361
GDLENAFLNLVQCIQNKPLYFADR	y8-2	510.281	931.142	-3.3361
GDLENAFLNLVQCIQNKPLYFADR	y9-2	567.303	931.142	-3.3361
GDLENAFLNLVQCIQNKPLYFADR	y7-1	891.46	931.142	-3.3361
GDLENAFLNLVQCIQNKPLYFADR	y8-1	1019.55	931.142	-3.3361
GDLENAFLNLVQCIQNKPLYFADR	y9-1	1133.6	931.142	-3.3361
GDPECHLFYNEQQEAR	y4-1	513.266	668.291	-3.3361
GDPECHLFYNEQQEAR	y5-1	641.324	668.291	-3.3361
GDPECHLFYNEQQEAR	y6-1	770.367	668.291	-3.3361
GDPECHLFYNEQQEAR	y7-1	884.41	668.291	-3.3361
GDPECHLFYNEQQEAR	y14-2	915.909	668.291	-3.3361
GDPECHLFYNEQQEAR	y8-1	1047.47	668.291	-3.3361
GDYDAPTHQVQWQAQEVVAQAR	y5-1	554.328	836.403	-3.3361
GDYDAPTHQVQWQAQEVVAQAR	y6-1	653.397	836.403	-3.3361
GDYDAPTHQVQWQAQEVVAQAR	y7-1	782.439	836.403	-3.3361
GDYDAPTHQVQWQAQEVVAQAR	y8-1	910.498	836.403	-3.3361
GDYDAPTHQVQWQAQEVVAQAR	y9-1	981.535	836.403	-3.3361
GDYDAPTHQVQWQAQEVVAQAR	b11-1	1212.53	836.403	-3.3361
GEAVLRPGLDAEPELSPEEQR	y9-2	547.771	768.056	-3.3361
GEAVLRPGLDAEPELSPEEQR	y5-1	668.324	768.056	-3.3361
GEAVLRPGLDAEPELSPEEQR	y6-1	755.356	768.056	-3.3361
GEAVLRPGLDAEPELSPEEQR	y7-1	868.44	768.056	-3.3361
GEAVLRPGLDAEPELSPEEQR	y9-1	1094.54	768.056	-3.3361
GEAVLRPGLDAEPELSPEEQR	b12-1	1208.63	768.056	-3.3361
GEIEETITESFGNDHSTLDGYSR	y4-1	492.244	856.385	-3.3361
GEIEETITESFGNDHSTLDGYSR	y14-2	783.346	856.385	-3.3361
GEIEETITESFGNDHSTLDGYSR	y15-2	847.868	856.385	-3.3361
GEIEETITESFGNDHSTLDGYSR	y16-2	898.391	856.385	-3.3361
GEIEETITESFGNDHSTLDGYSR	y8-1	908.435	856.385	-3.3361
GEIEETITESFGNDHSTLDGYSR	y9-1	1045.49	856.385	-3.3361
GELDCHQLADSFRE	y4-1	548.27	562.919	-3.3361
GELDCHQLADSFRE	y10-2	636.787	562.919	-3.3361
GELDCHQLADSFRE	y5-1	663.297	562.919	-3.3361
GELDCHQLADSFRE	y11-2	694.3	562.919	-3.3361
GELDCHQLADSFRE	y6-1	734.334	562.919	-3.3361
GELDCHQLADSFRE	y12-2	750.842	562.919	-3.3361
GENLVHQIQYR	y6-2	427.729	456.242	-3.3361
GENLVHQIQYR	y7-2	477.263	456.242	-3.3361
GENLVHQIQYR	y4-1	589.333	456.242	-3.3361
GENLVHQIQYR	y5-1	717.392	456.242	-3.3361
GENLVHQIQYR	y6-1	854.451	456.242	-3.3361
GENLVHQIQYR	y7-1	953.519	456.242	-3.3361
GEQHGSSSGSSSSYGQHGSGSR	y5-1	473.234	711.633	-3.3361
GEQHGSSSGSSSSYGQHGSGSR	y19-3	606.926	711.633	-3.3361
GEQHGSSSGSSSSYGQHGSGSR	y6-1	610.293	711.633	-3.3361
GEQHGSSSGSSSSYGQHGSGSR	y8-1	795.373	711.633	-3.3361
GEQHGSSSGSSSSYGQHGSGSR	y18-2	841.355	711.633	-3.3361
GEQHGSSSGSSSSYGQHGSGSR	y19-2	909.885	711.633	-3.3361
GESLSLPGPSPPPDGTEQVIISR	y12-2	661.353	781.74	-3.3361
GESLSLPGPSPPPDGTEQVIISR	y13-2	709.879	781.74	-3.3361
GESLSLPGPSPPPDGTEQVIISR	y17-2	878.959	781.74	-3.3361
GESLSLPGPSPPPDGTEQVIISR	y9-1	1012.57	781.74	-3.3361
GESLSLPGPSPPPDGTEQVIISR	y11-1	1224.65	781.74	-3.3361
GESLSLPGPSPPPDGTEQVIISR	y12-1	1321.7	781.74	-3.3361
GFDEYMKELGVGIALR	y3-1	369.248	603.314	-3.3361
GFDEYMKELGVGIALR	y4-1	482.332	603.314	-3.3361
GFDEYMKELGVGIALR	y5-1	539.354	603.314	-3.3361
GFDEYMKELGVGIALR	b11-2	635.295	603.314	-3.3361
GFDEYMKELGVGIALR	b12-2	663.805	603.314	-3.3361
GFDEYMKELGVGIALR	y7-1	695.444	603.314	-3.3361
GFFDPNTHENLTYVQLLR	y5-1	638.422	725.368	-3.3361
GFFDPNTHENLTYVQLLR	y6-1	801.486	725.368	-3.3361
GFFDPNTHENLTYVQLLR	y14-2	854.456	725.368	-3.3361
GFFDPNTHENLTYVQLLR	y7-1	902.533	725.368	-3.3361
GFFDPNTHENLTYVQLLR	y16-2	985.504	725.368	-3.3361
GFFDPNTHENLTYVQLLR	y10-1	1258.7	725.368	-3.3361
GFHQVPFAPIVFIER	y7-2	442.267	589.659	-3.3361
GFHQVPFAPIVFIER	b5-1	569.283	589.659	-3.3361
GFHQVPFAPIVFIER	y4-1	574.322	589.659	-3.3361
GFHQVPFAPIVFIER	y5-1	673.391	589.659	-3.3361
GFHQVPFAPIVFIER	y6-1	786.475	589.659	-3.3361
GFHQVPFAPIVFIER	y7-1	883.528	589.659	-3.3361
GGGELGLQWHADGR	y4-1	428.213	488.24	-3.3361
GGGELGLQWHADGR	y9-2	525.261	488.24	-3.3361
GGGELGLQWHADGR	y5-1	565.272	488.24	-3.3361
GGGELGLQWHADGR	y10-2	581.803	488.24	-3.3361
GGGELGLQWHADGR	y6-1	751.351	488.24	-3.3361
GGGELGLQWHADGR	y7-1	879.41	488.24	-3.3361
GILHLSPDVYQEMEASR	y5-1	603.279	652.324	-3.3361
GILHLSPDVYQEMEASR	b6-1	621.372	652.324	-3.3361
GILHLSPDVYQEMEASR	y6-1	732.322	652.324	-3.3361
GILHLSPDVYQEMEASR	b8-1	833.452	652.324	-3.3361
GILHLSPDVYQEMEASR	y7-1	860.381	652.324	-3.3361
GILHLSPDVYQEMEASR	b9-1	932.52	652.324	-3.3361
GISHVIVDEIHER	y3-1	451.229	505.271	-3.3361
GISHVIVDEIHER	b5-1	494.272	505.271	-3.3361
GISHVIVDEIHER	y4-1	564.313	505.271	-3.3361
GISHVIVDEIHER	b6-1	607.356	505.271	-3.3361
GISHVIVDEIHER	y6-1	808.382	505.271	-3.3361
GISHVIVDEIHER	y7-1	907.451	505.271	-3.3361
GKLEEQRPER	b7-3	281.156	417.894	-3.3361
GKLEEQRPER	y5-2	348.195	417.894	-3.3361
GKLEEQRPER	y3-1	411.223	417.894	-3.3361
GKLEEQRPER	y6-2	412.716	417.894	-3.3361
GKLEEQRPER	y7-2	477.237	417.894	-3.3361
GKLEEQRPER	y8-2	533.779	417.894	-3.3361
GKPPPLLPSVLGPAGGDR	y5-1	485.234	580.001	-3.3361
GKPPPLLPSVLGPAGGDR	y6-1	582.287	580.001	-3.3361
GKPPPLLPSVLGPAGGDR	y7-1	639.308	580.001	-3.3361
GKPPPLLPSVLGPAGGDR	b7-1	703.45	580.001	-3.3361
GKPPPLLPSVLGPAGGDR	y8-1	752.392	580.001	-3.3361
GKPPPLLPSVLGPAGGDR	b10-1	986.603	580.001	-3.3361
GLEARPEVVLR	y6-2	361.725	416.915	-3.3361
GLEARPEVVLR	y3-1	397.28	416.915	-3.3361
GLEARPEVVLR	y8-2	475.294	416.915	-3.3361
GLEARPEVVLR	y4-1	496.348	416.915	-3.3361
GLEARPEVVLR	y9-2	539.816	416.915	-3.3361
GLEARPEVVLR	y6-1	722.443	416.915	-3.3361
GLGEEDIRR	y5-2	349.695	352.189	-3.3361
GLGEEDIRR	y6-2	414.216	352.189	-3.3361
GLGEEDIRR	y7-2	442.727	352.189	-3.3361
GLGEEDIRR	y3-1	454.312	352.189	-3.3361
GLGEEDIRR	y4-1	569.339	352.189	-3.3361
GLGEEDIRR	y5-1	698.382	352.189	-3.3361
GLHSQNFTQALLER	b3-1	308.172	541.954	-3.3361
GLHSQNFTQALLER	y3-1	427.254	541.954	-3.3361
GLHSQNFTQALLER	y5-1	611.375	541.954	-3.3361
GLHSQNFTQALLER	b6-1	637.305	541.954	-3.3361
GLHSQNFTQALLER	y6-1	739.434	541.954	-3.3361
GLHSQNFTQALLER	y7-1	840.481	541.954	-3.3361
GLKPNAIYLFLVR	y3-1	397.28	505.309	-3.3361
GLKPNAIYLFLVR	y4-1	544.348	505.309	-3.3361
GLKPNAIYLFLVR	b6-1	581.341	505.309	-3.3361
GLKPNAIYLFLVR	y5-1	657.432	505.309	-3.3361
GLKPNAIYLFLVR	b7-1	694.425	505.309	-3.3361
GLKPNAIYLFLVR	y6-1	820.496	505.309	-3.3361
GLQSLPTHDPSPLQR	y8-2	480.25	552.629	-3.3361
GLQSLPTHDPSPLQR	y4-1	523.323	552.629	-3.3361
GLQSLPTHDPSPLQR	y10-2	579.3	552.629	-3.3361
GLQSLPTHDPSPLQR	y12-2	679.359	552.629	-3.3361
GLQSLPTHDPSPLQR	y6-1	707.407	552.629	-3.3361
GLQSLPTHDPSPLQR	y7-1	822.434	552.629	-3.3361
GLTMLDHEQVTPEDPGAQFLIR	y8-2	456.27	826.417	-3.3361
GLTMLDHEQVTPEDPGAQFLIR	y11-2	626.832	826.417	-3.3361
GLTMLDHEQVTPEDPGAQFLIR	y8-1	911.534	826.417	-3.3361
GLTMLDHEQVTPEDPGAQFLIR	b9-1	1025.47	826.417	-3.3361
GLTMLDHEQVTPEDPGAQFLIR	y9-1	1026.56	826.417	-3.3361
GLTMLDHEQVTPEDPGAQFLIR	b10-1	1124.54	826.417	-3.3361
GMLCGFGAVCEPNAEGPGR	y4-1	396.223	663.627	-3.3361
GMLCGFGAVCEPNAEGPGR	y8-2	404.203	663.627	-3.3361
GMLCGFGAVCEPNAEGPGR	y5-1	525.266	663.627	-3.3361
GMLCGFGAVCEPNAEGPGR	y6-1	596.303	663.627	-3.3361
GMLCGFGAVCEPNAEGPGR	y8-1	807.398	663.627	-3.3361
GMLCGFGAVCEPNAEGPGR	y10-1	1096.47	663.627	-3.3361
GNFGGSFAGSFGGAGGHAPGVAR	y5-1	509.307	682.325	-3.3361
GNFGGSFAGSFGGAGGHAPGVAR	y15-2	654.328	682.325	-3.3361
GNFGGSFAGSFGGAGGHAPGVAR	y16-2	689.846	682.325	-3.3361
GNFGGSFAGSFGGAGGHAPGVAR	y17-2	763.38	682.325	-3.3361
GNFGGSFAGSFGGAGGHAPGVAR	y9-1	831.446	682.325	-3.3361
GNFGGSFAGSFGGAGGHAPGVAR	y20-2	863.918	682.325	-3.3361
GPEEEHPSVTLFR	y7-2	415.244	503.252	-3.3361
GPEEEHPSVTLFR	y4-1	546.327	503.252	-3.3361
GPEEEHPSVTLFR	y5-1	645.396	503.252	-3.3361
GPEEEHPSVTLFR	y11-2	677.337	503.252	-3.3361
GPEEEHPSVTLFR	b6-1	679.268	503.252	-3.3361
GPEEEHPSVTLFR	y7-1	829.481	503.252	-3.3361
GPGASGEQPEPGEAAAGGAAEEAR	b8-1	684.295	725.997	-3.3361
GPGASGEQPEPGEAAAGGAAEEAR	y7-1	713.345	725.997	-3.3361
GPGASGEQPEPGEAAAGGAAEEAR	y8-1	770.367	725.997	-3.3361
GPGASGEQPEPGEAAAGGAAEEAR	y9-1	841.404	725.997	-3.3361
GPGASGEQPEPGEAAAGGAAEEAR	b10-1	910.39	725.997	-3.3361
GPGASGEQPEPGEAAAGGAAEEAR	y10-1	912.441	725.997	-3.3361
GPMDSDDSHGSVLR	y6-2	339.7	494.889	-3.3361
GPMDSDDSHGSVLR	y7-2	383.216	494.889	-3.3361
GPMDSDDSHGSVLR	y8-2	440.729	494.889	-3.3361
GPMDSDDSHGSVLR	y5-1	541.333	494.889	-3.3361
GPMDSDDSHGSVLR	y11-2	599.272	494.889	-3.3361
GPMDSDDSHGSVLR	y12-2	664.792	494.889	-3.3361
GPSFPEPLREEQDLER	y3-1	427.254	636.982	-3.3361
GPSFPEPLREEQDLER	y10-2	647.835	636.982	-3.3361
GPSFPEPLREEQDLER	y11-2	712.356	636.982	-3.3361
GPSFPEPLREEQDLER	y12-2	760.883	636.982	-3.3361
GPSFPEPLREEQDLER	y13-2	834.417	636.982	-3.3361
GPSFPEPLREEQDLER	y14-2	877.933	636.982	-3.3361
GPYESGSGHSSGLGHQESR	b3-1	318.145	646.957	-3.3361
GPYESGSGHSSGLGHQESR	y14-2	703.326	646.957	-3.3361
GPYESGSGHSSGLGHQESR	y6-1	723.341	646.957	-3.3361
GPYESGSGHSSGLGHQESR	y15-2	746.842	646.957	-3.3361
GPYESGSGHSSGLGHQESR	y16-2	811.363	646.957	-3.3361
GPYESGSGHSSGLGHQESR	y9-1	980.478	646.957	-3.3361
GPYESGSGHSSGLGHR	y5-1	549.313	532.246	-3.3361
GPYESGSGHSSGLGHR	y12-2	574.775	532.246	-3.3361
GPYESGSGHSSGLGHR	y6-1	636.345	532.246	-3.3361
GPYESGSGHSSGLGHR	y13-2	639.296	532.246	-3.3361
GPYESGSGHSSGLGHR	y14-2	720.828	532.246	-3.3361
GPYESGSGHSSGLGHR	y7-1	723.377	532.246	-3.3361
GQCIIHAENDEKPEGLSPNLNR	b3-1	346.118	834.407	-3.3361
GQCIIHAENDEKPEGLSPNLNR	y10-2	553.795	834.407	-3.3361
GQCIIHAENDEKPEGLSPNLNR	y8-1	880.487	834.407	-3.3361
GQCIIHAENDEKPEGLSPNLNR	y17-2	965.468	834.407	-3.3361
GQCIIHAENDEKPEGLSPNLNR	y10-1	1106.58	834.407	-3.3361
GQCIIHAENDEKPEGLSPNLNR	b11-1	1267.54	834.407	-3.3361
GQDHCGIESEVVAGIPR	b8-2	449.18	611.964	-3.3361
GQDHCGIESEVVAGIPR	y4-1	452.286	611.964	-3.3361
GQDHCGIESEVVAGIPR	b9-2	492.696	611.964	-3.3361
GQDHCGIESEVVAGIPR	y5-1	523.323	611.964	-3.3361
GQDHCGIESEVVAGIPR	y6-1	622.391	611.964	-3.3361
GQDHCGIESEVVAGIPR	y7-1	721.459	611.964	-3.3361
GQNRPGVQTQGQATGSAWVSSYDR	y5-1	637.282	854.077	-3.3361
GQNRPGVQTQGQATGSAWVSSYDR	y6-1	736.35	854.077	-3.3361
GQNRPGVQTQGQATGSAWVSSYDR	y7-1	922.429	854.077	-3.3361
GQNRPGVQTQGQATGSAWVSSYDR	y10-1	1137.52	854.077	-3.3361
GQNRPGVQTQGQATGSAWVSSYDR	y11-1	1238.57	854.077	-3.3361
GQNRPGVQTQGQATGSAWVSSYDR	y12-1	1309.6	854.077	-3.3361
GRPGLPGAAGAR	y3-1	313.186	363.877	-3.3361
GRPGLPGAAGAR	b4-1	368.204	363.877	-3.3361
GRPGLPGAAGAR	y4-1	384.223	363.877	-3.3361
GRPGLPGAAGAR	y5-1	455.26	363.877	-3.3361
GRPGLPGAAGAR	b5-1	481.288	363.877	-3.3361
GRPGLPGAAGAR	y6-1	512.281	363.877	-3.3361
GSAADSEESPAIEAIHLLR	y10-2	571.85	659.337	-3.3361
GSAADSEESPAIEAIHLLR	y11-2	615.366	659.337	-3.3361
GSAADSEESPAIEAIHLLR	y14-2	787.924	659.337	-3.3361
GSAADSEESPAIEAIHLLR	y15-2	845.438	659.337	-3.3361
GSAADSEESPAIEAIHLLR	y7-1	861.518	659.337	-3.3361
GSAADSEESPAIEAIHLLR	y10-1	1142.69	659.337	-3.3361
GSDHSASLEPGELAELVR	y9-2	497.284	626.314	-3.3361
GSDHSASLEPGELAELVR	y5-1	597.359	626.314	-3.3361
GSDHSASLEPGELAELVR	y6-1	710.443	626.314	-3.3361
GSDHSASLEPGELAELVR	b9-1	884.374	626.314	-3.3361
GSDHSASLEPGELAELVR	y8-1	896.508	626.314	-3.3361
GSDHSASLEPGELAELVR	y9-1	993.56	626.314	-3.3361
GSHPWQVALLSGNQLHCGGVLVNER	b3-1	282.12	913.465	-3.3361
GSHPWQVALLSGNQLHCGGVLVNER	y8-1	853.477	913.465	-3.3361
GSHPWQVALLSGNQLHCGGVLVNER	b8-1	863.416	913.465	-3.3361
GSHPWQVALLSGNQLHCGGVLVNER	y9-1	1013.51	913.465	-3.3361
GSHPWQVALLSGNQLHCGGVLVNER	y10-1	1150.57	913.465	-3.3361
GSHPWQVALLSGNQLHCGGVLVNER	y22-2	1229.14	913.465	-3.3361
GSPAINVAVHVFR	y3-1	431.264	459.594	-3.3361
GSPAINVAVHVFR	y8-2	476.274	459.594	-3.3361
GSPAINVAVHVFR	y4-1	568.323	459.594	-3.3361
GSPAINVAVHVFR	y5-1	667.391	459.594	-3.3361
GSPAINVAVHVFR	y6-1	738.428	459.594	-3.3361
GSPAINVAVHVFR	y8-1	951.54	459.594	-3.3361
GSPFPEVAESVQQELESYR	y3-1	435.223	721.347	-3.3361
GSPFPEVAESVQQELESYR	y4-1	564.265	721.347	-3.3361
GSPFPEVAESVQQELESYR	y5-1	677.349	721.347	-3.3361
GSPFPEVAESVQQELESYR	y6-1	806.392	721.347	-3.3361
GSPFPEVAESVQQELESYR	y7-1	934.45	721.347	-3.3361
GSPFPEVAESVQQELESYR	y8-1	1062.51	721.347	-3.3361
GSPGADGPAGAPGTPGPQGIAGQR	y8-2	418.734	695.011	-3.3361
GSPGADGPAGAPGTPGPQGIAGQR	y10-2	495.771	695.011	-3.3361
GSPGADGPAGAPGTPGPQGIAGQR	y6-1	611.35	695.011	-3.3361
GSPGADGPAGAPGTPGPQGIAGQR	y13-2	623.332	695.011	-3.3361
GSPGADGPAGAPGTPGPQGIAGQR	y14-2	658.851	695.011	-3.3361
GSPGADGPAGAPGTPGPQGIAGQR	y10-1	990.535	695.011	-3.3361
GSSHQVEYEILFPGCVLR	y6-2	356.196	701.019	-3.3361
GSSHQVEYEILFPGCVLR	y5-1	614.332	701.019	-3.3361
GSSHQVEYEILFPGCVLR	y6-1	711.385	701.019	-3.3361
GSSHQVEYEILFPGCVLR	y7-1	858.453	701.019	-3.3361
GSSHQVEYEILFPGCVLR	y8-1	971.537	701.019	-3.3361
GSSHQVEYEILFPGCVLR	b10-1	1130.51	701.019	-3.3361
GSTAPVGGGAFPTIVEREPWDGR	y11-2	684.351	789.397	-3.3361
GSTAPVGGGAFPTIVEREPWDGR	y15-2	870.441	789.397	-3.3361
GSTAPVGGGAFPTIVEREPWDGR	y16-2	898.951	789.397	-3.3361
GSTAPVGGGAFPTIVEREPWDGR	y17-2	927.462	789.397	-3.3361
GSTAPVGGGAFPTIVEREPWDGR	y18-2	976.996	789.397	-3.3361
GSTAPVGGGAFPTIVEREPWDGR	y19-2	1025.52	789.397	-3.3361
GTFSQLSELHCDKLHVDPENFR	y5-1	672.334	880.423	-3.3361
GTFSQLSELHCDKLHVDPENFR	y6-1	787.361	880.423	-3.3361
GTFSQLSELHCDKLHVDPENFR	y13-2	838.895	880.423	-3.3361
GTFSQLSELHCDKLHVDPENFR	y16-2	1003.47	880.423	-3.3361
GTFSQLSELHCDKLHVDPENFR	y8-1	1023.49	880.423	-3.3361
GTFSQLSELHCDKLHVDPENFR	y17-2	1060.02	880.423	-3.3361
GTPSIEDAESWHAKPMPR	y7-2	423.736	673.659	-3.3361
GTPSIEDAESWHAKPMPR	y4-1	510.273	673.659	-3.3361
GTPSIEDAESWHAKPMPR	y9-2	560.291	673.659	-3.3361
GTPSIEDAESWHAKPMPR	y10-2	624.813	673.659	-3.3361
GTPSIEDAESWHAKPMPR	y11-2	660.331	673.659	-3.3361
GTPSIEDAESWHAKPMPR	y14-2	838.908	673.659	-3.3361
GTVQALHATGAR	y6-2	311.668	397.887	-3.3361
GTVQALHATGAR	y4-1	414.233	397.887	-3.3361
GTVQALHATGAR	y5-1	485.271	397.887	-3.3361
GTVQALHATGAR	y6-1	622.33	397.887	-3.3361
GTVQALHATGAR	y7-1	735.414	397.887	-3.3361
GTVQALHATGAR	y8-1	806.451	397.887	-3.3361
GVEIEGPLSTETNWDIAHMISGFE	b12-2	607.301	881.422	-3.3361
GVEIEGPLSTETNWDIAHMISGFE	y14-2	830.38	881.422	-3.3361
GVEIEGPLSTETNWDIAHMISGFE	y7-1	830.393	881.422	-3.3361
GVEIEGPLSTETNWDIAHMISGFE	b20-2	1097.53	881.422	-3.3361
GVEIEGPLSTETNWDIAHMISGFE	b21-2	1141.04	881.422	-3.3361
GVEIEGPLSTETNWDIAHMISGFE	b22-2	1169.55	881.422	-3.3361
GVEKPPHLAALILAR	b7-2	373.203	532.327	-3.3361
GVEKPPHLAALILAR	b9-2	465.264	532.327	-3.3361
GVEKPPHLAALILAR	y11-2	591.373	532.327	-3.3361
GVEKPPHLAALILAR	y12-2	655.421	532.327	-3.3361
GVEKPPHLAALILAR	y6-1	666.454	532.327	-3.3361
GVEKPPHLAALILAR	y7-1	737.491	532.327	-3.3361
GVLIALLMGVNNNETCR	b3-1	270.181	628.662	-3.3361
GVLIALLMGVNNNETCR	y3-1	446.206	628.662	-3.3361
GVLIALLMGVNNNETCR	y6-1	803.334	628.662	-3.3361
GVLIALLMGVNNNETCR	y7-1	917.377	628.662	-3.3361
GVLIALLMGVNNNETCR	y9-1	1073.47	628.662	-3.3361
GVLIALLMGVNNNETCR	y10-1	1204.51	628.662	-3.3361
GVLLYGPPGTGKTMIAR	y10-2	521.291	580.995	-3.3361
GVLLYGPPGTGKTMIAR	y11-2	569.817	580.995	-3.3361
GVLLYGPPGTGKTMIAR	y12-2	598.328	580.995	-3.3361
GVLLYGPPGTGKTMIAR	y13-2	679.86	580.995	-3.3361
GVLLYGPPGTGKTMIAR	y14-2	736.402	580.995	-3.3361
GVLLYGPPGTGKTMIAR	y10-1	1041.57	580.995	-3.3361
GWSGFIQHHR	y5-2	350.697	412.208	-3.3361
GWSGFIQHHR	y7-2	452.742	412.208	-3.3361
GWSGFIQHHR	y3-1	459.245	412.208	-3.3361
GWSGFIQHHR	y8-2	496.258	412.208	-3.3361
GWSGFIQHHR	y4-1	587.304	412.208	-3.3361
GWSGFIQHHR	y5-1	700.388	412.208	-3.3361
GYGFVHFETQEAAER	y3-2	193.107	584.273	-3.3361
GYGFVHFETQEAAER	y3-1	385.207	584.273	-3.3361
GYGFVHFETQEAAER	y4-1	456.244	584.273	-3.3361
GYGFVHFETQEAAER	y11-2	663.819	584.273	-3.3361
GYGFVHFETQEAAER	y13-2	765.864	584.273	-3.3361
GYGFVHFETQEAAER	y9-1	1090.5	584.273	-3.3361
HAYGLGEHYNSVTR	b8-2	433.201	538.595	-3.3361
HAYGLGEHYNSVTR	y5-1	586.318	538.595	-3.3361
HAYGLGEHYNSVTR	y11-2	621.809	538.595	-3.3361
HAYGLGEHYNSVTR	y12-2	703.34	538.595	-3.3361
HAYGLGEHYNSVTR	b7-1	728.336	538.595	-3.3361
HAYGLGEHYNSVTR	y6-1	749.382	538.595	-3.3361
HDGASSDGHLAHIFR	b9-2	432.665	543.93	-3.3361
HDGASSDGHLAHIFR	y9-2	538.287	543.93	-3.3361
HDGASSDGHLAHIFR	y4-1	582.339	543.93	-3.3361
HDGASSDGHLAHIFR	y5-1	653.376	543.93	-3.3361
HDGASSDGHLAHIFR	y13-2	689.349	543.93	-3.3361
HDGASSDGHLAHIFR	y6-1	766.46	543.93	-3.3361
HDIAFVEFDNEVQAGAAR	y5-1	455.26	666.99	-3.3361
HDIAFVEFDNEVQAGAAR	y6-1	583.319	666.99	-3.3361
HDIAFVEFDNEVQAGAAR	b5-1	584.283	666.99	-3.3361
HDIAFVEFDNEVQAGAAR	y7-1	682.387	666.99	-3.3361
HDIAFVEFDNEVQAGAAR	b6-1	683.351	666.99	-3.3361
HDIAFVEFDNEVQAGAAR	b7-1	812.394	666.99	-3.3361
HDIAFVEFENDGQAGAAR	y4-1	384.223	652.974	-3.3361
HDIAFVEFENDGQAGAAR	y5-1	455.26	652.974	-3.3361
HDIAFVEFENDGQAGAAR	b5-1	584.283	652.974	-3.3361
HDIAFVEFENDGQAGAAR	b6-1	683.351	652.974	-3.3361
HDIAFVEFENDGQAGAAR	b7-1	812.394	652.974	-3.3361
HDIAFVEFENDGQAGAAR	y9-1	869.41	652.974	-3.3361
HEMLPASLIQAQR	y3-1	384.223	501.937	-3.3361
HEMLPASLIQAQR	b4-1	511.233	501.937	-3.3361
HEMLPASLIQAQR	y4-1	512.281	501.937	-3.3361
HEMLPASLIQAQR	y5-1	625.366	501.937	-3.3361
HEMLPASLIQAQR	b7-1	766.355	501.937	-3.3361
HEMLPASLIQAQR	b8-1	879.439	501.937	-3.3361
HFIDVGAGVIDEDYR	y4-1	592.26	572.614	-3.3361
HFIDVGAGVIDEDYR	b6-1	669.335	572.614	-3.3361
HFIDVGAGVIDEDYR	y5-1	707.287	572.614	-3.3361
HFIDVGAGVIDEDYR	b8-1	797.394	572.614	-3.3361
HFIDVGAGVIDEDYR	y6-1	820.371	572.614	-3.3361
HFIDVGAGVIDEDYR	b9-1	896.462	572.614	-3.3361
HGGTIPIVPTAEFQDR	y8-2	487.234	583.305	-3.3361
HGGTIPIVPTAEFQDR	y4-1	575.281	583.305	-3.3361
HGGTIPIVPTAEFQDR	b7-1	676.378	583.305	-3.3361
HGGTIPIVPTAEFQDR	y5-1	704.324	583.305	-3.3361
HGGTIPIVPTAEFQDR	y7-1	876.409	583.305	-3.3361
HGGTIPIVPTAEFQDR	y8-1	973.461	583.305	-3.3361
HGLLVPNNTTDQELQHIR	b4-1	421.256	699.035	-3.3361
HGLLVPNNTTDQELQHIR	b5-1	520.324	699.035	-3.3361
HGLLVPNNTTDQELQHIR	y5-1	676.413	699.035	-3.3361
HGLLVPNNTTDQELQHIR	y13-2	788.391	699.035	-3.3361
HGLLVPNNTTDQELQHIR	y8-1	1048.54	699.035	-3.3361
HGLLVPNNTTDQELQHIR	y9-1	1149.59	699.035	-3.3361
HGSGSGQSSSYSPYGSGSGWSSSR	y12-2	619.277	787	-3.3361
HGSGSGQSSSYSPYGSGSGWSSSR	y8-1	833.378	787	-3.3361
HGSGSGQSSSYSPYGSGSGWSSSR	y10-1	977.431	787	-3.3361
HGSGSGQSSSYSPYGSGSGWSSSR	b12-1	1122.44	787	-3.3361
HGSGSGQSSSYSPYGSGSGWSSSR	y11-1	1140.49	787	-3.3361
HGSGSGQSSSYSPYGSGSGWSSSR	y12-1	1237.55	787	-3.3361
HIQPGAFDTLDR	b3-1	379.209	460.57	-3.3361
HIQPGAFDTLDR	y4-1	514.286	460.57	-3.3361
HIQPGAFDTLDR	b5-1	533.283	460.57	-3.3361
HIQPGAFDTLDR	b6-1	604.32	460.57	-3.3361
HIQPGAFDTLDR	y5-1	629.313	460.57	-3.3361
HIQPGAFDTLDR	y6-1	776.381	460.57	-3.3361
HLAGLAELLPESR	b5-1	492.293	472.601	-3.3361
HLAGLAELLPESR	y4-1	498.255	472.601	-3.3361
HLAGLAELLPESR	b6-1	563.33	472.601	-3.3361
HLAGLAELLPESR	y5-1	611.339	472.601	-3.3361
HLAGLAELLPESR	b7-1	692.373	472.601	-3.3361
HLAGLAELLPESR	b8-1	805.457	472.601	-3.3361
HLEINPDHPIVETLR	y7-2	419.257	598.324	-3.3361
HLEINPDHPIVETLR	b8-2	478.733	598.324	-3.3361
HLEINPDHPIVETLR	y5-1	627.37	598.324	-3.3361
HLEINPDHPIVETLR	y13-2	771.911	598.324	-3.3361
HLEINPDHPIVETLR	b7-1	819.4	598.324	-3.3361
HLEINPDHPIVETLR	y7-1	837.507	598.324	-3.3361
HLPSTEPDPHVVR	y5-2	309.192	498.596	-3.3361
HLPSTEPDPHVVR	y3-1	383.264	498.596	-3.3361
HLPSTEPDPHVVR	y5-1	617.376	498.596	-3.3361
HLPSTEPDPHVVR	y11-2	622.319	498.596	-3.3361
HLPSTEPDPHVVR	y7-1	829.455	498.596	-3.3361
HLPSTEPDPHVVR	b8-1	877.405	498.596	-3.3361
HNIAYFPQIVSVAAR	y5-1	513.302	565.978	-3.3361
HNIAYFPQIVSVAAR	b5-1	599.294	565.978	-3.3361
HNIAYFPQIVSVAAR	y6-1	612.37	565.978	-3.3361
HNIAYFPQIVSVAAR	y7-1	725.454	565.978	-3.3361
HNIAYFPQIVSVAAR	b6-1	746.362	565.978	-3.3361
HNIAYFPQIVSVAAR	b8-1	971.473	565.978	-3.3361
HNSPSAAHFITR	y5-2	342.197	449.898	-3.3361
HNSPSAAHFITR	y3-1	399.259	449.898	-3.3361
HNSPSAAHFITR	y9-2	505.276	449.898	-3.3361
HNSPSAAHFITR	y4-1	546.327	449.898	-3.3361
HNSPSAAHFITR	b7-1	665.3	449.898	-3.3361
HNSPSAAHFITR	y5-1	683.386	449.898	-3.3361
HNYGVVESFTVQR	y4-1	513.302	515.928	-3.3361
HNYGVVESFTVQR	b5-1	571.262	515.928	-3.3361
HNYGVVESFTVQR	y5-1	660.37	515.928	-3.3361
HNYGVVESFTVQR	b6-1	670.331	515.928	-3.3361
HNYGVVESFTVQR	y6-1	747.402	515.928	-3.3361
HNYGVVESFTVQR	y7-1	876.445	515.928	-3.3361
HPASEAEIQPQTQVTLR	y8-2	476.776	639.002	-3.3361
HPASEAEIQPQTQVTLR	b7-1	722.31	639.002	-3.3361
HPASEAEIQPQTQVTLR	y6-1	727.434	639.002	-3.3361
HPASEAEIQPQTQVTLR	b8-1	835.394	639.002	-3.3361
HPASEAEIQPQTQVTLR	y8-1	952.545	639.002	-3.3361
HPASEAEIQPQTQVTLR	b9-1	963.453	639.002	-3.3361
HPPPPPFQNQQRPPR	y11-3	458.914	601.653	-3.3361
HPPPPPFQNQQRPPR	y12-3	491.265	601.653	-3.3361
HPPPPPFQNQQRPPR	y13-3	523.616	601.653	-3.3361
HPPPPPFQNQQRPPR	y11-2	687.867	601.653	-3.3361
HPPPPPFQNQQRPPR	y12-2	736.393	601.653	-3.3361
HPPPPPFQNQQRPPR	y13-2	784.92	601.653	-3.3361
HQASDSENEEPPKPR	y4-1	507.328	577.604	-3.3361
HQASDSENEEPPKPR	b5-1	539.221	577.604	-3.3361
HQASDSENEEPPKPR	y5-1	604.38	577.604	-3.3361
HQASDSENEEPPKPR	b7-1	755.295	577.604	-3.3361
HQASDSENEEPPKPR	b8-1	869.338	577.604	-3.3361
HQASDSENEEPPKPR	b9-1	998.381	577.604	-3.3361
HQDDLQDVIGR	y3-1	355.233	435.886	-3.3361
HQDDLQDVIGR	y4-1	454.301	435.886	-3.3361
HQDDLQDVIGR	b4-1	496.179	435.886	-3.3361
HQDDLQDVIGR	y5-1	569.328	435.886	-3.3361
HQDDLQDVIGR	b5-1	609.263	435.886	-3.3361
HQDDLQDVIGR	b7-1	852.348	435.886	-3.3361
HQEPVYSVAFSPDGR	y4-1	454.228	566.942	-3.3361
HQEPVYSVAFSPDGR	y5-1	541.26	566.942	-3.3361
HQEPVYSVAFSPDGR	b5-1	591.289	566.942	-3.3361
HQEPVYSVAFSPDGR	y6-1	688.329	566.942	-3.3361
HQEPVYSVAFSPDGR	b7-1	841.384	566.942	-3.3361
HQEPVYSVAFSPDGR	b9-1	1011.49	566.942	-3.3361
HQFLLTGDTQGR	b3-1	413.193	461.573	-3.3361
HQFLLTGDTQGR	y4-1	471.255	461.573	-3.3361
HQFLLTGDTQGR	b4-1	526.277	461.573	-3.3361
HQFLLTGDTQGR	y5-1	586.282	461.573	-3.3361
HQFLLTGDTQGR	y6-1	643.303	461.573	-3.3361
HQFLLTGDTQGR	y7-1	744.351	461.573	-3.3361
HSASDDYFIPSQAFLEAER	y10-2	579.295	731.676	-3.3361
HSASDDYFIPSQAFLEAER	b7-1	776.285	731.676	-3.3361
HSASDDYFIPSQAFLEAER	y7-1	845.439	731.676	-3.3361
HSASDDYFIPSQAFLEAER	b8-1	923.353	731.676	-3.3361
HSASDDYFIPSQAFLEAER	b9-1	1036.44	731.676	-3.3361
HSASDDYFIPSQAFLEAER	y10-1	1157.58	731.676	-3.3361
HSENETSDR	y5-2	309.142	362.156	-3.3361
HSENETSDR	b6-2	349.641	362.156	-3.3361
HSENETSDR	b3-1	354.141	362.156	-3.3361
HSENETSDR	y6-2	366.163	362.156	-3.3361
HSENETSDR	y3-1	387.186	362.156	-3.3361
HSENETSDR	b7-2	393.157	362.156	-3.3361
HSIFTPETNPR	b3-1	338.182	436.891	-3.3361
HSIFTPETNPR	y6-2	362.187	436.891	-3.3361
HSIFTPETNPR	b4-1	485.251	436.891	-3.3361
HSIFTPETNPR	y4-1	497.271	436.891	-3.3361
HSIFTPETNPR	y5-1	626.313	436.891	-3.3361
HSIFTPETNPR	y6-1	723.366	436.891	-3.3361
HSNLLYVNVIGLADDSVR	y6-1	672.319	665.689	-3.3361
HSNLLYVNVIGLADDSVR	b6-1	728.373	665.689	-3.3361
HSNLLYVNVIGLADDSVR	y8-1	842.424	665.689	-3.3361
HSNLLYVNVIGLADDSVR	b8-1	941.484	665.689	-3.3361
HSNLLYVNVIGLADDSVR	y9-1	955.508	665.689	-3.3361
HSNLLYVNVIGLADDSVR	b9-1	1040.55	665.689	-3.3361
HSSNPPLESHVGWVMDSR	b10-2	543.752	682.323	-3.3361
HSSNPPLESHVGWVMDSR	y14-2	810.397	682.323	-3.3361
HSSNPPLESHVGWVMDSR	y7-1	860.396	682.323	-3.3361
HSSNPPLESHVGWVMDSR	b16-2	887.404	682.323	-3.3361
HSSNPPLESHVGWVMDSR	b9-1	949.437	682.323	-3.3361
HSSNPPLESHVGWVMDSR	y8-1	959.464	682.323	-3.3361
HTDCVDTITCAPTEAIR	y6-2	348.699	657.304	-3.3361
HTDCVDTITCAPTEAIR	y6-1	696.391	657.304	-3.3361
HTDCVDTITCAPTEAIR	y7-1	767.429	657.304	-3.3361
HTDCVDTITCAPTEAIR	b7-1	829.314	657.304	-3.3361
HTDCVDTITCAPTEAIR	y8-1	927.459	657.304	-3.3361
HTDCVDTITCAPTEAIR	y9-1	1028.51	657.304	-3.3361
HTDCVDTITCAPTEAIRR	y12-2	699.874	709.338	-3.3361
HTDCVDTITCAPTEAIRR	y13-2	757.387	709.338	-3.3361
HTDCVDTITCAPTEAIRR	y14-2	806.921	709.338	-3.3361
HTDCVDTITCAPTEAIRR	y7-1	852.493	709.338	-3.3361
HTDCVDTITCAPTEAIRR	y15-2	886.937	709.338	-3.3361
HTDCVDTITCAPTEAIRR	y16-2	944.45	709.338	-3.3361
HVAGVLNGESVETSVLNYR	b5-1	464.262	685.356	-3.3361
HVAGVLNGESVETSVLNYR	y4-1	575.318	685.356	-3.3361
HVAGVLNGESVETSVLNYR	b6-1	577.346	685.356	-3.3361
HVAGVLNGESVETSVLNYR	y6-1	761.418	685.356	-3.3361
HVAGVLNGESVETSVLNYR	y7-1	862.466	685.356	-3.3361
HVAGVLNGESVETSVLNYR	y8-1	991.508	685.356	-3.3361
HVEDGNVTVQHAALSALR	y8-2	424.752	643.006	-3.3361
HVEDGNVTVQHAALSALR	y6-1	640.402	643.006	-3.3361
HVEDGNVTVQHAALSALR	y7-1	711.439	643.006	-3.3361
HVEDGNVTVQHAALSALR	y8-1	848.498	643.006	-3.3361
HVEDGNVTVQHAALSALR	y9-1	976.556	643.006	-3.3361
HVEDGNVTVQHAALSALR	b10-1	1079.51	643.006	-3.3361
IAEMMFGFVLDIPER	b8-2	464.209	593.301	-3.3361
IAEMMFGFVLDIPER	b10-2	570.285	593.301	-3.3361
IAEMMFGFVLDIPER	b5-1	576.252	593.301	-3.3361
IAEMMFGFVLDIPER	y10-2	601.826	593.301	-3.3361
IAEMMFGFVLDIPER	b11-2	627.799	593.301	-3.3361
IAEMMFGFVLDIPER	y13-2	797.388	593.301	-3.3361
IAGHPLAQNER	y7-2	419.226	405.887	-3.3361
IAGHPLAQNER	y3-1	428.213	405.887	-3.3361
IAGHPLAQNER	y4-1	556.271	405.887	-3.3361
IAGHPLAQNER	y5-1	627.308	405.887	-3.3361
IAGHPLAQNER	y6-1	740.392	405.887	-3.3361
IAGHPLAQNER	y7-1	837.445	405.887	-3.3361
IALETERPPQVEVHVWTIR	y4-1	585.338	761.754	-3.3361
IALETERPPQVEVHVWTIR	y17-3	700.381	761.754	-3.3361
IALETERPPQVEVHVWTIR	y6-1	821.466	761.754	-3.3361
IALETERPPQVEVHVWTIR	y15-2	929.004	761.754	-3.3361
IALETERPPQVEVHVWTIR	y16-2	993.525	761.754	-3.3361
IALETERPPQVEVHVWTIR	y8-1	1049.58	761.754	-3.3361
IALNLEGCALSQGSLR	b4-1	412.255	571.306	-3.3361
IALNLEGCALSQGSLR	y4-1	442.265	571.306	-3.3361
IALNLEGCALSQGSLR	b6-1	654.382	571.306	-3.3361
IALNLEGCALSQGSLR	y6-1	657.355	571.306	-3.3361
IALNLEGCALSQGSLR	y7-1	770.439	571.306	-3.3361
IALNLEGCALSQGSLR	b9-1	942.471	571.306	-3.3361
IAVAHNGELVNAAR	y4-1	441.244	482.268	-3.3361
IAVAHNGELVNAAR	y5-1	540.313	482.268	-3.3361
IAVAHNGELVNAAR	y10-2	545.785	482.268	-3.3361
IAVAHNGELVNAAR	b8-1	792.4	482.268	-3.3361
IAVAHNGELVNAAR	y8-1	839.461	482.268	-3.3361
IAVAHNGELVNAAR	y9-1	953.504	482.268	-3.3361
IAVVGAGIGGSAVAHFLQQHFGPR	y16-2	859.941	800.437	-3.3361
IAVVGAGIGGSAVAHFLQQHFGPR	y18-2	944.994	800.437	-3.3361
IAVVGAGIGGSAVAHFLQQHFGPR	y20-2	1009.02	800.437	-3.3361
IAVVGAGIGGSAVAHFLQQHFGPR	y21-2	1058.56	800.437	-3.3361
IAVVGAGIGGSAVAHFLQQHFGPR	y9-1	1139.6	800.437	-3.3361
IAVVGAGIGGSAVAHFLQQHFGPR	y11-1	1347.69	800.437	-3.3361
IDFGTHISGR	y3-1	329.181	371.529	-3.3361
IDFGTHISGR	y7-2	369.2	371.529	-3.3361
IDFGTHISGR	y4-1	442.265	371.529	-3.3361
IDFGTHISGR	y5-1	579.324	371.529	-3.3361
IDFGTHISGR	y6-1	680.371	371.529	-3.3361
IDFGTHISGR	y7-1	737.393	371.529	-3.3361
IDSVAVNISNLVLENQPPR	y3-1	379.233	696.716	-3.3361
IDSVAVNISNLVLENQPPR	y5-1	621.334	696.716	-3.3361
IDSVAVNISNLVLENQPPR	y6-1	750.377	696.716	-3.3361
IDSVAVNISNLVLENQPPR	y7-1	863.461	696.716	-3.3361
IDSVAVNISNLVLENQPPR	y8-1	962.529	696.716	-3.3361
IDSVAVNISNLVLENQPPR	b11-1	1126.61	696.716	-3.3361
IDTQDIEASHYR	b10-2	555.757	486.568	-3.3361
IDTQDIEASHYR	y4-1	572.281	486.568	-3.3361
IDTQDIEASHYR	y5-1	643.319	486.568	-3.3361
IDTQDIEASHYR	y6-1	772.361	486.568	-3.3361
IDTQDIEASHYR	y7-1	885.445	486.568	-3.3361
IDTQDIEASHYR	y8-1	1000.47	486.568	-3.3361
IEDDNDNAPYFEHR	y6-2	429.71	582.253	-3.3361
IEDDNDNAPYFEHR	y3-1	451.229	582.253	-3.3361
IEDDNDNAPYFEHR	y4-1	598.297	582.253	-3.3361
IEDDNDNAPYFEHR	y5-1	761.36	582.253	-3.3361
IEDDNDNAPYFEHR	y6-1	858.413	582.253	-3.3361
IEDDNDNAPYFEHR	y7-1	929.45	582.253	-3.3361
IEPEPFENCLLRPGSPAR	y11-2	625.837	698.022	-3.3361
IEPEPFENCLLRPGSPAR	y12-2	690.358	698.022	-3.3361
IEPEPFENCLLRPGSPAR	y13-2	763.892	698.022	-3.3361
IEPEPFENCLLRPGSPAR	y14-2	812.419	698.022	-3.3361
IEPEPFENCLLRPGSPAR	y15-2	876.94	698.022	-3.3361
IEPEPFENCLLRPGSPAR	y16-2	925.466	698.022	-3.3361
IETSYMDGTNRR	y5-2	307.174	484.897	-3.3361
IETSYMDGTNRR	b6-2	363.162	484.897	-3.3361
IETSYMDGTNRR	b8-2	449.187	484.897	-3.3361
IETSYMDGTNRR	y4-1	556.319	484.897	-3.3361
IETSYMDGTNRR	y10-2	605.779	484.897	-3.3361
IETSYMDGTNRR	y6-1	728.367	484.897	-3.3361
IFSSSEHAPPAATSR	y7-2	355.197	523.263	-3.3361
IFSSSEHAPPAATSR	y6-1	612.334	523.263	-3.3361
IFSSSEHAPPAATSR	y13-2	654.314	523.263	-3.3361
IFSSSEHAPPAATSR	y7-1	709.387	523.263	-3.3361
IFSSSEHAPPAATSR	y8-1	780.424	523.263	-3.3361
IFSSSEHAPPAATSR	y9-1	917.483	523.263	-3.3361
IFVGGIPHNCGETELR	y9-2	563.253	603.638	-3.3361
IFVGGIPHNCGETELR	y10-2	611.779	603.638	-3.3361
IFVGGIPHNCGETELR	y13-2	725.343	603.638	-3.3361
IFVGGIPHNCGETELR	y14-2	774.877	603.638	-3.3361
IFVGGIPHNCGETELR	y8-1	988.439	603.638	-3.3361
IFVGGIPHNCGETELR	y10-1	1222.55	603.638	-3.3361
IGLKDVITLR	y3-1	399.259	379.912	-3.3361
IGLKDVITLR	y4-1	512.343	379.912	-3.3361
IGLKDVITLR	y5-1	611.411	379.912	-3.3361
IGLKDVITLR	b6-1	626.387	379.912	-3.3361
IGLKDVITLR	y6-1	726.438	379.912	-3.3361
IGLKDVITLR	y7-1	854.533	379.912	-3.3361
IGSLGLGTGEDDDYVDDFNSTSHR	y5-1	597.298	860.717	-3.3361
IGSLGLGTGEDDDYVDDFNSTSHR	y6-1	711.341	860.717	-3.3361
IGSLGLGTGEDDDYVDDFNSTSHR	y8-1	973.436	860.717	-3.3361
IGSLGLGTGEDDDYVDDFNSTSHR	y18-2	1020.41	860.717	-3.3361
IGSLGLGTGEDDDYVDDFNSTSHR	y9-1	1088.46	860.717	-3.3361
IGSLGLGTGEDDDYVDDFNSTSHR	y10-1	1187.53	860.717	-3.3361
IIPVLLEHGLER	y8-2	488.776	466.95	-3.3361
IIPVLLEHGLER	y10-2	586.837	466.95	-3.3361
IIPVLLEHGLER	y5-1	621.334	466.95	-3.3361
IIPVLLEHGLER	y6-1	750.377	466.95	-3.3361
IIPVLLEHGLER	y7-1	863.461	466.95	-3.3361
IIPVLLEHGLER	y8-1	976.545	466.95	-3.3361
IKDMDLWEQQEEER	y4-1	572.255	620.289	-3.3361
IKDMDLWEQQEEER	y5-1	700.314	620.289	-3.3361
IKDMDLWEQQEEER	b6-1	716.365	620.289	-3.3361
IKDMDLWEQQEEER	y6-1	828.372	620.289	-3.3361
IKDMDLWEQQEEER	b7-1	902.444	620.289	-3.3361
IKDMDLWEQQEEER	y7-1	957.415	620.289	-3.3361
IKPDEDLPSPGAR	y3-1	313.186	468.917	-3.3361
IKPDEDLPSPGAR	y4-1	410.239	468.917	-3.3361
IKPDEDLPSPGAR	y5-1	497.271	468.917	-3.3361
IKPDEDLPSPGAR	y6-1	594.323	468.917	-3.3361
IKPDEDLPSPGAR	b6-1	698.336	468.917	-3.3361
IKPDEDLPSPGAR	b7-1	811.42	468.917	-3.3361
ILGGVISAISEAAAQYNPEPPPPR	b5-1	440.287	819.772	-3.3361
ILGGVISAISEAAAQYNPEPPPPR	b12-2	556.322	819.772	-3.3361
ILGGVISAISEAAAQYNPEPPPPR	y5-1	573.338	819.772	-3.3361
ILGGVISAISEAAAQYNPEPPPPR	y7-1	799.434	819.772	-3.3361
ILGGVISAISEAAAQYNPEPPPPR	y8-1	913.477	819.772	-3.3361
ILGGVISAISEAAAQYNPEPPPPR	y9-1	1076.54	819.772	-3.3361
ILGSASPEEEQEKPILDRPTR	y4-1	539.329	792.42	-3.3361
ILGSASPEEEQEKPILDRPTR	y13-2	810.933	792.42	-3.3361
ILGSASPEEEQEKPILDRPTR	y15-2	923.98	792.42	-3.3361
ILGSASPEEEQEKPILDRPTR	y16-2	967.496	792.42	-3.3361
ILGSASPEEEQEKPILDRPTR	y17-2	1003.01	792.42	-3.3361
ILGSASPEEEQEKPILDRPTR	y19-2	1075.04	792.42	-3.3361
ILHECDLQTER	b3-1	364.234	475.234	-3.3361
ILHECDLQTER	b6-2	384.671	475.234	-3.3361
ILHECDLQTER	y3-1	415.217	475.234	-3.3361
ILHECDLQTER	y4-1	543.276	475.234	-3.3361
ILHECDLQTER	b6-1	768.335	475.234	-3.3361
ILHECDLQTER	b7-1	881.419	475.234	-3.3361
ILLNACCPGWVR	b9-2	443.22	452.238	-3.3361
ILLNACCPGWVR	b4-1	454.302	452.238	-3.3361
ILLNACCPGWVR	y3-1	470.275	452.238	-3.3361
ILLNACCPGWVR	y9-2	508.227	452.238	-3.3361
ILLNACCPGWVR	y5-1	624.349	452.238	-3.3361
ILLNACCPGWVR	y6-1	727.358	452.238	-3.3361
IMDLYGQPEPVKPFLFYR	y11-2	701.891	741.723	-3.3361
IMDLYGQPEPVKPFLFYR	y13-2	794.432	741.723	-3.3361
IMDLYGQPEPVKPFLFYR	y6-1	852.464	741.723	-3.3361
IMDLYGQPEPVKPFLFYR	y14-2	875.963	741.723	-3.3361
IMDLYGQPEPVKPFLFYR	y15-2	932.505	741.723	-3.3361
IMDLYGQPEPVKPFLFYR	y16-2	990.019	741.723	-3.3361
IPACIAGERR	y6-2	356.21	384.878	-3.3361
IPACIAGERR	y7-2	436.226	384.878	-3.3361
IPACIAGERR	y8-2	471.744	384.878	-3.3361
IPACIAGERR	y4-1	527.292	384.878	-3.3361
IPACIAGERR	y5-1	598.33	384.878	-3.3361
IPACIAGERR	y6-1	711.414	384.878	-3.3361
IPGMLIIDTPGHESFSNLR	b4-1	399.206	703.034	-3.3361
IPGMLIIDTPGHESFSNLR	y10-2	577.285	703.034	-3.3361
IPGMLIIDTPGHESFSNLR	y11-2	627.809	703.034	-3.3361
IPGMLIIDTPGHESFSNLR	y13-2	741.864	703.034	-3.3361
IPGMLIIDTPGHESFSNLR	y14-2	798.406	703.034	-3.3361
IPGMLIIDTPGHESFSNLR	y10-1	1153.56	703.034	-3.3361
IPIHNEDITYDELVLMMQR	y4-1	575.267	780.725	-3.3361
IPIHNEDITYDELVLMMQR	b11-2	656.314	780.725	-3.3361
IPIHNEDITYDELVLMMQR	y5-1	688.351	780.725	-3.3361
IPIHNEDITYDELVLMMQR	y6-1	787.419	780.725	-3.3361
IPIHNEDITYDELVLMMQR	b8-1	932.484	780.725	-3.3361
IPIHNEDITYDELVLMMQR	b12-1	1440.66	780.725	-3.3361
IPVDEEAFVIDFKPR	y3-1	410.275	595.653	-3.3361
IPVDEEAFVIDFKPR	y9-2	551.818	595.653	-3.3361
IPVDEEAFVIDFKPR	y5-1	672.37	595.653	-3.3361
IPVDEEAFVIDFKPR	y12-2	738.374	595.653	-3.3361
IPVDEEAFVIDFKPR	y6-1	785.454	595.653	-3.3361
IPVDEEAFVIDFKPR	y13-2	787.908	595.653	-3.3361
IQALQQQADEAEDRAQGLQR	y13-2	734.854	760.052	-3.3361
IQALQQQADEAEDRAQGLQR	y14-2	798.884	760.052	-3.3361
IQALQQQADEAEDRAQGLQR	y15-2	862.913	760.052	-3.3361
IQALQQQADEAEDRAQGLQR	y16-2	926.942	760.052	-3.3361
IQALQQQADEAEDRAQGLQR	y17-2	983.484	760.052	-3.3361
IQALQQQADEAEDRAQGLQR	y18-2	1019	760.052	-3.3361
IQYQLVDISQDNALRDEMR	y3-1	445.21	773.054	-3.3361
IQYQLVDISQDNALRDEMR	y12-2	729.356	773.054	-3.3361
IQYQLVDISQDNALRDEMR	y13-2	786.869	773.054	-3.3361
IQYQLVDISQDNALRDEMR	y14-2	836.403	773.054	-3.3361
IQYQLVDISQDNALRDEMR	y15-2	892.945	773.054	-3.3361
IQYQLVDISQDNALRDEMR	y17-2	1038.51	773.054	-3.3361
IRVDILENQAMDVSNQLAR	b9-2	541.304	732.387	-3.3361
IRVDILENQAMDVSNQLAR	y6-1	698.382	732.387	-3.3361
IRVDILENQAMDVSNQLAR	b7-1	839.499	732.387	-3.3361
IRVDILENQAMDVSNQLAR	y9-1	1043.52	732.387	-3.3361
IRVDILENQAMDVSNQLAR	y10-1	1114.55	732.387	-3.3361
IRVDILENQAMDVSNQLAR	b10-1	1152.64	732.387	-3.3361
ISHLSGSGSGDER	b3-1	338.182	437.877	-3.3361
ISHLSGSGSGDER	y3-1	429.197	437.877	-3.3361
ISHLSGSGSGDER	y4-1	486.218	437.877	-3.3361
ISHLSGSGSGDER	y5-1	573.25	437.877	-3.3361
ISHLSGSGSGDER	y6-1	630.272	437.877	-3.3361
ISHLSGSGSGDER	b8-1	739.373	437.877	-3.3361
ISLLLDPGSFVESDMFVEHR	b3-1	314.207	767.72	-3.3361
ISLLLDPGSFVESDMFVEHR	b4-1	427.291	767.72	-3.3361
ISLLLDPGSFVESDMFVEHR	y14-2	823.879	767.72	-3.3361
ISLLLDPGSFVESDMFVEHR	y15-2	881.392	767.72	-3.3361
ISLLLDPGSFVESDMFVEHR	y17-2	994.477	767.72	-3.3361
ISLLLDPGSFVESDMFVEHR	y9-1	1159.51	767.72	-3.3361
ISLSGVHHFAR	y5-2	339.179	411.896	-3.3361
ISLSGVHHFAR	y3-1	403.233	411.896	-3.3361
ISLSGVHHFAR	y8-2	460.74	411.896	-3.3361
ISLSGVHHFAR	y4-1	540.292	411.896	-3.3361
ISLSGVHHFAR	y5-1	677.351	411.896	-3.3361
ISLSGVHHFAR	y8-1	920.472	411.896	-3.3361
ISMSHEEEPLGTAGPLALAR	b9-2	520.721	697.026	-3.3361
ISMSHEEEPLGTAGPLALAR	y6-1	650.422	697.026	-3.3361
ISMSHEEEPLGTAGPLALAR	y7-1	707.444	697.026	-3.3361
ISMSHEEEPLGTAGPLALAR	y8-1	778.481	697.026	-3.3361
ISMSHEEEPLGTAGPLALAR	y10-1	936.55	697.026	-3.3361
ISMSHEEEPLGTAGPLALAR	b8-1	943.383	697.026	-3.3361
ISPIQKPQGLDPVEILQER	y8-2	497.284	724.075	-3.3361
ISPIQKPQGLDPVEILQER	y5-1	668.397	724.075	-3.3361
ISPIQKPQGLDPVEILQER	y6-1	797.439	724.075	-3.3361
ISPIQKPQGLDPVEILQER	y15-2	880.482	724.075	-3.3361
ISPIQKPQGLDPVEILQER	y17-2	985.551	724.075	-3.3361
ISPIQKPQGLDPVEILQER	y8-1	993.56	724.075	-3.3361
ITCAKQDSCR	y6-2	402.189	416.861	-3.3361
ITCAKQDSCR	y3-1	432.19	416.861	-3.3361
ITCAKQDSCR	y7-2	437.707	416.861	-3.3361
ITCAKQDSCR	y8-2	517.723	416.861	-3.3361
ITCAKQDSCR	y4-1	547.217	416.861	-3.3361
ITCAKQDSCR	y5-1	675.275	416.861	-3.3361
ITDNMFCAGYKPDEGKR	y4-1	499.286	671.313	-3.3361
ITDNMFCAGYKPDEGKR	y11-2	645.81	671.313	-3.3361
ITDNMFCAGYKPDEGKR	y6-1	711.366	671.313	-3.3361
ITDNMFCAGYKPDEGKR	y12-2	719.345	671.313	-3.3361
ITDNMFCAGYKPDEGKR	y14-2	841.886	671.313	-3.3361
ITDNMFCAGYKPDEGKR	y15-2	899.4	671.313	-3.3361
ITENIGCVMTGMTADSR	y4-1	458.223	622.619	-3.3361
ITENIGCVMTGMTADSR	y5-1	559.271	622.619	-3.3361
ITENIGCVMTGMTADSR	y6-1	690.311	622.619	-3.3361
ITENIGCVMTGMTADSR	y7-1	747.333	622.619	-3.3361
ITENIGCVMTGMTADSR	y8-1	848.381	622.619	-3.3361
ITENIGCVMTGMTADSR	y9-1	979.421	622.619	-3.3361
ITKPGSIDSNNQLFAPGGR	y5-1	467.26	661.349	-3.3361
ITKPGSIDSNNQLFAPGGR	b6-1	584.34	661.349	-3.3361
ITKPGSIDSNNQLFAPGGR	y6-1	614.328	661.349	-3.3361
ITKPGSIDSNNQLFAPGGR	b12-2	628.317	661.349	-3.3361
ITKPGSIDSNNQLFAPGGR	y12-2	643.312	661.349	-3.3361
ITKPGSIDSNNQLFAPGGR	y12-1	1285.62	661.349	-3.3361
IVAERPGTNSTGPAPMAPPR	y6-2	339.685	677.022	-3.3361
IVAERPGTNSTGPAPMAPPR	y8-1	846.453	677.022	-3.3361
IVAERPGTNSTGPAPMAPPR	y9-1	903.474	677.022	-3.3361
IVAERPGTNSTGPAPMAPPR	y18-2	908.954	677.022	-3.3361
IVAERPGTNSTGPAPMAPPR	b11-1	1126.59	677.022	-3.3361
IVAERPGTNSTGPAPMAPPR	b12-1	1183.61	677.022	-3.3361
IVLGQEQDSYGGKFDR	y11-2	656.296	607.972	-3.3361
IVLGQEQDSYGGKFDR	y6-1	689.36	607.972	-3.3361
IVLGQEQDSYGGKFDR	y13-2	748.836	607.972	-3.3361
IVLGQEQDSYGGKFDR	y14-2	805.378	607.972	-3.3361
IVLGQEQDSYGGKFDR	y8-1	939.456	607.972	-3.3361
IVLGQEQDSYGGKFDR	y9-1	1054.48	607.972	-3.3361
IVNHPTMLQDPDVR	y4-1	496.275	548.952	-3.3361
IVNHPTMLQDPDVR	y5-1	611.302	548.952	-3.3361
IVNHPTMLQDPDVR	y6-1	739.361	548.952	-3.3361
IVNHPTMLQDPDVR	b7-1	793.403	548.952	-3.3361
IVNHPTMLQDPDVR	b8-1	906.487	548.952	-3.3361
IVNHPTMLQDPDVR	y10-1	1181.59	548.952	-3.3361
IWCHQCTGFGGCSHGSR	y8-2	414.176	672.947	-3.3361
IWCHQCTGFGGCSHGSR	y7-1	770.324	672.947	-3.3361
IWCHQCTGFGGCSHGSR	y14-2	779.319	672.947	-3.3361
IWCHQCTGFGGCSHGSR	y8-1	827.345	672.947	-3.3361
IWCHQCTGFGGCSHGSR	y15-2	859.334	672.947	-3.3361
IWCHQCTGFGGCSHGSR	y10-1	1031.44	672.947	-3.3361
IWHHTFYNELR	y4-1	541.297	509.257	-3.3361
IWHHTFYNELR	y9-2	613.801	509.257	-3.3361
IWHHTFYNELR	y5-1	704.36	509.257	-3.3361
IWHHTFYNELR	y6-1	851.429	509.257	-3.3361
IWHHTFYNELR	y7-1	952.476	509.257	-3.3361
IWHHTFYNELR	y8-1	1089.54	509.257	-3.3361
IYITLTGVHQVPTENVQVHFTER	y5-1	699.345	897.809	-3.3361
IYITLTGVHQVPTENVQVHFTER	y6-1	798.413	897.809	-3.3361
IYITLTGVHQVPTENVQVHFTER	y7-1	926.472	897.809	-3.3361
IYITLTGVHQVPTENVQVHFTER	y20-2	1151.59	897.809	-3.3361
IYITLTGVHQVPTENVQVHFTER	y21-2	1208.14	897.809	-3.3361
IYITLTGVHQVPTENVQVHFTER	y12-1	1466.73	897.809	-3.3361
KDDEAEWQELQQSIQR	y4-1	513.302	671.656	-3.3361
KDDEAEWQELQQSIQR	y5-1	641.36	671.656	-3.3361
KDDEAEWQELQQSIQR	b6-1	688.278	671.656	-3.3361
KDDEAEWQELQQSIQR	y6-1	769.419	671.656	-3.3361
KDDEAEWQELQQSIQR	y7-1	882.503	671.656	-3.3361
KDDEAEWQELQQSIQR	b9-1	1131.46	671.656	-3.3361
KDDEEEDPLDQLISR	y3-1	385.243	604.623	-3.3361
KDDEEEDPLDQLISR	y8-2	476.279	604.623	-3.3361
KDDEEEDPLDQLISR	y4-1	498.327	604.623	-3.3361
KDDEEEDPLDQLISR	y5-1	626.386	604.623	-3.3361
KDDEEEDPLDQLISR	y6-1	741.413	604.623	-3.3361
KDDEEEDPLDQLISR	b7-1	861.311	604.623	-3.3361
KLDPDSIPSPIQVIENDR	y4-1	543.24	682.696	-3.3361
KLDPDSIPSPIQVIENDR	y5-1	656.324	682.696	-3.3361
KLDPDSIPSPIQVIENDR	y6-1	755.392	682.696	-3.3361
KLDPDSIPSPIQVIENDR	b7-1	769.409	682.696	-3.3361
KLDPDSIPSPIQVIENDR	y7-1	883.451	682.696	-3.3361
KLDPDSIPSPIQVIENDR	b9-1	953.494	682.696	-3.3361
KNFAPGETPAAIANSSGQPYQPLR	y3-1	395.264	842.099	-3.3361
KNFAPGETPAAIANSSGQPYQPLR	b4-1	461.251	842.099	-3.3361
KNFAPGETPAAIANSSGQPYQPLR	y6-1	783.439	842.099	-3.3361
KNFAPGETPAAIANSSGQPYQPLR	y8-1	968.519	842.099	-3.3361
KNFAPGETPAAIANSSGQPYQPLR	b11-1	1084.54	842.099	-3.3361
KNFAPGETPAAIANSSGQPYQPLR	y10-1	1142.58	842.099	-3.3361
KPPGPPPGPPPPQVVQMYGR	b9-2	413.235	702.711	-3.3361
KPPGPPPGPPPPQVVQMYGR	b10-2	461.761	702.711	-3.3361
KPPGPPPGPPPPQVVQMYGR	y11-2	641.336	702.711	-3.3361
KPPGPPPGPPPPQVVQMYGR	b8-1	728.409	702.711	-3.3361
KPPGPPPGPPPPQVVQMYGR	y9-1	1087.56	702.711	-3.3361
KPPGPPPGPPPPQVVQMYGR	y10-1	1184.61	702.711	-3.3361
KPSPSESPEPWKPFPAVSPEPR	y8-1	862.466	819.421	-3.3361
KPSPSESPEPWKPFPAVSPEPR	b9-1	939.442	819.421	-3.3361
KPSPSESPEPWKPFPAVSPEPR	y19-2	1072.54	819.421	-3.3361
KPSPSESPEPWKPFPAVSPEPR	y10-1	1106.59	819.421	-3.3361
KPSPSESPEPWKPFPAVSPEPR	y20-2	1116.05	819.421	-3.3361
KPSPSESPEPWKPFPAVSPEPR	b11-1	1222.57	819.421	-3.3361
KPVVNIITPSHVEER	y7-2	432.216	576.661	-3.3361
KPVVNIITPSHVEER	y4-1	542.281	576.661	-3.3361
KPVVNIITPSHVEER	b6-1	651.419	576.661	-3.3361
KPVVNIITPSHVEER	y7-1	863.425	576.661	-3.3361
KPVVNIITPSHVEER	y8-1	964.472	576.661	-3.3361
KPVVNIITPSHVEER	y9-1	1077.56	576.661	-3.3361
KREELSNVLAAMR	y3-1	387.205	509.616	-3.3361
KREELSNVLAAMR	y4-1	458.242	509.616	-3.3361
KREELSNVLAAMR	b8-2	478.762	509.616	-3.3361
KREELSNVLAAMR	y5-1	571.326	509.616	-3.3361
KREELSNVLAAMR	b5-1	656.373	509.616	-3.3361
KREELSNVLAAMR	y6-1	670.394	509.616	-3.3361
KSEEEIDFLR	y5-2	337.199	425.887	-3.3361
KSEEEIDFLR	y3-1	445.28	425.887	-3.3361
KSEEEIDFLR	b4-1	474.219	425.887	-3.3361
KSEEEIDFLR	y4-1	560.307	425.887	-3.3361
KSEEEIDFLR	b5-1	603.262	425.887	-3.3361
KSEEEIDFLR	y5-1	673.391	425.887	-3.3361
KTQEQLALEMAELTAR	y5-1	599.339	614.66	-3.3361
KTQEQLALEMAELTAR	y6-1	670.376	614.66	-3.3361
KTQEQLALEMAELTAR	b7-1	799.431	614.66	-3.3361
KTQEQLALEMAELTAR	y7-1	801.416	614.66	-3.3361
KTQEQLALEMAELTAR	y8-1	930.459	614.66	-3.3361
KTQEQLALEMAELTAR	b9-1	1041.56	614.66	-3.3361
KYQLNLPPYPDTECVYR	y8-2	525.233	722.69	-3.3361
KYQLNLPPYPDTECVYR	y5-1	736.332	722.69	-3.3361
KYQLNLPPYPDTECVYR	y6-1	837.38	722.69	-3.3361
KYQLNLPPYPDTECVYR	y7-1	952.407	722.69	-3.3361
KYQLNLPPYPDTECVYR	y8-1	1049.46	722.69	-3.3361
KYQLNLPPYPDTECVYR	y9-1	1212.52	722.69	-3.3361
LAASTEPQGPRPVLGR	b4-1	343.198	553.645	-3.3361
LAASTEPQGPRPVLGR	y10-2	543.824	553.645	-3.3361
LAASTEPQGPRPVLGR	y11-2	608.345	553.645	-3.3361
LAASTEPQGPRPVLGR	y12-2	658.869	553.645	-3.3361
LAASTEPQGPRPVLGR	y13-2	702.385	553.645	-3.3361
LAASTEPQGPRPVLGR	y14-2	737.904	553.645	-3.3361
LAGLKPGTVYFVQVR	y4-1	511.323	553.327	-3.3361
LAGLKPGTVYFVQVR	y5-1	658.391	553.327	-3.3361
LAGLKPGTVYFVQVR	y13-2	737.426	553.327	-3.3361
LAGLKPGTVYFVQVR	y6-1	821.454	553.327	-3.3361
LAGLKPGTVYFVQVR	b9-1	837.519	553.327	-3.3361
LAGLKPGTVYFVQVR	y10-1	1175.64	553.327	-3.3361
LATAMQEGEYDAERPPSKPPPVELR	b7-2	373.181	931.137	-3.3361
LATAMQEGEYDAERPPSKPPPVELR	b6-1	616.312	931.137	-3.3361
LATAMQEGEYDAERPPSKPPPVELR	y13-2	756.432	931.137	-3.3361
LATAMQEGEYDAERPPSKPPPVELR	y8-1	945.576	931.137	-3.3361
LATAMQEGEYDAERPPSKPPPVELR	b19-2	1036.49	931.137	-3.3361
LATAMQEGEYDAERPPSKPPPVELR	y23-2	1304.14	931.137	-3.3361
LCAAAASILGKPADR	y4-1	468.244	508.613	-3.3361
LCAAAASILGKPADR	y11-2	554.821	508.613	-3.3361
LCAAAASILGKPADR	y12-2	590.34	508.613	-3.3361
LCAAAASILGKPADR	y13-2	625.858	508.613	-3.3361
LCAAAASILGKPADR	y6-1	653.36	508.613	-3.3361
LCAAAASILGKPADR	y7-1	766.445	508.613	-3.3361
LDALVAEEHLTVDAR	b3-1	300.155	554.629	-3.3361
LDALVAEEHLTVDAR	y9-2	540.271	554.629	-3.3361
LDALVAEEHLTVDAR	y10-2	575.79	554.629	-3.3361
LDALVAEEHLTVDAR	y11-2	625.324	554.629	-3.3361
LDALVAEEHLTVDAR	y12-2	681.866	554.629	-3.3361
LDALVAEEHLTVDAR	y13-2	717.385	554.629	-3.3361
LEEQRPER	y4-2	284.165	356.189	-3.3361
LEEQRPER	y5-2	348.195	356.189	-3.3361
LEEQRPER	y3-1	411.223	356.189	-3.3361
LEEQRPER	y6-2	412.716	356.189	-3.3361
LEEQRPER	y4-1	567.324	356.189	-3.3361
LEEQRPER	y5-1	695.382	356.189	-3.3361
LEHTHFFSR	y5-2	352.181	395.201	-3.3361
LEHTHFFSR	y3-1	419.228	395.201	-3.3361
LEHTHFFSR	y7-2	471.234	395.201	-3.3361
LEHTHFFSR	y4-1	566.296	395.201	-3.3361
LEHTHFFSR	y5-1	703.355	395.201	-3.3361
LEHTHFFSR	y6-1	804.403	395.201	-3.3361
LFKPPQPPAR	y6-2	338.194	387.565	-3.3361
LFKPPQPPAR	y3-1	353.217	387.565	-3.3361
LFKPPQPPAR	y4-1	450.27	387.565	-3.3361
LFKPPQPPAR	y5-1	578.328	387.565	-3.3361
LFKPPQPPAR	y6-1	675.381	387.565	-3.3361
LFKPPQPPAR	y7-1	772.434	387.565	-3.3361
LGAPQQPGPGPPPSR	y7-2	359.2	489.264	-3.3361
LGAPQQPGPGPPPSR	y4-1	466.265	489.264	-3.3361
LGAPQQPGPGPPPSR	y5-1	563.318	489.264	-3.3361
LGAPQQPGPGPPPSR	y6-1	620.339	489.264	-3.3361
LGAPQQPGPGPPPSR	y7-1	717.392	489.264	-3.3361
LGAPQQPGPGPPPSR	y9-1	871.466	489.264	-3.3361
LGCSLNQNSVPDIHGVEAPAR	y9-2	480.268	748.707	-3.3361
LGCSLNQNSVPDIHGVEAPAR	y11-2	586.308	748.707	-3.3361
LGCSLNQNSVPDIHGVEAPAR	y7-1	709.387	748.707	-3.3361
LGCSLNQNSVPDIHGVEAPAR	y8-1	846.446	748.707	-3.3361
LGCSLNQNSVPDIHGVEAPAR	y16-2	857.431	748.707	-3.3361
LGCSLNQNSVPDIHGVEAPAR	y11-1	1171.61	748.707	-3.3361
LGETNPADSKPGTIR	y10-2	526.292	522.61	-3.3361
LGETNPADSKPGTIR	y5-1	553.333	522.61	-3.3361
LGETNPADSKPGTIR	y11-2	583.314	522.61	-3.3361
LGETNPADSKPGTIR	y12-2	633.837	522.61	-3.3361
LGETNPADSKPGTIR	y7-1	768.46	522.61	-3.3361
LGETNPADSKPGTIR	y10-1	1051.58	522.61	-3.3361
LGGLRPESPESLTSVSR	y4-1	458.26	598.991	-3.3361
LGGLRPESPESLTSVSR	y9-2	493.263	598.991	-3.3361
LGGLRPESPESLTSVSR	y5-1	559.307	598.991	-3.3361
LGGLRPESPESLTSVSR	b11-2	562.291	598.991	-3.3361
LGGLRPESPESLTSVSR	b8-1	810.447	598.991	-3.3361
LGGLRPESPESLTSVSR	y15-2	812.93	598.991	-3.3361
LGHGYHTLEDQALYNR	y3-1	462.233	632.979	-3.3361
LGHGYHTLEDQALYNR	y4-1	575.318	632.979	-3.3361
LGHGYHTLEDQALYNR	y5-1	646.355	632.979	-3.3361
LGHGYHTLEDQALYNR	y6-1	774.413	632.979	-3.3361
LGHGYHTLEDQALYNR	y7-1	889.44	632.979	-3.3361
LGHGYHTLEDQALYNR	y8-1	1018.48	632.979	-3.3361
LGHPEALSAGTGSPQPPSFTYAQQR	y10-2	602.803	869.766	-3.3361
LGHPEALSAGTGSPQPPSFTYAQQR	b7-1	718.388	869.766	-3.3361
LGHPEALSAGTGSPQPPSFTYAQQR	y9-1	1107.55	869.766	-3.3361
LGHPEALSAGTGSPQPPSFTYAQQR	b13-1	1178.58	869.766	-3.3361
LGHPEALSAGTGSPQPPSFTYAQQR	y10-1	1204.6	869.766	-3.3361
LGHPEALSAGTGSPQPPSFTYAQQR	b15-1	1403.69	869.766	-3.3361
LGHYATQLQNTYDR	y3-1	463.217	563.945	-3.3361
LGHYATQLQNTYDR	y5-1	678.308	563.945	-3.3361
LGHYATQLQNTYDR	b7-1	771.378	563.945	-3.3361
LGHYATQLQNTYDR	y6-1	806.367	563.945	-3.3361
LGHYATQLQNTYDR	b8-1	884.462	563.945	-3.3361
LGHYATQLQNTYDR	y7-1	919.451	563.945	-3.3361
LHALVVGPGLGR	b3-1	322.187	400.248	-3.3361
LHALVVGPGLGR	y4-1	412.254	400.248	-3.3361
LHALVVGPGLGR	b4-1	435.271	400.248	-3.3361
LHALVVGPGLGR	y5-1	509.307	400.248	-3.3361
LHALVVGPGLGR	b5-1	534.34	400.248	-3.3361
LHALVVGPGLGR	y6-1	566.328	400.248	-3.3361
LHGSVGGAQNLSALGALVSLSNAR	y4-1	457.239	768.088	-3.3361
LHGSVGGAQNLSALGALVSLSNAR	y6-1	657.355	768.088	-3.3361
LHGSVGGAQNLSALGALVSLSNAR	b16-2	717.378	768.088	-3.3361
LHGSVGGAQNLSALGALVSLSNAR	y7-1	756.424	768.088	-3.3361
LHGSVGGAQNLSALGALVSLSNAR	y8-1	869.508	768.088	-3.3361
LHGSVGGAQNLSALGALVSLSNAR	y10-1	997.566	768.088	-3.3361
LHIDEMDSVPTVR	y3-1	385.243	507.925	-3.3361
LHIDEMDSVPTVR	y4-1	482.296	507.925	-3.3361
LHIDEMDSVPTVR	b5-1	608.304	507.925	-3.3361
LHIDEMDSVPTVR	b6-1	739.344	507.925	-3.3361
LHIDEMDSVPTVR	b7-1	854.371	507.925	-3.3361
LHIDEMDSVPTVR	b8-1	941.403	507.925	-3.3361
LHVGNYNGTAGDALR	y3-1	369.248	523.267	-3.3361
LHVGNYNGTAGDALR	y4-1	484.275	523.267	-3.3361
LHVGNYNGTAGDALR	y5-1	541.297	523.267	-3.3361
LHVGNYNGTAGDALR	y6-1	612.334	523.267	-3.3361
LHVGNYNGTAGDALR	b6-1	684.346	523.267	-3.3361
LHVGNYNGTAGDALR	y8-1	770.403	523.267	-3.3361
LIAYQEPADDSSFSLSQEVLR	y5-1	654.381	793.397	-3.3361
LIAYQEPADDSSFSLSQEVLR	b6-1	718.377	793.397	-3.3361
LIAYQEPADDSSFSLSQEVLR	y6-1	741.413	793.397	-3.3361
LIAYQEPADDSSFSLSQEVLR	y7-1	854.497	793.397	-3.3361
LIAYQEPADDSSFSLSQEVLR	y8-1	941.529	793.397	-3.3361
LIAYQEPADDSSFSLSQEVLR	y9-1	1088.6	793.397	-3.3361
LINRPIIVFR	y3-1	431.264	417.604	-3.3361
LINRPIIVFR	y8-2	512.818	417.604	-3.3361
LINRPIIVFR	y4-1	544.348	417.604	-3.3361
LINRPIIVFR	b5-1	594.372	417.604	-3.3361
LINRPIIVFR	b6-1	707.456	417.604	-3.3361
LINRPIIVFR	y6-1	754.485	417.604	-3.3361
LIQNLDANHDGR	y8-2	454.216	459.237	-3.3361
LIQNLDANHDGR	y4-1	494.235	459.237	-3.3361
LIQNLDANHDGR	y9-2	511.238	459.237	-3.3361
LIQNLDANHDGR	y5-1	608.277	459.237	-3.3361
LIQNLDANHDGR	y6-1	679.315	459.237	-3.3361
LIQNLDANHDGR	y7-1	794.342	459.237	-3.3361
LLAETVAPAVRGSNPHLQTFTFTR	y17-2	970.012	879.478	-3.3361
LLAETVAPAVRGSNPHLQTFTFTR	y18-2	1005.53	879.478	-3.3361
LLAETVAPAVRGSNPHLQTFTFTR	y19-2	1055.07	879.478	-3.3361
LLAETVAPAVRGSNPHLQTFTFTR	y20-2	1105.59	879.478	-3.3361
LLAETVAPAVRGSNPHLQTFTFTR	y21-2	1170.11	879.478	-3.3361
LLAETVAPAVRGSNPHLQTFTFTR	y22-2	1205.63	879.478	-3.3361
LLEELSHQLLQDR	y8-2	503.769	535.294	-3.3361
LLEELSHQLLQDR	y9-2	560.311	535.294	-3.3361
LLEELSHQLLQDR	y10-2	624.832	535.294	-3.3361
LLEELSHQLLQDR	y5-1	654.381	535.294	-3.3361
LLEELSHQLLQDR	y11-2	689.353	535.294	-3.3361
LLEELSHQLLQDR	y6-1	782.439	535.294	-3.3361
LLEGEDAHLSSQQASGQSYSSR	b13-2	704.839	787.371	-3.3361
LLEGEDAHLSSQQASGQSYSSR	b14-2	740.357	787.371	-3.3361
LLEGEDAHLSSQQASGQSYSSR	y8-1	881.399	787.371	-3.3361
LLEGEDAHLSSQQASGQSYSSR	y9-1	952.436	787.371	-3.3361
LLEGEDAHLSSQQASGQSYSSR	y19-2	1002.95	787.371	-3.3361
LLEGEDAHLSSQQASGQSYSSR	y20-2	1067.47	787.371	-3.3361
LLEGEDAHLSSSQFSSGSQSSR	y7-1	718.335	773.696	-3.3361
LLEGEDAHLSSSQFSSGSQSSR	y8-1	805.367	773.696	-3.3361
LLEGEDAHLSSSQFSSGSQSSR	y9-1	952.436	773.696	-3.3361
LLEGEDAHLSSSQFSSGSQSSR	y19-2	982.434	773.696	-3.3361
LLEGEDAHLSSSQFSSGSQSSR	y20-2	1046.96	773.696	-3.3361
LLEGEDAHLSSSQFSSGSQSSR	y13-1	1341.59	773.696	-3.3361
LLELGPKPEVAQQTR	y10-2	582.324	563.657	-3.3361
LLELGPKPEVAQQTR	y11-2	610.835	563.657	-3.3361
LLELGPKPEVAQQTR	y5-1	613.329	563.657	-3.3361
LLELGPKPEVAQQTR	y12-2	667.377	563.657	-3.3361
LLELGPKPEVAQQTR	y13-2	731.898	563.657	-3.3361
LLELGPKPEVAQQTR	y8-1	938.493	563.657	-3.3361
LLEPHEAGGAGGNINAR	y3-1	370.207	562.625	-3.3361
LLEPHEAGGAGGNINAR	y13-2	617.302	562.625	-3.3361
LLEPHEAGGAGGNINAR	y14-2	665.828	562.625	-3.3361
LLEPHEAGGAGGNINAR	y7-1	711.377	562.625	-3.3361
LLEPHEAGGAGGNINAR	y10-1	896.457	562.625	-3.3361
LLEPHEAGGAGGNINAR	y11-1	967.494	562.625	-3.3361
LLEQEFADVIVKPHDPATVDEVLR	y17-2	957.022	915.156	-3.3361
LLEQEFADVIVKPHDPATVDEVLR	y18-2	992.541	915.156	-3.3361
LLEQEFADVIVKPHDPATVDEVLR	y9-1	1009.56	915.156	-3.3361
LLEQEFADVIVKPHDPATVDEVLR	y19-2	1066.07	915.156	-3.3361
LLEQEFADVIVKPHDPATVDEVLR	y22-2	1259.15	915.156	-3.3361
LLEQEFADVIVKPHDPATVDEVLR	y12-1	1358.69	915.156	-3.3361
LLGPSAAADILQLSSSLPLQSR	y5-1	610.355	749.758	-3.3361
LLGPSAAADILQLSSSLPLQSR	y7-1	810.471	749.758	-3.3361
LLGPSAAADILQLSSSLPLQSR	y8-1	897.503	749.758	-3.3361
LLGPSAAADILQLSSSLPLQSR	b10-1	909.504	749.758	-3.3361
LLGPSAAADILQLSSSLPLQSR	y9-1	984.535	749.758	-3.3361
LLGPSAAADILQLSSSLPLQSR	b12-1	1150.65	749.758	-3.3361
LLHTLEGHAMPIR	y3-1	395.264	499.946	-3.3361
LLHTLEGHAMPIR	b8-2	451.248	499.946	-3.3361
LLHTLEGHAMPIR	y9-2	517.278	499.946	-3.3361
LLHTLEGHAMPIR	y10-2	567.802	499.946	-3.3361
LLHTLEGHAMPIR	y5-1	597.342	499.946	-3.3361
LLHTLEGHAMPIR	y11-2	636.331	499.946	-3.3361
LLQDEFPGIPSPLDAAVECHR	y10-2	589.287	792.063	-3.3361
LLQDEFPGIPSPLDAAVECHR	y12-2	681.329	792.063	-3.3361
LLQDEFPGIPSPLDAAVECHR	y15-2	814.908	792.063	-3.3361
LLQDEFPGIPSPLDAAVECHR	y16-2	888.442	792.063	-3.3361
LLQDEFPGIPSPLDAAVECHR	y10-1	1177.57	792.063	-3.3361
LLQDEFPGIPSPLDAAVECHR	y12-1	1361.65	792.063	-3.3361
LLQETELVEPLTPSGAMPNQAQMR	y5-1	643.322	888.452	-3.3361
LLQETELVEPLTPSGAMPNQAQMR	y7-1	854.418	888.452	-3.3361
LLQETELVEPLTPSGAMPNQAQMR	y18-2	975.494	888.452	-3.3361
LLQETELVEPLTPSGAMPNQAQMR	y20-2	1090.54	888.452	-3.3361
LLQETELVEPLTPSGAMPNQAQMR	b21-2	1110.56	888.452	-3.3361
LLQETELVEPLTPSGAMPNQAQMR	y11-1	1200.55	888.452	-3.3361
LLVAGEGHTR	y6-2	333.663	354.869	-3.3361
LLVAGEGHTR	y7-2	369.182	354.869	-3.3361
LLVAGEGHTR	y4-1	480.255	354.869	-3.3361
LLVAGEGHTR	y5-1	609.298	354.869	-3.3361
LLVAGEGHTR	y6-1	666.319	354.869	-3.3361
LLVAGEGHTR	y7-1	737.356	354.869	-3.3361
LMDLLGEGLKR	b3-1	360.159	418.909	-3.3361
LMDLLGEGLKR	y7-2	391.742	418.909	-3.3361
LMDLLGEGLKR	y4-1	483.328	418.909	-3.3361
LMDLLGEGLKR	y9-2	505.797	418.909	-3.3361
LMDLLGEGLKR	y6-1	669.392	418.909	-3.3361
LMDLLGEGLKR	y7-1	782.476	418.909	-3.3361
LMHQAALLGQALQDSR	y4-1	515.245	587.982	-3.3361
LMHQAALLGQALQDSR	y5-1	628.329	587.982	-3.3361
LMHQAALLGQALQDSR	b6-1	652.324	587.982	-3.3361
LMHQAALLGQALQDSR	y6-1	699.366	587.982	-3.3361
LMHQAALLGQALQDSR	b7-1	765.408	587.982	-3.3361
LMHQAALLGQALQDSR	y8-1	884.446	587.982	-3.3361
LMNDFSAALNNFQAVQR	y4-1	483.291	650.324	-3.3361
LMNDFSAALNNFQAVQR	y5-1	611.35	650.324	-3.3361
LMNDFSAALNNFQAVQR	y6-1	758.418	650.324	-3.3361
LMNDFSAALNNFQAVQR	y7-1	872.461	650.324	-3.3361
LMNDFSAALNNFQAVQR	y8-1	986.504	650.324	-3.3361
LMNDFSAALNNFQAVQR	y9-1	1099.59	650.324	-3.3361
LNEVLYPPLRPSQAR	b3-1	357.177	588.333	-3.3361
LNEVLYPPLRPSQAR	y9-2	516.303	588.333	-3.3361
LNEVLYPPLRPSQAR	y10-2	597.835	588.333	-3.3361
LNEVLYPPLRPSQAR	y11-2	654.377	588.333	-3.3361
LNEVLYPPLRPSQAR	y12-2	703.911	588.333	-3.3361
LNEVLYPPLRPSQAR	y13-2	768.432	588.333	-3.3361
LNLPSDMHIQGLQSR	y11-2	641.316	573.634	-3.3361
LNLPSDMHIQGLQSR	y12-2	689.842	573.634	-3.3361
LNLPSDMHIQGLQSR	y6-1	698.382	573.634	-3.3361
LNLPSDMHIQGLQSR	y13-2	746.384	573.634	-3.3361
LNLPSDMHIQGLQSR	y7-1	811.466	573.634	-3.3361
LNLPSDMHIQGLQSR	y8-1	948.525	573.634	-3.3361
LNQALLDLHALGSAR	y7-2	361.203	534.638	-3.3361
LNQALLDLHALGSAR	y9-2	475.258	534.638	-3.3361
LNQALLDLHALGSAR	y6-1	584.339	534.638	-3.3361
LNQALLDLHALGSAR	y12-2	623.861	534.638	-3.3361
LNQALLDLHALGSAR	y13-2	687.89	534.638	-3.3361
LNQALLDLHALGSAR	y9-1	949.509	534.638	-3.3361
LPFTALGSGQDAALAVLEDR	y4-1	542.281	685.365	-3.3361
LPFTALGSGQDAALAVLEDR	y5-1	641.349	685.365	-3.3361
LPFTALGSGQDAALAVLEDR	y6-1	712.386	685.365	-3.3361
LPFTALGSGQDAALAVLEDR	y7-1	825.47	685.365	-3.3361
LPFTALGSGQDAALAVLEDR	b11-1	1087.54	685.365	-3.3361
LPFTALGSGQDAALAVLEDR	b13-1	1229.62	685.365	-3.3361
LQAYHTQTTPLIEYYR	b3-1	313.187	669.679	-3.3361
LQAYHTQTTPLIEYYR	y5-2	377.194	669.679	-3.3361
LQAYHTQTTPLIEYYR	b5-1	613.309	669.679	-3.3361
LQAYHTQTTPLIEYYR	y5-1	753.381	669.679	-3.3361
LQAYHTQTTPLIEYYR	b14-2	830.422	669.679	-3.3361
LQAYHTQTTPLIEYYR	y8-1	1064.57	669.679	-3.3361
LQQGAGLESPQGQPEPGAASPQR	y8-2	397.213	771.72	-3.3361
LQQGAGLESPQGQPEPGAASPQR	y10-2	510.261	771.72	-3.3361
LQQGAGLESPQGQPEPGAASPQR	y14-2	715.357	771.72	-3.3361
LQQGAGLESPQGQPEPGAASPQR	y8-1	793.419	771.72	-3.3361
LQQGAGLESPQGQPEPGAASPQR	b8-1	797.415	771.72	-3.3361
LQQGAGLESPQGQPEPGAASPQR	y10-1	1019.51	771.72	-3.3361
LQQTQSLHSLR	y3-1	385.243	440.913	-3.3361
LQQTQSLHSLR	y4-1	522.302	440.913	-3.3361
LQQTQSLHSLR	y5-1	635.386	440.913	-3.3361
LQQTQSLHSLR	y6-1	722.418	440.913	-3.3361
LQQTQSLHSLR	y7-1	850.477	440.913	-3.3361
LQQTQSLHSLR	y8-1	951.525	440.913	-3.3361
LQSEGGSGLDSSPFLSEANAER	y5-1	570.287	754.357	-3.3361
LQSEGGSGLDSSPFLSEANAER	y10-2	572.287	754.357	-3.3361
LQSEGGSGLDSSPFLSEANAER	y6-1	699.33	754.357	-3.3361
LQSEGGSGLDSSPFLSEANAER	y7-1	786.362	754.357	-3.3361
LQSEGGSGLDSSPFLSEANAER	y8-1	899.446	754.357	-3.3361
LQSEGGSGLDSSPFLSEANAER	y10-1	1143.57	754.357	-3.3361
LQTIWKEEPIPCTAHWHFGQ	y10-2	625.783	830.081	-3.3361
LQTIWKEEPIPCTAHWHFGQ	y6-1	821.391	830.081	-3.3361
LQTIWKEEPIPCTAHWHFGQ	b8-1	1028.54	830.081	-3.3361
LQTIWKEEPIPCTAHWHFGQ	y18-2	1124.05	830.081	-3.3361
LQTIWKEEPIPCTAHWHFGQ	b10-1	1238.68	830.081	-3.3361
LQTIWKEEPIPCTAHWHFGQ	y10-1	1250.56	830.081	-3.3361
LQTTDNLLPMSPEEFDEVSR	y9-2	559.255	777.706	-3.3361
LQTTDNLLPMSPEEFDEVSR	y12-2	716.818	777.706	-3.3361
LQTTDNLLPMSPEEFDEVSR	b7-1	786.399	777.706	-3.3361
LQTTDNLLPMSPEEFDEVSR	y9-1	1117.5	777.706	-3.3361
LQTTDNLLPMSPEEFDEVSR	y10-1	1204.54	777.706	-3.3361
LQTTDNLLPMSPEEFDEVSR	y12-1	1432.63	777.706	-3.3361
LSDQFHDILIR	y6-2	388.736	456.25	-3.3361
LSDQFHDILIR	y4-1	524.379	456.25	-3.3361
LSDQFHDILIR	y9-2	583.813	456.25	-3.3361
LSDQFHDILIR	y5-1	639.406	456.25	-3.3361
LSDQFHDILIR	y6-1	776.465	456.25	-3.3361
LSDQFHDILIR	y7-1	923.534	456.25	-3.3361
LSEHSSPEEEASPHQR	y4-2	274.152	610.614	-3.3361
LSEHSSPEEEASPHQR	y4-1	547.297	610.614	-3.3361
LSEHSSPEEEASPHQR	y5-1	634.33	610.614	-3.3361
LSEHSSPEEEASPHQR	y6-1	705.367	610.614	-3.3361
LSEHSSPEEEASPHQR	b8-1	867.384	610.614	-3.3361
LSEHSSPEEEASPHQR	b9-1	996.427	610.614	-3.3361
LSEVLQAVTDHDIPQQLVER	y13-2	780.406	767.409	-3.3361
LSEVLQAVTDHDIPQQLVER	y14-2	815.925	767.409	-3.3361
LSEVLQAVTDHDIPQQLVER	y7-1	879.492	767.409	-3.3361
LSEVLQAVTDHDIPQQLVER	y16-2	936.496	767.409	-3.3361
LSEVLQAVTDHDIPQQLVER	y17-2	986.03	767.409	-3.3361
LSEVLQAVTDHDIPQQLVER	y18-2	1050.55	767.409	-3.3361
LSFQHDPETSVLVLR	y3-1	397.28	584.317	-3.3361
LSFQHDPETSVLVLR	y4-1	510.364	584.317	-3.3361
LSFQHDPETSVLVLR	y5-1	609.432	584.317	-3.3361
LSFQHDPETSVLVLR	y6-1	696.464	584.317	-3.3361
LSFQHDPETSVLVLR	b6-1	728.336	584.317	-3.3361
LSFQHDPETSVLVLR	y7-1	797.512	584.317	-3.3361
LSHPLLEQLLPALR	b8-2	459.756	537.327	-3.3361
LSHPLLEQLLPALR	y4-1	466.301	537.327	-3.3361
LSHPLLEQLLPALR	y5-1	579.385	537.327	-3.3361
LSHPLLEQLLPALR	y6-1	692.469	537.327	-3.3361
LSHPLLEQLLPALR	b8-1	918.504	537.327	-3.3361
LSHPLLEQLLPALR	b9-1	1031.59	537.327	-3.3361
LSNENHGIAQR	y6-2	346.197	416.882	-3.3361
LSNENHGIAQR	y3-1	384.223	416.882	-3.3361
LSNENHGIAQR	y9-2	524.762	416.882	-3.3361
LSNENHGIAQR	y5-1	554.328	416.882	-3.3361
LSNENHGIAQR	y6-1	691.387	416.882	-3.3361
LSNENHGIAQR	y7-1	805.43	416.882	-3.3361
LSQYQEPLHLPGVR	y4-1	438.27	549.634	-3.3361
LSQYQEPLHLPGVR	y8-2	449.778	549.634	-3.3361
LSQYQEPLHLPGVR	y11-2	659.861	549.634	-3.3361
LSQYQEPLHLPGVR	y6-1	688.413	549.634	-3.3361
LSQYQEPLHLPGVR	y12-2	723.89	549.634	-3.3361
LSQYQEPLHLPGVR	y8-1	898.55	549.634	-3.3361
LSVPTSDEEDEVPAPKPR	y5-2	289.686	659.333	-3.3361
LSVPTSDEEDEVPAPKPR	b4-1	397.245	659.333	-3.3361
LSVPTSDEEDEVPAPKPR	y10-2	574.303	659.333	-3.3361
LSVPTSDEEDEVPAPKPR	b6-1	585.324	659.333	-3.3361
LSVPTSDEEDEVPAPKPR	y11-2	638.824	659.333	-3.3361
LSVPTSDEEDEVPAPKPR	y15-2	838.904	659.333	-3.3361
LTEDLEYHELLDR	y9-2	599.311	552.61	-3.3361
LTEDLEYHELLDR	y5-1	655.365	552.61	-3.3361
LTEDLEYHELLDR	y10-2	656.824	552.61	-3.3361
LTEDLEYHELLDR	y11-2	721.345	552.61	-3.3361
LTEDLEYHELLDR	y6-1	792.424	552.61	-3.3361
LTEDLEYHELLDR	y7-1	955.487	552.61	-3.3361
LTLEQGQQLVAEGHPGASQASAR	y13-2	624.801	786.739	-3.3361
LTLEQGQQLVAEGHPGASQASAR	y9-1	854.435	786.739	-3.3361
LTLEQGQQLVAEGHPGASQASAR	y18-2	887.447	786.739	-3.3361
LTLEQGQQLVAEGHPGASQASAR	y19-2	951.476	786.739	-3.3361
LTLEQGQQLVAEGHPGASQASAR	y20-2	1016	786.739	-3.3361
LTLEQGQQLVAEGHPGASQASAR	y13-1	1248.6	786.739	-3.3361
LVARPEPATGYTLEFR	y4-1	574.322	610.664	-3.3361
LVARPEPATGYTLEFR	b6-1	666.393	610.664	-3.3361
LVARPEPATGYTLEFR	y5-1	675.37	610.664	-3.3361
LVARPEPATGYTLEFR	y14-2	809.417	610.664	-3.3361
LVARPEPATGYTLEFR	b8-1	834.483	610.664	-3.3361
LVARPEPATGYTLEFR	y7-1	895.455	610.664	-3.3361
LVESECLQANLVEMLFSED	y8-2	490.229	746.024	-3.3361
LVESECLQANLVEMLFSED	y9-2	546.771	746.024	-3.3361
LVESECLQANLVEMLFSED	y7-1	880.382	746.024	-3.3361
LVESECLQANLVEMLFSED	y8-1	979.451	746.024	-3.3361
LVESECLQANLVEMLFSED	b17-2	987.492	746.024	-3.3361
LVESECLQANLVEMLFSED	y9-1	1092.53	746.024	-3.3361
LVNHFMEEFR	b8-3	334.157	444.553	-3.3361
LVNHFMEEFR	y3-1	461.238	444.553	-3.3361
LVNHFMEEFR	y8-2	560.249	444.553	-3.3361
LVNHFMEEFR	y4-1	590.281	444.553	-3.3361
LVNHFMEEFR	b5-1	611.33	444.553	-3.3361
LVNHFMEEFR	y5-1	721.321	444.553	-3.3361
LVNHFMEEFRR	y4-2	309.173	496.587	-3.3361
LVNHFMEEFRR	b7-2	436.21	496.587	-3.3361
LVNHFMEEFRR	y3-1	488.297	496.587	-3.3361
LVNHFMEEFRR	y8-2	581.279	496.587	-3.3361
LVNHFMEEFRR	y4-1	617.339	496.587	-3.3361
LVNHFMEEFRR	y9-2	638.3	496.587	-3.3361
LVQGFMPHFFR	y5-2	357.192	463.577	-3.3361
LVQGFMPHFFR	y3-1	479.264	463.577	-3.3361
LVQGFMPHFFR	y4-1	616.323	463.577	-3.3361
LVQGFMPHFFR	y5-1	713.376	463.577	-3.3361
LVQGFMPHFFR	y6-1	844.416	463.577	-3.3361
LVQGFMPHFFR	y8-1	1048.51	463.577	-3.3361
LVSEDPINDGEWHR	y9-2	567.272	559.602	-3.3361
LVSEDPINDGEWHR	y10-2	624.785	559.602	-3.3361
LVSEDPINDGEWHR	y5-1	694.33	559.602	-3.3361
LVSEDPINDGEWHR	y12-2	732.823	559.602	-3.3361
LVSEDPINDGEWHR	y6-1	809.356	559.602	-3.3361
LVSEDPINDGEWHR	y7-1	923.399	559.602	-3.3361
LVTLEEFLASTQR	y3-1	414.233	506.28	-3.3361
LVTLEEFLASTQR	y4-1	501.266	506.28	-3.3361
LVTLEEFLASTQR	y5-1	572.303	506.28	-3.3361
LVTLEEFLASTQR	y6-1	685.387	506.28	-3.3361
LVTLEEFLASTQR	y7-1	832.455	506.28	-3.3361
LVTLEEFLASTQR	y9-1	1090.54	506.28	-3.3361
LVVGGLLSPEEDQSLLLSQFR	y4-1	547.286	770.757	-3.3361
LVVGGLLSPEEDQSLLLSQFR	y5-1	660.37	770.757	-3.3361
LVVGGLLSPEEDQSLLLSQFR	b8-1	739.471	770.757	-3.3361
LVVGGLLSPEEDQSLLLSQFR	y6-1	773.454	770.757	-3.3361
LVVGGLLSPEEDQSLLLSQFR	y7-1	886.538	770.757	-3.3361
LVVGGLLSPEEDQSLLLSQFR	y8-1	973.57	770.757	-3.3361
MFADYLAHESR	y7-2	443.226	450.544	-3.3361
MFADYLAHESR	y9-2	536.258	450.544	-3.3361
MFADYLAHESR	y4-1	538.261	450.544	-3.3361
MFADYLAHESR	y5-1	609.298	450.544	-3.3361
MFADYLAHESR	y6-1	722.382	450.544	-3.3361
MFADYLAHESR	y8-1	1000.47	450.544	-3.3361
MFMAATNYLPTQVSDMMHQDR	b3-1	410.157	833.038	-3.3361
MFMAATNYLPTQVSDMMHQDR	y12-2	727.823	833.038	-3.3361
MFMAATNYLPTQVSDMMHQDR	y6-1	827.353	833.038	-3.3361
MFMAATNYLPTQVSDMMHQDR	y8-1	1029.41	833.038	-3.3361
MFMAATNYLPTQVSDMMHQDR	y9-1	1128.48	833.038	-3.3361
MFMAATNYLPTQVSDMMHQDR	y12-1	1454.64	833.038	-3.3361
MGPLGLDHMASSIER	y13-3	479.246	541.933	-3.3361
MGPLGLDHMASSIER	y9-2	528.244	541.933	-3.3361
MGPLGLDHMASSIER	y5-1	601.318	541.933	-3.3361
MGPLGLDHMASSIER	y11-2	613.297	541.933	-3.3361
MGPLGLDHMASSIER	y12-2	669.839	541.933	-3.3361
MGPLGLDHMASSIER	y13-2	718.366	541.933	-3.3361
MHDGTTPLILAAR	y3-1	327.201	469.255	-3.3361
MHDGTTPLILAAR	y7-2	382.257	469.255	-3.3361
MHDGTTPLILAAR	y4-1	440.286	469.255	-3.3361
MHDGTTPLILAAR	y5-1	553.37	469.255	-3.3361
MHDGTTPLILAAR	y6-1	666.454	469.255	-3.3361
MHDGTTPLILAAR	y7-1	763.506	469.255	-3.3361
MMCGAPSATQPATAETQHIADQVR	b5-1	551.177	861.066	-3.3361
MMCGAPSATQPATAETQHIADQVR	y5-1	598.318	861.066	-3.3361
MMCGAPSATQPATAETQHIADQVR	y14-2	773.896	861.066	-3.3361
MMCGAPSATQPATAETQHIADQVR	y16-2	888.449	861.066	-3.3361
MMCGAPSATQPATAETQHIADQVR	y19-2	1016.01	861.066	-3.3361
MMCGAPSATQPATAETQHIADQVR	y21-2	1080.04	861.066	-3.3361
MNEYTVHLGSDTLGDR	y10-2	540.769	606.617	-3.3361
MNEYTVHLGSDTLGDR	y12-2	640.827	606.617	-3.3361
MNEYTVHLGSDTLGDR	y13-2	722.359	606.617	-3.3361
MNEYTVHLGSDTLGDR	y14-2	786.88	606.617	-3.3361
MNEYTVHLGSDTLGDR	y8-1	830.388	606.617	-3.3361
MNEYTVHLGSDTLGDR	y9-1	943.472	606.617	-3.3361
MNVDHEVNLLVEEIHR	y4-1	564.313	652.999	-3.3361
MNVDHEVNLLVEEIHR	y5-1	693.355	652.999	-3.3361
MNVDHEVNLLVEEIHR	y6-1	792.424	652.999	-3.3361
MNVDHEVNLLVEEIHR	y7-1	905.508	652.999	-3.3361
MNVDHEVNLLVEEIHR	b8-1	939.399	652.999	-3.3361
MNVDHEVNLLVEEIHR	b9-1	1052.48	652.999	-3.3361
MTELETAMGMIIDVFSR	y4-1	518.296	651.983	-3.3361
MTELETAMGMIIDVFSR	y5-1	633.323	651.983	-3.3361
MTELETAMGMIIDVFSR	y6-1	746.407	651.983	-3.3361
MTELETAMGMIIDVFSR	b7-1	776.349	651.983	-3.3361
MTELETAMGMIIDVFSR	y7-1	859.491	651.983	-3.3361
MTELETAMGMIIDVFSR	y9-1	1047.55	651.983	-3.3361
NADLQVLKPEPELVYEDLR	b3-1	301.114	751.066	-3.3361
NADLQVLKPEPELVYEDLR	y5-1	705.344	751.066	-3.3361
NADLQVLKPEPELVYEDLR	y6-1	804.413	751.066	-3.3361
NADLQVLKPEPELVYEDLR	y15-2	919.5	751.066	-3.3361
NADLQVLKPEPELVYEDLR	y17-2	1033.56	751.066	-3.3361
NADLQVLKPEPELVYEDLR	y11-1	1369.69	751.066	-3.3361
NALWHTGDTESQVR	y4-1	499.286	541.93	-3.3361
NALWHTGDTESQVR	y10-2	570.269	541.93	-3.3361
NALWHTGDTESQVR	y11-2	663.309	541.93	-3.3361
NALWHTGDTESQVR	y12-2	719.851	541.93	-3.3361
NALWHTGDTESQVR	y8-1	901.425	541.93	-3.3361
NALWHTGDTESQVR	y9-1	1002.47	541.93	-3.3361
NANKPLLDEIVPVYR	b9-2	498.261	584.329	-3.3361
NANKPLLDEIVPVYR	y4-1	544.312	584.329	-3.3361
NANKPLLDEIVPVYR	y5-1	643.38	584.329	-3.3361
NANKPLLDEIVPVYR	y6-1	756.464	584.329	-3.3361
NANKPLLDEIVPVYR	b9-1	995.516	584.329	-3.3361
NANKPLLDEIVPVYR	b10-1	1108.6	584.329	-3.3361
NDTPCGTTIGPILASR	y6-2	333.712	561.618	-3.3361
NDTPCGTTIGPILASR	y3-1	343.196	561.618	-3.3361
NDTPCGTTIGPILASR	y4-1	456.28	561.618	-3.3361
NDTPCGTTIGPILASR	y5-1	569.364	561.618	-3.3361
NDTPCGTTIGPILASR	y6-1	666.417	561.618	-3.3361
NDTPCGTTIGPILASR	y7-1	723.439	561.618	-3.3361
NEAIQAAHDAVAQEGQCR	b3-1	315.13	659.974	-3.3361
NEAIQAAHDAVAQEGQCR	y4-1	530.238	659.974	-3.3361
NEAIQAAHDAVAQEGQCR	y6-1	787.339	659.974	-3.3361
NEAIQAAHDAVAQEGQCR	y15-2	832.396	659.974	-3.3361
NEAIQAAHDAVAQEGQCR	y7-1	858.376	659.974	-3.3361
NEAIQAAHDAVAQEGQCR	y16-2	867.914	659.974	-3.3361
NFAPGETPAAIANSSGQPYQPLR	b3-1	333.156	799.4	-3.3361
NFAPGETPAAIANSSGQPYQPLR	y3-1	395.264	799.4	-3.3361
NFAPGETPAAIANSSGQPYQPLR	y6-1	783.439	799.4	-3.3361
NFAPGETPAAIANSSGQPYQPLR	y8-1	968.519	799.4	-3.3361
NFAPGETPAAIANSSGQPYQPLR	y9-1	1055.55	799.4	-3.3361
NFAPGETPAAIANSSGQPYQPLR	y11-1	1256.63	799.4	-3.3361
NFEHLNSDFDR	y3-1	447.223	468.545	-3.3361
NFEHLNSDFDR	y8-2	507.237	468.545	-3.3361
NFEHLNSDFDR	y4-1	562.25	468.545	-3.3361
NFEHLNSDFDR	y5-1	649.282	468.545	-3.3361
NFEHLNSDFDR	y6-1	763.324	468.545	-3.3361
NFEHLNSDFDR	y7-1	876.409	468.545	-3.3361
NFYQEHPDLAR	y6-2	359.697	467.226	-3.3361
NFYQEHPDLAR	y3-1	369.248	467.226	-3.3361
NFYQEHPDLAR	y9-2	569.779	467.226	-3.3361
NFYQEHPDLAR	y5-1	581.328	467.226	-3.3361
NFYQEHPDLAR	y6-1	718.387	467.226	-3.3361
NFYQEHPDLAR	y7-1	847.43	467.226	-3.3361
NHRPGALPLMSAFAR	b7-2	373.706	549.964	-3.3361
NHRPGALPLMSAFAR	y8-2	451.743	549.964	-3.3361
NHRPGALPLMSAFAR	y5-1	561.302	549.964	-3.3361
NHRPGALPLMSAFAR	y6-1	692.342	549.964	-3.3361
NHRPGALPLMSAFAR	b7-1	746.406	549.964	-3.3361
NHRPGALPLMSAFAR	y8-1	902.479	549.964	-3.3361
NITPGVLPPDHAVGR	b3-1	329.182	518.287	-3.3361
NITPGVLPPDHAVGR	y8-2	429.726	518.287	-3.3361
NITPGVLPPDHAVGR	y12-2	612.84	518.287	-3.3361
NITPGVLPPDHAVGR	y7-1	761.393	518.287	-3.3361
NITPGVLPPDHAVGR	y8-1	858.446	518.287	-3.3361
NITPGVLPPDHAVGR	y9-1	971.53	518.287	-3.3361
NLFGPVDHEELTR	y9-2	553.279	512.928	-3.3361
NLFGPVDHEELTR	y10-2	581.79	512.928	-3.3361
NLFGPVDHEELTR	y11-2	655.324	512.928	-3.3361
NLFGPVDHEELTR	y5-1	657.344	512.928	-3.3361
NLFGPVDHEELTR	y6-1	794.403	512.928	-3.3361
NLFGPVDHEELTR	y7-1	909.43	512.928	-3.3361
NLHDLDVSDNQLER	y3-1	427.254	559.94	-3.3361
NLHDLDVSDNQLER	y5-1	669.355	559.94	-3.3361
NLHDLDVSDNQLER	b6-1	708.331	559.94	-3.3361
NLHDLDVSDNQLER	y6-1	784.382	559.94	-3.3361
NLHDLDVSDNQLER	b7-1	807.4	559.94	-3.3361
NLHDLDVSDNQLER	y7-1	871.414	559.94	-3.3361
NLIHGSDSVESAR	y3-1	343.196	465.568	-3.3361
NLIHGSDSVESAR	y4-1	472.239	465.568	-3.3361
NLIHGSDSVESAR	y10-2	527.743	465.568	-3.3361
NLIHGSDSVESAR	y5-1	571.307	465.568	-3.3361
NLIHGSDSVESAR	b8-1	824.39	465.568	-3.3361
NLIHGSDSVESAR	y9-1	917.42	465.568	-3.3361
NLVTGDHIPTPQDLPQR	y7-2	432.234	637.67	-3.3361
NLVTGDHIPTPQDLPQR	y4-1	523.323	637.67	-3.3361
NLVTGDHIPTPQDLPQR	y14-2	792.904	637.67	-3.3361
NLVTGDHIPTPQDLPQR	y15-2	842.438	637.67	-3.3361
NLVTGDHIPTPQDLPQR	y7-1	863.461	637.67	-3.3361
NLVTGDHIPTPQDLPQR	y9-1	1061.56	637.67	-3.3361
NMQNVEHVPLSLDR	y6-2	355.707	554.615	-3.3361
NMQNVEHVPLSLDR	y4-1	500.27	554.615	-3.3361
NMQNVEHVPLSLDR	y11-2	644.848	554.615	-3.3361
NMQNVEHVPLSLDR	y12-2	708.877	554.615	-3.3361
NMQNVEHVPLSLDR	y6-1	710.407	554.615	-3.3361
NMQNVEHVPLSLDR	y7-1	809.475	554.615	-3.3361
NNQVLGIGSGSTIVHAVQR	b3-1	357.152	654.025	-3.3361
NNQVLGIGSGSTIVHAVQR	y12-2	611.332	654.025	-3.3361
NNQVLGIGSGSTIVHAVQR	y5-1	620.35	654.025	-3.3361
NNQVLGIGSGSTIVHAVQR	y14-2	696.385	654.025	-3.3361
NNQVLGIGSGSTIVHAVQR	y6-1	719.419	654.025	-3.3361
NNQVLGIGSGSTIVHAVQR	y15-2	752.927	654.025	-3.3361
NPAESGQLATPSSGAWGSAASLGR	y14-2	657.327	761.373	-3.3361
NPAESGQLATPSSGAWGSAASLGR	b7-1	684.295	761.373	-3.3361
NPAESGQLATPSSGAWGSAASLGR	y8-1	728.392	761.373	-3.3361
NPAESGQLATPSSGAWGSAASLGR	y9-1	914.472	761.373	-3.3361
NPAESGQLATPSSGAWGSAASLGR	b10-1	969.464	761.373	-3.3361
NPAESGQLATPSSGAWGSAASLGR	y14-1	1313.65	761.373	-3.3361
NPCEDSFLPDTEGHTYVAFIR	y11-2	652.337	826.714	-3.3361
NPCEDSFLPDTEGHTYVAFIR	y13-2	758.377	826.714	-3.3361
NPCEDSFLPDTEGHTYVAFIR	y14-2	814.919	826.714	-3.3361
NPCEDSFLPDTEGHTYVAFIR	y7-1	879.496	826.714	-3.3361
NPCEDSFLPDTEGHTYVAFIR	y17-2	989.483	826.714	-3.3361
NPCEDSFLPDTEGHTYVAFIR	y9-1	1073.58	826.714	-3.3361
NPSAAFFCVAR	y6-2	376.693	398.198	-3.3361
NPSAAFFCVAR	y7-2	412.212	398.198	-3.3361
NPSAAFFCVAR	b8-2	419.681	398.198	-3.3361
NPSAAFFCVAR	b9-2	469.215	398.198	-3.3361
NPSAAFFCVAR	b6-1	588.278	398.198	-3.3361
NPSAAFFCVAR	b8-1	838.355	398.198	-3.3361
NPSIVGVLCTDSQGLNLGCR	y3-1	402.179	724.025	-3.3361
NPSIVGVLCTDSQGLNLGCR	y5-1	629.306	724.025	-3.3361
NPSIVGVLCTDSQGLNLGCR	b7-1	667.377	724.025	-3.3361
NPSIVGVLCTDSQGLNLGCR	y7-1	799.412	724.025	-3.3361
NPSIVGVLCTDSQGLNLGCR	y9-1	1014.5	724.025	-3.3361
NPSIVGVLCTDSQGLNLGCR	y11-1	1230.58	724.025	-3.3361
NPSTVEAFDLAQSNSEHSR	y13-2	736.344	700.327	-3.3361
NPSTVEAFDLAQSNSEHSR	y14-2	800.865	700.327	-3.3361
NPSTVEAFDLAQSNSEHSR	y7-1	826.368	700.327	-3.3361
NPSTVEAFDLAQSNSEHSR	y15-2	850.399	700.327	-3.3361
NPSTVEAFDLAQSNSEHSR	y8-1	954.426	700.327	-3.3361
NPSTVEAFDLAQSNSEHSR	y9-1	1025.46	700.327	-3.3361
NQSPVDQGATGASQGLLDR	b3-1	330.141	641.985	-3.3361
NQSPVDQGATGASQGLLDR	y7-2	399.721	641.985	-3.3361
NQSPVDQGATGASQGLLDR	y10-2	514.274	641.985	-3.3361
NQSPVDQGATGASQGLLDR	y5-1	583.344	641.985	-3.3361
NQSPVDQGATGASQGLLDR	y7-1	798.434	641.985	-3.3361
NQSPVDQGATGASQGLLDR	y10-1	1027.54	641.985	-3.3361
NRPSSGSLIQVVTTEGR	y5-1	573.287	604.326	-3.3361
NRPSSGSLIQVVTTEGR	y6-1	672.355	604.326	-3.3361
NRPSSGSLIQVVTTEGR	y7-1	771.423	604.326	-3.3361
NRPSSGSLIQVVTTEGR	b8-1	799.406	604.326	-3.3361
NRPSSGSLIQVVTTEGR	y8-1	899.482	604.326	-3.3361
NRPSSGSLIQVVTTEGR	b9-1	912.49	604.326	-3.3361
NSDLKPYIIFIAPPSQER	y6-2	362.187	700.045	-3.3361
NSDLKPYIIFIAPPSQER	y6-1	723.366	700.045	-3.3361
NSDLKPYIIFIAPPSQER	y7-1	794.403	700.045	-3.3361
NSDLKPYIIFIAPPSQER	b8-1	931.488	700.045	-3.3361
NSDLKPYIIFIAPPSQER	b9-1	1044.57	700.045	-3.3361
NSDLKPYIIFIAPPSQER	b10-1	1191.64	700.045	-3.3361
NVHGINFVSPVR	b4-1	408.199	450.25	-3.3361
NVHGINFVSPVR	y4-1	468.28	450.25	-3.3361
NVHGINFVSPVR	b5-1	521.283	450.25	-3.3361
NVHGINFVSPVR	y5-1	567.349	450.25	-3.3361
NVHGINFVSPVR	b6-1	635.326	450.25	-3.3361
NVHGINFVSPVR	b7-1	782.394	450.25	-3.3361
PAPVAQPPAAAPPSAVGSSAAAPR	b6-1	564.314	716.719	-3.3361
PAPVAQPPAAAPPSAVGSSAAAPR	y13-2	589.314	716.719	-3.3361
PAPVAQPPAAAPPSAVGSSAAAPR	y8-1	726.377	716.719	-3.3361
PAPVAQPPAAAPPSAVGSSAAAPR	y18-2	792.922	716.719	-3.3361
PAPVAQPPAAAPPSAVGSSAAAPR	b11-1	971.531	716.719	-3.3361
PAPVAQPPAAAPPSAVGSSAAAPR	y12-1	1080.57	716.719	-3.3361
PIIHFGSDYEDR	b4-1	461.287	486.901	-3.3361
PIIHFGSDYEDR	y9-2	568.238	486.901	-3.3361
PIIHFGSDYEDR	y4-1	592.26	486.901	-3.3361
PIIHFGSDYEDR	y6-1	794.319	486.901	-3.3361
PIIHFGSDYEDR	y7-1	851.341	486.901	-3.3361
PIIHFGSDYEDR	y8-1	998.409	486.901	-3.3361
PNSEPASLLELFNSIATQGELVR	y5-1	583.344	832.439	-3.3361
PNSEPASLLELFNSIATQGELVR	y7-1	812.45	832.439	-3.3361
PNSEPASLLELFNSIATQGELVR	y8-1	883.487	832.439	-3.3361
PNSEPASLLELFNSIATQGELVR	b10-1	1038.51	832.439	-3.3361
PNSEPASLLELFNSIATQGELVR	y10-1	1083.6	832.439	-3.3361
PNSEPASLLELFNSIATQGELVR	y11-1	1197.65	832.439	-3.3361
QAADMILLDDNFASIVTGVEEGR	b6-1	630.292	825.408	-3.3361
QAADMILLDDNFASIVTGVEEGR	y6-1	656.324	825.408	-3.3361
QAADMILLDDNFASIVTGVEEGR	y7-1	757.371	825.408	-3.3361
QAADMILLDDNFASIVTGVEEGR	y8-1	856.44	825.408	-3.3361
QAADMILLDDNFASIVTGVEEGR	y9-1	969.524	825.408	-3.3361
QAADMILLDDNFASIVTGVEEGR	y10-1	1056.56	825.408	-3.3361
QAEALRPFGEAPR	y8-2	470.255	484.592	-3.3361
QAEALRPFGEAPR	y9-2	526.797	484.592	-3.3361
QAEALRPFGEAPR	y5-1	539.281	484.592	-3.3361
QAEALRPFGEAPR	y10-2	562.316	484.592	-3.3361
QAEALRPFGEAPR	y11-2	626.837	484.592	-3.3361
QAEALRPFGEAPR	y7-1	783.402	484.592	-3.3361
QAEVSSVPDHLTSCVRPDVR	y11-2	675.353	754.711	-3.3361
QAEVSSVPDHLTSCVRPDVR	y13-2	781.393	754.711	-3.3361
QAEVSSVPDHLTSCVRPDVR	y15-2	874.443	754.711	-3.3361
QAEVSSVPDHLTSCVRPDVR	y16-2	917.959	754.711	-3.3361
QAEVSSVPDHLTSCVRPDVR	y17-2	967.493	754.711	-3.3361
QAEVSSVPDHLTSCVRPDVR	y18-2	1032.01	754.711	-3.3361
QAGLGNHLSGSER	y7-2	398.203	445.893	-3.3361
QAGLGNHLSGSER	y9-2	483.735	445.893	-3.3361
QAGLGNHLSGSER	y10-2	540.277	445.893	-3.3361
QAGLGNHLSGSER	y5-1	545.255	445.893	-3.3361
QAGLGNHLSGSER	y11-2	568.788	445.893	-3.3361
QAGLGNHLSGSER	y6-1	658.339	445.893	-3.3361
QAHLTNQYMQR	b3-1	337.162	467.231	-3.3361
QAHLTNQYMQR	y3-1	444.226	467.231	-3.3361
QAHLTNQYMQR	b9-2	544.253	467.231	-3.3361
QAHLTNQYMQR	y4-1	607.29	467.231	-3.3361
QAHLTNQYMQR	b6-1	665.337	467.231	-3.3361
QAHLTNQYMQR	y5-1	735.348	467.231	-3.3361
QAQAQHLQEVR	y6-2	396.224	439.901	-3.3361
QAQAQHLQEVR	y3-1	413.238	439.901	-3.3361
QAQAQHLQEVR	y8-2	495.771	439.901	-3.3361
QAQAQHLQEVR	y4-1	541.297	439.901	-3.3361
QAQAQHLQEVR	y5-1	654.381	439.901	-3.3361
QAQAQHLQEVR	y6-1	791.44	439.901	-3.3361
QCASLQAAIADAEQR	b7-2	380.176	547.934	-3.3361
QCASLQAAIADAEQR	y4-1	513.266	547.934	-3.3361
QCASLQAAIADAEQR	y5-1	628.292	547.934	-3.3361
QCASLQAAIADAEQR	y6-1	699.33	547.934	-3.3361
QCASLQAAIADAEQR	y7-1	812.414	547.934	-3.3361
QCASLQAAIADAEQR	b8-1	830.383	547.934	-3.3361
QDACQGDSGGVFAVRDPNTDR	y5-1	612.298	759.006	-3.3361
QDACQGDSGGVFAVRDPNTDR	y14-2	750.875	759.006	-3.3361
QDACQGDSGGVFAVRDPNTDR	y16-2	836.899	759.006	-3.3361
QDACQGDSGGVFAVRDPNTDR	y17-2	900.929	759.006	-3.3361
QDACQGDSGGVFAVRDPNTDR	y18-2	980.944	759.006	-3.3361
QDACQGDSGGVFAVRDPNTDR	y19-2	1016.46	759.006	-3.3361
QDEEKPLHALLHGR	y3-1	379.208	551.63	-3.3361
QDEEKPLHALLHGR	y7-2	407.24	551.63	-3.3361
QDEEKPLHALLHGR	y4-1	492.292	551.63	-3.3361
QDEEKPLHALLHGR	y9-2	512.308	551.63	-3.3361
QDEEKPLHALLHGR	y5-1	605.376	551.63	-3.3361
QDEEKPLHALLHGR	y6-1	676.413	551.63	-3.3361
QDLGSPEGIAVDHLGR	b3-1	357.177	558.621	-3.3361
QDLGSPEGIAVDHLGR	b7-2	364.166	558.621	-3.3361
QDLGSPEGIAVDHLGR	y10-2	538.79	558.621	-3.3361
QDLGSPEGIAVDHLGR	y5-1	607.319	558.621	-3.3361
QDLGSPEGIAVDHLGR	y13-2	659.343	558.621	-3.3361
QDLGSPEGIAVDHLGR	b8-1	784.347	558.621	-3.3361
QEDACQGDSGGPHVTR	y3-1	385.243	575.249	-3.3361
QEDACQGDSGGPHVTR	y8-2	410.719	575.249	-3.3361
QEDACQGDSGGPHVTR	y10-2	496.743	575.249	-3.3361
QEDACQGDSGGPHVTR	y5-1	619.355	575.249	-3.3361
QEDACQGDSGGPHVTR	y8-1	820.43	575.249	-3.3361
QEDACQGDSGGPHVTR	y10-1	992.478	575.249	-3.3361
QETLDGHMVVR	y5-2	326.185	432.22	-3.3361
QETLDGHMVVR	y6-2	354.696	432.22	-3.3361
QETLDGHMVVR	y3-1	383.264	432.22	-3.3361
QETLDGHMVVR	y7-2	412.21	432.22	-3.3361
QETLDGHMVVR	y4-1	514.305	432.22	-3.3361
QETLDGHMVVR	y7-1	823.412	432.22	-3.3361
QEYDESGPSIVHR	y6-2	359.715	509.575	-3.3361
QEYDESGPSIVHR	y3-1	421.255	509.575	-3.3361
QEYDESGPSIVHR	y4-1	534.339	509.575	-3.3361
QEYDESGPSIVHR	y5-1	621.371	509.575	-3.3361
QEYDESGPSIVHR	y6-1	718.423	509.575	-3.3361
QEYDESGPSIVHR	y7-1	775.445	509.575	-3.3361
QGAPTSFLPPEASQLKPDR	b3-1	257.124	683.693	-3.3361
QGAPTSFLPPEASQLKPDR	y3-1	397.207	683.693	-3.3361
QGAPTSFLPPEASQLKPDR	y4-1	525.302	683.693	-3.3361
QGAPTSFLPPEASQLKPDR	y11-2	624.335	683.693	-3.3361
QGAPTSFLPPEASQLKPDR	y16-2	896.977	683.693	-3.3361
QGAPTSFLPPEASQLKPDR	y8-1	924.514	683.693	-3.3361
QIGNVAALPGIVHR	y6-2	344.71	485.62	-3.3361
QIGNVAALPGIVHR	y3-1	421.255	485.62	-3.3361
QIGNVAALPGIVHR	y5-1	591.36	485.62	-3.3361
QIGNVAALPGIVHR	b7-1	654.357	485.62	-3.3361
QIGNVAALPGIVHR	y6-1	688.413	485.62	-3.3361
QIGNVAALPGIVHR	y7-1	801.497	485.62	-3.3361
QLAGTLLQLGPIPAESLR	y6-2	341.692	629.703	-3.3361
QLAGTLLQLGPIPAESLR	b6-1	584.34	629.703	-3.3361
QLAGTLLQLGPIPAESLR	y6-1	682.376	629.703	-3.3361
QLAGTLLQLGPIPAESLR	y8-1	892.513	629.703	-3.3361
QLAGTLLQLGPIPAESLR	y9-1	949.534	629.703	-3.3361
QLAGTLLQLGPIPAESLR	y10-1	1062.62	629.703	-3.3361
QLCSFEIYEVPWENRR	y9-2	629.814	712.678	-3.3361
QLCSFEIYEVPWENRR	y10-2	686.356	712.678	-3.3361
QLCSFEIYEVPWENRR	y11-2	750.877	712.678	-3.3361
QLCSFEIYEVPWENRR	y12-2	824.411	712.678	-3.3361
QLCSFEIYEVPWENRR	y6-1	867.446	712.678	-3.3361
QLCSFEIYEVPWENRR	y14-2	947.943	712.678	-3.3361
QLDTLGNDKGR	b5-2	286.158	409.55	-3.3361
QLDTLGNDKGR	y5-2	300.16	409.55	-3.3361
QLDTLGNDKGR	b3-1	357.177	409.55	-3.3361
QLDTLGNDKGR	y3-1	370.244	409.55	-3.3361
QLDTLGNDKGR	y8-2	435.737	409.55	-3.3361
QLDTLGNDKGR	b4-1	458.225	409.55	-3.3361
QLIIEDPYYGNDSDFETVYQQCVR	y4-1	572.285	988.119	-3.3361
QLIIEDPYYGNDSDFETVYQQCVR	y5-1	700.343	988.119	-3.3361
QLIIEDPYYGNDSDFETVYQQCVR	y6-1	863.407	988.119	-3.3361
QLIIEDPYYGNDSDFETVYQQCVR	y7-1	962.475	988.119	-3.3361
QLIIEDPYYGNDSDFETVYQQCVR	y8-1	1063.52	988.119	-3.3361
QLIIEDPYYGNDSDFETVYQQCVR	y9-1	1192.57	988.119	-3.3361
QLPFRGDDGIFDDNFIEER	y4-1	556.296	765.03	-3.3361
QLPFRGDDGIFDDNFIEER	y6-1	817.408	765.03	-3.3361
QLPFRGDDGIFDDNFIEER	y7-1	932.435	765.03	-3.3361
QLPFRGDDGIFDDNFIEER	y17-2	1026.47	765.03	-3.3361
QLPFRGDDGIFDDNFIEER	y8-1	1047.46	765.03	-3.3361
QLPFRGDDGIFDDNFIEER	y9-1	1194.53	765.03	-3.3361
QLPFRGDEGIFEESFIEER	y5-1	703.365	770.042	-3.3361
QLPFRGDEGIFEESFIEER	y6-1	790.397	770.042	-3.3361
QLPFRGDEGIFEESFIEER	y7-1	919.44	770.042	-3.3361
QLPFRGDEGIFEESFIEER	y8-1	1048.48	770.042	-3.3361
QLPFRGDEGIFEESFIEER	b10-1	1113.57	770.042	-3.3361
QLPFRGDEGIFEESFIEER	y9-1	1195.55	770.042	-3.3361
QLTVQMMQNPQILAALQER	y5-1	626.35	741.393	-3.3361
QLTVQMMQNPQILAALQER	y6-1	697.387	741.393	-3.3361
QLTVQMMQNPQILAALQER	y7-1	810.471	741.393	-3.3361
QLTVQMMQNPQILAALQER	y8-1	923.555	741.393	-3.3361
QLTVQMMQNPQILAALQER	b9-1	1074.51	741.393	-3.3361
QLTVQMMQNPQILAALQER	y10-1	1148.67	741.393	-3.3361
QLVHELDEAEYR	y3-1	477.233	504.584	-3.3361
QLVHELDEAEYR	y4-1	548.27	504.584	-3.3361
QLVHELDEAEYR	y9-2	586.266	504.584	-3.3361
QLVHELDEAEYR	y5-1	677.313	504.584	-3.3361
QLVHELDEAEYR	y6-1	792.34	504.584	-3.3361
QLVHELDEAEYR	y7-1	905.424	504.584	-3.3361
QMLVNAFTEQILPHFSTEGPQR	y10-2	583.285	851.765	-3.3361
QMLVNAFTEQILPHFSTEGPQR	y15-2	875.443	851.765	-3.3361
QMLVNAFTEQILPHFSTEGPQR	y16-2	948.978	851.765	-3.3361
QMLVNAFTEQILPHFSTEGPQR	y19-2	1091.05	851.765	-3.3361
QMLVNAFTEQILPHFSTEGPQR	y10-1	1165.56	851.765	-3.3361
QMLVNAFTEQILPHFSTEGPQR	y11-1	1278.65	851.765	-3.3361
QNKDDEAEWQELQQSIQR	y4-1	513.302	752.357	-3.3361
QNKDDEAEWQELQQSIQR	y5-1	641.36	752.357	-3.3361
QNKDDEAEWQELQQSIQR	y6-1	769.419	752.357	-3.3361
QNKDDEAEWQELQQSIQR	y7-1	882.503	752.357	-3.3361
QNKDDEAEWQELQQSIQR	b8-1	930.38	752.357	-3.3361
QNKDDEAEWQELQQSIQR	y8-1	1011.55	752.357	-3.3361
QNVAIYNPSMGVSVLAPYR	y3-1	445.243	697.031	-3.3361
QNVAIYNPSMGVSVLAPYR	y4-1	516.28	697.031	-3.3361
QNVAIYNPSMGVSVLAPYR	y5-1	629.364	697.031	-3.3361
QNVAIYNPSMGVSVLAPYR	y7-1	815.465	697.031	-3.3361
QNVAIYNPSMGVSVLAPYR	y9-1	971.555	697.031	-3.3361
QNVAIYNPSMGVSVLAPYR	y10-1	1102.6	697.031	-3.3361
QPFVQGLALYTPVVLPR	y6-2	345.73	636.704	-3.3361
QPFVQGLALYTPVVLPR	y6-1	690.454	636.704	-3.3361
QPFVQGLALYTPVVLPR	y7-1	791.501	636.704	-3.3361
QPFVQGLALYTPVVLPR	b8-1	841.457	636.704	-3.3361
QPFVQGLALYTPVVLPR	b9-1	954.541	636.704	-3.3361
QPFVQGLALYTPVVLPR	y8-1	954.565	636.704	-3.3361
QQLSAEELDAQLDAYNAR	y4-1	533.271	682.332	-3.3361
QQLSAEELDAQLDAYNAR	y5-1	604.308	682.332	-3.3361
QQLSAEELDAQLDAYNAR	y6-1	719.335	682.332	-3.3361
QQLSAEELDAQLDAYNAR	b7-1	786.363	682.332	-3.3361
QQLSAEELDAQLDAYNAR	y7-1	832.419	682.332	-3.3361
QQLSAEELDAQLDAYNAR	y8-1	960.477	682.332	-3.3361
QQTVGGVNYFFDVEVGR	y4-1	470.26	642.319	-3.3361
QQTVGGVNYFFDVEVGR	y5-1	569.328	642.319	-3.3361
QQTVGGVNYFFDVEVGR	y6-1	684.355	642.319	-3.3361
QQTVGGVNYFFDVEVGR	y14-2	784.393	642.319	-3.3361
QQTVGGVNYFFDVEVGR	y7-1	831.423	642.319	-3.3361
QQTVGGVNYFFDVEVGR	y8-1	978.492	642.319	-3.3361
QSVENDIHGLR	y3-1	355.233	426.554	-3.3361
QSVENDIHGLR	y7-2	417.726	426.554	-3.3361
QSVENDIHGLR	y8-2	482.248	426.554	-3.3361
QSVENDIHGLR	y4-1	492.292	426.554	-3.3361
QSVENDIHGLR	y5-1	605.376	426.554	-3.3361
QSVENDIHGLR	y7-1	834.446	426.554	-3.3361
QVEEALHQLHAR	y6-2	386.216	480.924	-3.3361
QVEEALHQLHAR	y8-2	478.277	480.924	-3.3361
QVEEALHQLHAR	y4-1	506.307	480.924	-3.3361
QVEEALHQLHAR	y10-2	607.319	480.924	-3.3361
QVEEALHQLHAR	y5-1	634.366	480.924	-3.3361
QVEEALHQLHAR	y6-1	771.425	480.924	-3.3361
QVLGQMVIDEELLGDGHSYSPR	y5-1	619.307	818.405	-3.3361
QVLGQMVIDEELLGDGHSYSPR	y14-2	792.862	818.405	-3.3361
QVLGQMVIDEELLGDGHSYSPR	y7-1	813.388	818.405	-3.3361
QVLGQMVIDEELLGDGHSYSPR	y15-2	849.404	818.405	-3.3361
QVLGQMVIDEELLGDGHSYSPR	y9-1	985.436	818.405	-3.3361
QVLGQMVIDEELLGDGHSYSPR	y10-1	1098.52	818.405	-3.3361
QYNGVPLDGRPMNIQLVTSQIDAQR	b14-2	778.388	941.82	-3.3361
QYNGVPLDGRPMNIQLVTSQIDAQR	y7-1	827.425	941.82	-3.3361
QYNGVPLDGRPMNIQLVTSQIDAQR	y15-2	862.455	941.82	-3.3361
QYNGVPLDGRPMNIQLVTSQIDAQR	y21-2	1181.13	941.82	-3.3361
QYNGVPLDGRPMNIQLVTSQIDAQR	y22-2	1209.64	941.82	-3.3361
QYNGVPLDGRPMNIQLVTSQIDAQR	y12-1	1381.77	941.82	-3.3361
REPAVGEPAEVTTTVLVR	y6-1	698.443	645.358	-3.3361
REPAVGEPAEVTTTVLVR	b7-1	739.373	645.358	-3.3361
REPAVGEPAEVTTTVLVR	y7-1	799.491	645.358	-3.3361
REPAVGEPAEVTTTVLVR	y8-1	898.56	645.358	-3.3361
REPAVGEPAEVTTTVLVR	y9-1	1027.6	645.358	-3.3361
REPAVGEPAEVTTTVLVR	b10-1	1036.51	645.358	-3.3361
RGPGGAWAAEVISNAR	y4-1	457.239	541.286	-3.3361
RGPGGAWAAEVISNAR	y5-1	570.323	541.286	-3.3361
RGPGGAWAAEVISNAR	y6-1	669.392	541.286	-3.3361
RGPGGAWAAEVISNAR	b8-1	753.379	541.286	-3.3361
RGPGGAWAAEVISNAR	y7-1	798.434	541.286	-3.3361
RGPGGAWAAEVISNAR	b10-1	953.459	541.286	-3.3361
RGPGGVWAAEAISDAR	y3-1	371.191	541.614	-3.3361
RGPGGVWAAEAISDAR	b9-2	426.727	541.614	-3.3361
RGPGGVWAAEAISDAR	y4-1	458.223	541.614	-3.3361
RGPGGVWAAEAISDAR	b6-1	524.294	541.614	-3.3361
RGPGGVWAAEAISDAR	y5-1	571.307	541.614	-3.3361
RGPGGVWAAEAISDAR	y6-1	642.344	541.614	-3.3361
RGSIGAALSSR	y3-1	359.191	362.208	-3.3361
RGSIGAALSSR	b5-1	471.267	362.208	-3.3361
RGSIGAALSSR	y4-1	472.275	362.208	-3.3361
RGSIGAALSSR	b6-1	542.305	362.208	-3.3361
RGSIGAALSSR	y5-1	543.312	362.208	-3.3361
RGSIGAALSSR	b7-1	613.342	362.208	-3.3361
RGTGGVDTAATGGVFDISNLDR	y5-1	614.313	730.366	-3.3361
RGTGGVDTAATGGVFDISNLDR	y6-1	727.397	730.366	-3.3361
RGTGGVDTAATGGVFDISNLDR	y7-1	842.424	730.366	-3.3361
RGTGGVDTAATGGVFDISNLDR	b10-1	886.438	730.366	-3.3361
RGTGGVDTAATGGVFDISNLDR	y8-1	989.493	730.366	-3.3361
RGTGGVDTAATGGVFDISNLDR	b13-1	1101.53	730.366	-3.3361
RIQYQLVDISQDNALRDEMR	b5-2	345.19	825.088	-3.3361
RIQYQLVDISQDNALRDEMR	b3-1	398.251	825.088	-3.3361
RIQYQLVDISQDNALRDEMR	y8-2	507.755	825.088	-3.3361
RIQYQLVDISQDNALRDEMR	y7-1	900.46	825.088	-3.3361
RIQYQLVDISQDNALRDEMR	b17-2	1015.03	825.088	-3.3361
RIQYQLVDISQDNALRDEMR	y12-1	1457.7	825.088	-3.3361
RLEAAYLDLQR	y3-1	426.27	453.254	-3.3361
RLEAAYLDLQR	b4-1	470.272	453.254	-3.3361
RLEAAYLDLQR	y4-1	541.297	453.254	-3.3361
RLEAAYLDLQR	y5-1	654.381	453.254	-3.3361
RLEAAYLDLQR	b6-1	704.373	453.254	-3.3361
RLEAAYLDLQR	y6-1	817.444	453.254	-3.3361
RPLFLAPDFDR	y5-2	330.155	452.915	-3.3361
RPLFLAPDFDR	b6-2	349.721	452.915	-3.3361
RPLFLAPDFDR	b4-1	514.314	452.915	-3.3361
RPLFLAPDFDR	b5-1	627.398	452.915	-3.3361
RPLFLAPDFDR	y5-1	659.302	452.915	-3.3361
RPLFLAPDFDR	b6-1	698.435	452.915	-3.3361
RPTELLSNPQFIVDGATR	b4-1	484.251	675.365	-3.3361
RPTELLSNPQFIVDGATR	y15-3	557.298	675.365	-3.3361
RPTELLSNPQFIVDGATR	y6-1	628.329	675.365	-3.3361
RPTELLSNPQFIVDGATR	y7-1	741.413	675.365	-3.3361
RPTELLSNPQFIVDGATR	y8-1	888.481	675.365	-3.3361
RPTELLSNPQFIVDGATR	b8-1	911.495	675.365	-3.3361
RPTPAMLFR	b3-1	355.209	366.875	-3.3361
RPTPAMLFR	y3-1	445.28	366.875	-3.3361
RPTPAMLFR	b5-1	523.299	366.875	-3.3361
RPTPAMLFR	y4-1	576.32	366.875	-3.3361
RPTPAMLFR	y5-1	647.357	366.875	-3.3361
RPTPAMLFR	b6-1	654.339	366.875	-3.3361
RVETSEHFR	b3-1	385.219	390.868	-3.3361
RVETSEHFR	y3-1	469.255	390.868	-3.3361
RVETSEHFR	b5-1	573.299	390.868	-3.3361
RVETSEHFR	y4-1	598.297	390.868	-3.3361
RVETSEHFR	y5-1	685.329	390.868	-3.3361
RVETSEHFR	b6-1	702.342	390.868	-3.3361
RVVIACEGNPQVPVHFDG	y9-2	503.265	668.678	-3.3361
RVVIACEGNPQVPVHFDG	b12-2	662.346	668.678	-3.3361
RVVIACEGNPQVPVHFDG	y6-1	681.342	668.678	-3.3361
RVVIACEGNPQVPVHFDG	y7-1	780.41	668.678	-3.3361
RVVIACEGNPQVPVHFDG	b9-1	999.504	668.678	-3.3361
RVVIACEGNPQVPVHFDG	y9-1	1005.52	668.678	-3.3361
RYSISELDQGDR	y3-1	357.176	483.572	-3.3361
RYSISELDQGDR	b4-1	520.288	483.572	-3.3361
RYSISELDQGDR	y5-1	600.261	483.572	-3.3361
RYSISELDQGDR	b5-1	607.32	483.572	-3.3361
RYSISELDQGDR	y6-1	713.345	483.572	-3.3361
RYSISELDQGDR	b6-1	736.362	483.572	-3.3361
SAFSPESPDLDLHQGPDFQGAR	y15-2	838.407	794.373	-3.3361
SAFSPESPDLDLHQGPDFQGAR	y8-1	857.414	794.373	-3.3361
SAFSPESPDLDLHQGPDFQGAR	y16-2	881.923	794.373	-3.3361
SAFSPESPDLDLHQGPDFQGAR	y17-2	946.444	794.373	-3.3361
SAFSPESPDLDLHQGPDFQGAR	y18-2	994.97	794.373	-3.3361
SAFSPESPDLDLHQGPDFQGAR	y19-2	1038.49	794.373	-3.3361
SAFSVGLETYVTIPNMPIR	y8-2	476.27	702.371	-3.3361
SAFSVGLETYVTIPNMPIR	y9-2	525.804	702.371	-3.3361
SAFSVGLETYVTIPNMPIR	y5-1	640.347	702.371	-3.3361
SAFSVGLETYVTIPNMPIR	y7-1	850.484	702.371	-3.3361
SAFSVGLETYVTIPNMPIR	y8-1	951.532	702.371	-3.3361
SAFSVGLETYVTIPNMPIR	y9-1	1050.6	702.371	-3.3361
SAGCGCCPMCALPLGAACGVATAR	y12-2	577.305	826.689	-3.3361
SAGCGCCPMCALPLGAACGVATAR	y7-1	744.37	826.689	-3.3361
SAGCGCCPMCALPLGAACGVATAR	y10-1	943.465	826.689	-3.3361
SAGCGCCPMCALPLGAACGVATAR	y12-1	1153.6	826.689	-3.3361
SAGCGCCPMCALPLGAACGVATAR	b11-1	1212.37	826.689	-3.3361
SAGCGCCPMCALPLGAACGVATAR	b12-1	1325.46	826.689	-3.3361
SATAGSEGGFLAPEYREEGAAVASR	y14-2	758.375	831.734	-3.3361
SATAGSEGGFLAPEYREEGAAVASR	y15-2	814.917	831.734	-3.3361
SATAGSEGGFLAPEYREEGAAVASR	y18-2	945.473	831.734	-3.3361
SATAGSEGGFLAPEYREEGAAVASR	y19-2	1009.99	831.734	-3.3361
SATAGSEGGFLAPEYREEGAAVASR	y20-2	1053.51	831.734	-3.3361
SATAGSEGGFLAPEYREEGAAVASR	y21-2	1082.02	831.734	-3.3361
SAVDQAGGAQIVIDHLR	y11-2	594.84	587.316	-3.3361
SAVDQAGGAQIVIDHLR	y12-2	630.358	587.316	-3.3361
SAVDQAGGAQIVIDHLR	y5-1	663.381	587.316	-3.3361
SAVDQAGGAQIVIDHLR	y14-2	751.901	587.316	-3.3361
SAVDQAGGAQIVIDHLR	y6-1	762.45	587.316	-3.3361
SAVDQAGGAQIVIDHLR	y7-1	875.534	587.316	-3.3361
SCHAGFGSPAGWDVPVGALIQR	y8-2	432.27	764.712	-3.3361
SCHAGFGSPAGWDVPVGALIQR	y6-1	667.413	764.712	-3.3361
SCHAGFGSPAGWDVPVGALIQR	b8-1	804.309	764.712	-3.3361
SCHAGFGSPAGWDVPVGALIQR	y8-1	863.534	764.712	-3.3361
SCHAGFGSPAGWDVPVGALIQR	b11-1	1029.42	764.712	-3.3361
SCHAGFGSPAGWDVPVGALIQR	y10-1	1077.63	764.712	-3.3361
SCSSSCVATDPDSIGAAHLIFCCFR	y15-2	887.426	943.409	-3.3361
SCSSSCVATDPDSIGAAHLIFCCFR	y17-2	995.463	943.409	-3.3361
SCSSSCVATDPDSIGAAHLIFCCFR	y18-2	1030.98	943.409	-3.3361
SCSSSCVATDPDSIGAAHLIFCCFR	y19-2	1080.52	943.409	-3.3361
SCSSSCVATDPDSIGAAHLIFCCFR	y8-1	1162.55	943.409	-3.3361
SCSSSCVATDPDSIGAAHLIFCCFR	y11-1	1361.65	943.409	-3.3361
SDKPDLSEVEKFDR	y3-1	447.223	558.945	-3.3361
SDKPDLSEVEKFDR	y9-2	566.797	558.945	-3.3361
SDKPDLSEVEKFDR	y4-1	575.318	558.945	-3.3361
SDKPDLSEVEKFDR	y11-2	672.837	558.945	-3.3361
SDKPDLSEVEKFDR	y5-1	704.36	558.945	-3.3361
SDKPDLSEVEKFDR	y8-1	1019.5	558.945	-3.3361
SDKSPDLAPTPAPQSTPR	y6-2	348.189	625.654	-3.3361
SDKSPDLAPTPAPQSTPR	y8-2	432.234	625.654	-3.3361
SDKSPDLAPTPAPQSTPR	y6-1	695.371	625.654	-3.3361
SDKSPDLAPTPAPQSTPR	b8-1	814.394	625.654	-3.3361
SDKSPDLAPTPAPQSTPR	y8-1	863.461	625.654	-3.3361
SDKSPDLAPTPAPQSTPR	y10-1	1061.56	625.654	-3.3361
SEAHLTELLEEICDR	y3-1	460.185	608.961	-3.3361
SEAHLTELLEEICDR	y4-1	573.269	608.961	-3.3361
SEAHLTELLEEICDR	y5-1	702.311	608.961	-3.3361
SEAHLTELLEEICDR	b7-1	768.352	608.961	-3.3361
SEAHLTELLEEICDR	y6-1	831.354	608.961	-3.3361
SEAHLTELLEEICDR	b8-1	881.436	608.961	-3.3361
SEASLHPVLMSEAPWNTR	y5-2	342.179	679.003	-3.3361
SEASLHPVLMSEAPWNTR	y5-1	683.35	679.003	-3.3361
SEASLHPVLMSEAPWNTR	y6-1	754.387	679.003	-3.3361
SEASLHPVLMSEAPWNTR	b9-1	934.499	679.003	-3.3361
SEASLHPVLMSEAPWNTR	y8-1	970.462	679.003	-3.3361
SEASLHPVLMSEAPWNTR	b10-1	1065.54	679.003	-3.3361
SEEAHAEDSVMDHHFR	y4-2	303.66	636.272	-3.3361
SEEAHAEDSVMDHHFR	y13-3	521.233	636.272	-3.3361
SEEAHAEDSVMDHHFR	y4-1	606.313	636.272	-3.3361
SEEAHAEDSVMDHHFR	y11-2	677.298	636.272	-3.3361
SEEAHAEDSVMDHHFR	y12-2	745.827	636.272	-3.3361
SEEAHAEDSVMDHHFR	y6-1	852.381	636.272	-3.3361
SERPGPGGGACEPR	b8-2	369.68	479.557	-3.3361
SERPGPGGGACEPR	b3-1	373.183	479.557	-3.3361
SERPGPGGGACEPR	b9-2	398.191	479.557	-3.3361
SERPGPGGGACEPR	y3-1	411.223	479.557	-3.3361
SERPGPGGGACEPR	y4-1	571.253	479.557	-3.3361
SERPGPGGGACEPR	y12-2	610.795	479.557	-3.3361
SFDDHFQHLLNDSER	b8-2	507.707	623.951	-3.3361
SFDDHFQHLLNDSER	y5-1	630.272	623.951	-3.3361
SFDDHFQHLLNDSER	y6-1	743.356	623.951	-3.3361
SFDDHFQHLLNDSER	y13-2	818.373	623.951	-3.3361
SFDDHFQHLLNDSER	y7-1	856.44	623.951	-3.3361
SFDDHFQHLLNDSER	b7-1	877.348	623.951	-3.3361
SFVLPVESTQDVSSQVIPESSEVR	y7-2	407.202	877.113	-3.3361
SFVLPVESTQDVSSQVIPESSEVR	y7-1	813.398	877.113	-3.3361
SFVLPVESTQDVSSQVIPESSEVR	y8-1	926.482	877.113	-3.3361
SFVLPVESTQDVSSQVIPESSEVR	y9-1	1025.55	877.113	-3.3361
SFVLPVESTQDVSSQVIPESSEVR	y20-2	1092.04	877.113	-3.3361
SFVLPVESTQDVSSQVIPESSEVR	b12-1	1302.66	877.113	-3.3361
SGCAASHFAVQECMAQHQDWR	y5-1	751.351	829.352	-3.3361
SGCAASHFAVQECMAQHQDWR	y14-2	908.4	829.352	-3.3361
SGCAASHFAVQECMAQHQDWR	y15-2	976.93	829.352	-3.3361
SGCAASHFAVQECMAQHQDWR	y16-2	1020.45	829.352	-3.3361
SGCAASHFAVQECMAQHQDWR	y17-2	1055.96	829.352	-3.3361
SGCAASHFAVQECMAQHQDWR	b19-2	1058.43	829.352	-3.3361
SGEAIINYANYHDTSPYR	b4-1	345.14	694.325	-3.3361
SGEAIINYANYHDTSPYR	y11-2	698.811	694.325	-3.3361
SGEAIINYANYHDTSPYR	y12-2	755.833	694.325	-3.3361
SGEAIINYANYHDTSPYR	y13-2	812.375	694.325	-3.3361
SGEAIINYANYHDTSPYR	y14-2	868.917	694.325	-3.3361
SGEAIINYANYHDTSPYR	y7-1	885.409	694.325	-3.3361
SGEWTEDEVLRR	y5-2	341.715	496.244	-3.3361
SGEWTEDEVLRR	y6-2	399.229	496.244	-3.3361
SGEWTEDEVLRR	y7-2	463.75	496.244	-3.3361
SGEWTEDEVLRR	y8-2	514.274	496.244	-3.3361
SGEWTEDEVLRR	y9-2	607.314	496.244	-3.3361
SGEWTEDEVLRR	y10-2	671.835	496.244	-3.3361
SGGASHSELIHNLR	y3-1	412.254	496.591	-3.3361
SGGASHSELIHNLR	y4-1	549.313	496.591	-3.3361
SGGASHSELIHNLR	y9-2	564.811	496.591	-3.3361
SGGASHSELIHNLR	y10-2	608.327	496.591	-3.3361
SGGASHSELIHNLR	y12-2	672.356	496.591	-3.3361
SGGASHSELIHNLR	y8-1	991.556	496.591	-3.3361
SGPGTEMALGAKPSAPVVLGPAAR	y5-1	481.276	748.74	-3.3361
SGPGTEMALGAKPSAPVVLGPAAR	y6-1	594.36	748.74	-3.3361
SGPGTEMALGAKPSAPVVLGPAAR	y18-2	858.497	748.74	-3.3361
SGPGTEMALGAKPSAPVVLGPAAR	y9-1	889.549	748.74	-3.3361
SGPGTEMALGAKPSAPVVLGPAAR	y19-2	923.018	748.74	-3.3361
SGPGTEMALGAKPSAPVVLGPAAR	y12-1	1144.67	748.74	-3.3361
SGSAHEYSSSPDDAIFQSLAR	y4-1	456.28	745.678	-3.3361
SGSAHEYSSSPDDAIFQSLAR	y5-1	584.339	745.678	-3.3361
SGSAHEYSSSPDDAIFQSLAR	y6-1	731.407	745.678	-3.3361
SGSAHEYSSSPDDAIFQSLAR	y7-1	844.491	745.678	-3.3361
SGSAHEYSSSPDDAIFQSLAR	b10-1	993.391	745.678	-3.3361
SGSAHEYSSSPDDAIFQSLAR	b14-1	1391.53	745.678	-3.3361
SGSMDPSGAHPSVR	y9-2	459.245	465.55	-3.3361
SGSMDPSGAHPSVR	y4-1	468.28	465.55	-3.3361
SGSMDPSGAHPSVR	y10-2	516.758	465.55	-3.3361
SGSMDPSGAHPSVR	y7-1	733.398	465.55	-3.3361
SGSMDPSGAHPSVR	y8-1	820.43	465.55	-3.3361
SGSMDPSGAHPSVR	y9-1	917.483	465.55	-3.3361
SGYHQSASEHGLVVIAPDTSPR	b11-2	571.237	773.385	-3.3361
SGYHQSASEHGLVVIAPDTSPR	b12-2	627.779	773.385	-3.3361
SGYHQSASEHGLVVIAPDTSPR	b13-2	677.313	773.385	-3.3361
SGYHQSASEHGLVVIAPDTSPR	y6-1	682.339	773.385	-3.3361
SGYHQSASEHGLVVIAPDTSPR	y8-1	866.461	773.385	-3.3361
SGYHQSASEHGLVVIAPDTSPR	y9-1	965.529	773.385	-3.3361
SHLEVPLEENVNR	b6-2	332.177	515.935	-3.3361
SHLEVPLEENVNR	b4-1	467.225	515.935	-3.3361
SHLEVPLEENVNR	y4-1	512.281	515.935	-3.3361
SHLEVPLEENVNR	b5-1	566.293	515.935	-3.3361
SHLEVPLEENVNR	y5-1	641.324	515.935	-3.3361
SHLEVPLEENVNR	y6-1	770.367	515.935	-3.3361
SHPLDPIDTVDFER	y3-1	461.238	550.938	-3.3361
SHPLDPIDTVDFER	y4-1	576.265	550.938	-3.3361
SHPLDPIDTVDFER	b6-1	647.315	550.938	-3.3361
SHPLDPIDTVDFER	y5-1	675.334	550.938	-3.3361
SHPLDPIDTVDFER	b7-1	760.399	550.938	-3.3361
SHPLDPIDTVDFER	y7-1	891.408	550.938	-3.3361
SHSSGSVLPLGELEGR	y8-2	440.742	545.617	-3.3361
SHSSGSVLPLGELEGR	b7-1	642.284	545.617	-3.3361
SHSSGSVLPLGELEGR	y6-1	670.339	545.617	-3.3361
SHSSGSVLPLGELEGR	b8-1	755.368	545.617	-3.3361
SHSSGSVLPLGELEGR	y7-1	783.423	545.617	-3.3361
SHSSGSVLPLGELEGR	y8-1	880.476	545.617	-3.3361
SHTEEDCTEELFDFLHAR	y3-1	393.223	749.328	-3.3361
SHTEEDCTEELFDFLHAR	y5-1	653.376	749.328	-3.3361
SHTEEDCTEELFDFLHAR	y6-1	768.403	749.328	-3.3361
SHTEEDCTEELFDFLHAR	y7-1	915.471	749.328	-3.3361
SHTEEDCTEELFDFLHAR	y8-1	1028.56	749.328	-3.3361
SHTEEDCTEELFDFLHAR	b10-1	1218.42	749.328	-3.3361
SIDQFANLVLHQTVER	y11-2	645.364	627.335	-3.3361
SIDQFANLVLHQTVER	y12-2	718.898	627.335	-3.3361
SIDQFANLVLHQTVER	y6-1	779.403	627.335	-3.3361
SIDQFANLVLHQTVER	y14-2	840.441	627.335	-3.3361
SIDQFANLVLHQTVER	y7-1	892.487	627.335	-3.3361
SIDQFANLVLHQTVER	y8-1	991.556	627.335	-3.3361
SIVPQGGSHSLR	y3-1	385.243	416.563	-3.3361
SIVPQGGSHSLR	y8-2	426.222	416.563	-3.3361
SIVPQGGSHSLR	y9-2	474.748	416.563	-3.3361
SIVPQGGSHSLR	y6-1	666.356	416.563	-3.3361
SIVPQGGSHSLR	y7-1	723.377	416.563	-3.3361
SIVPQGGSHSLR	y8-1	851.436	416.563	-3.3361
SIVVIHPDTGR	y3-1	343.196	401.896	-3.3361
SIVVIHPDTGR	y6-2	346.671	401.896	-3.3361
SIVVIHPDTGR	y9-2	502.282	401.896	-3.3361
SIVVIHPDTGR	y5-1	555.276	401.896	-3.3361
SIVVIHPDTGR	y6-1	692.335	401.896	-3.3361
SIVVIHPDTGR	y7-1	805.419	401.896	-3.3361
SKPGAAMVEMADGYAVDR	y4-1	470.26	626.63	-3.3361
SKPGAAMVEMADGYAVDR	y6-1	690.344	626.63	-3.3361
SKPGAAMVEMADGYAVDR	y7-1	805.371	626.63	-3.3361
SKPGAAMVEMADGYAVDR	y16-2	831.878	626.63	-3.3361
SKPGAAMVEMADGYAVDR	b9-1	871.434	626.63	-3.3361
SKPGAAMVEMADGYAVDR	y8-1	876.409	626.63	-3.3361
SKPVHELNR	b3-1	313.187	363.873	-3.3361
SKPVHELNR	y5-2	339.681	363.873	-3.3361
SKPVHELNR	y3-1	412.254	363.873	-3.3361
SKPVHELNR	y7-2	437.742	363.873	-3.3361
SKPVHELNR	y4-1	541.297	363.873	-3.3361
SKPVHELNR	y5-1	678.356	363.873	-3.3361
SLAGSSGPGASSGTSGDHGELVVR	y14-2	705.846	732.357	-3.3361
SLAGSSGPGASSGTSGDHGELVVR	y17-2	818.402	732.357	-3.3361
SLAGSSGPGASSGTSGDHGELVVR	y18-2	846.912	732.357	-3.3361
SLAGSSGPGASSGTSGDHGELVVR	y19-2	890.428	732.357	-3.3361
SLAGSSGPGASSGTSGDHGELVVR	y21-2	962.455	732.357	-3.3361
SLAGSSGPGASSGTSGDHGELVVR	y22-2	997.974	732.357	-3.3361
SLGELGLEHFQAPLVR	y11-2	638.855	592.661	-3.3361
SLGELGLEHFQAPLVR	y6-1	693.428	592.661	-3.3361
SLGELGLEHFQAPLVR	y12-2	695.397	592.661	-3.3361
SLGELGLEHFQAPLVR	y14-2	788.429	592.661	-3.3361
SLGELGLEHFQAPLVR	y7-1	840.497	592.661	-3.3361
SLGELGLEHFQAPLVR	y8-1	977.555	592.661	-3.3361
SLHTEEAPALDAAR	y7-2	362.205	497.587	-3.3361
SLHTEEAPALDAAR	y4-1	442.228	497.587	-3.3361
SLHTEEAPALDAAR	y5-1	555.312	497.587	-3.3361
SLHTEEAPALDAAR	y6-1	626.35	497.587	-3.3361
SLHTEEAPALDAAR	y7-1	723.402	497.587	-3.3361
SLHTEEAPALDAAR	b7-1	768.352	497.587	-3.3361
SLNNQIESIRSPEGSR	y10-2	564.288	599.642	-3.3361
SLNNQIESIRSPEGSR	y11-2	620.83	599.642	-3.3361
SLNNQIESIRSPEGSR	y12-2	684.859	599.642	-3.3361
SLNNQIESIRSPEGSR	y13-2	741.88	599.642	-3.3361
SLNNQIESIRSPEGSR	y14-2	798.902	599.642	-3.3361
SLNNQIESIRSPEGSR	b7-1	799.394	599.642	-3.3361
SLVQDSLSTNSSDLVAPSPDAFR	y7-2	400.202	806.067	-3.3361
SLVQDSLSTNSSDLVAPSPDAFR	y3-1	403.233	806.067	-3.3361
SLVQDSLSTNSSDLVAPSPDAFR	y5-1	615.312	806.067	-3.3361
SLVQDSLSTNSSDLVAPSPDAFR	y7-1	799.397	806.067	-3.3361
SLVQDSLSTNSSDLVAPSPDAFR	y8-1	870.434	806.067	-3.3361
SLVQDSLSTNSSDLVAPSPDAFR	y9-1	969.503	806.067	-3.3361
SMQGFPFYDKPMR	y3-1	413.22	538.587	-3.3361
SMQGFPFYDKPMR	y8-2	532.267	538.587	-3.3361
SMQGFPFYDKPMR	y4-1	541.315	538.587	-3.3361
SMQGFPFYDKPMR	y10-2	634.312	538.587	-3.3361
SMQGFPFYDKPMR	y11-2	698.341	538.587	-3.3361
SMQGFPFYDKPMR	y8-1	1063.53	538.587	-3.3361
SNIHSSVMASPGGLSAVR	y8-2	383.726	593.973	-3.3361
SNIHSSVMASPGGLSAVR	y6-1	612.37	593.973	-3.3361
SNIHSSVMASPGGLSAVR	y7-1	669.392	593.973	-3.3361
SNIHSSVMASPGGLSAVR	b7-1	725.358	593.973	-3.3361
SNIHSSVMASPGGLSAVR	y8-1	766.445	593.973	-3.3361
SNIHSSVMASPGGLSAVR	b8-1	856.398	593.973	-3.3361
SNLNENQASEEEDELGELR	y4-1	484.275	729.329	-3.3361
SNLNENQASEEEDELGELR	y5-1	597.359	729.329	-3.3361
SNLNENQASEEEDELGELR	y6-1	726.402	729.329	-3.3361
SNLNENQASEEEDELGELR	y7-1	841.429	729.329	-3.3361
SNLNENQASEEEDELGELR	y8-1	970.472	729.329	-3.3361
SNLNENQASEEEDELGELR	y9-1	1099.51	729.329	-3.3361
SPGRPTQGALGEQQDLSNTTSKR	b15-2	761.866	813.413	-3.3361
SPGRPTQGALGEQQDLSNTTSKR	y7-1	803.425	813.413	-3.3361
SPGRPTQGALGEQQDLSNTTSKR	y19-2	1021.01	813.413	-3.3361
SPGRPTQGALGEQQDLSNTTSKR	b11-1	1022.54	813.413	-3.3361
SPGRPTQGALGEQQDLSNTTSKR	y9-1	1031.54	813.413	-3.3361
SPGRPTQGALGEQQDLSNTTSKR	y21-2	1127.57	813.413	-3.3361
SPGTGEWHTFNDSSVTPMSSSQVR	b4-1	343.161	868.727	-3.3361
SPGTGEWHTFNDSSVTPMSSSQVR	y14-2	752.85	868.727	-3.3361
SPGTGEWHTFNDSSVTPMSSSQVR	y7-1	804.391	868.727	-3.3361
SPGTGEWHTFNDSSVTPMSSSQVR	y22-3	807.365	868.727	-3.3361
SPGTGEWHTFNDSSVTPMSSSQVR	y8-1	901.444	868.727	-3.3361
SPGTGEWHTFNDSSVTPMSSSQVR	y9-1	1002.49	868.727	-3.3361
SPILLGSLAHQIYR	b4-1	411.26	526.639	-3.3361
SPILLGSLAHQIYR	y10-2	584.329	526.639	-3.3361
SPILLGSLAHQIYR	y4-1	589.333	526.639	-3.3361
SPILLGSLAHQIYR	y11-2	640.871	526.639	-3.3361
SPILLGSLAHQIYR	y5-1	726.392	526.639	-3.3361
SPILLGSLAHQIYR	y6-1	797.429	526.639	-3.3361
SPLLQLPHIEEDNLR	y9-2	566.785	595.324	-3.3361
SPLLQLPHIEEDNLR	y12-2	743.898	595.324	-3.3361
SPLLQLPHIEEDNLR	y6-1	785.366	595.324	-3.3361
SPLLQLPHIEEDNLR	y13-2	800.44	595.324	-3.3361
SPLLQLPHIEEDNLR	y7-1	898.45	595.324	-3.3361
SPLLQLPHIEEDNLR	y9-1	1132.56	595.324	-3.3361
SPQTPELVEALAFR	y3-1	403.233	523.283	-3.3361
SPQTPELVEALAFR	y4-1	516.317	523.283	-3.3361
SPQTPELVEALAFR	y5-1	587.354	523.283	-3.3361
SPQTPELVEALAFR	b6-1	640.294	523.283	-3.3361
SPQTPELVEALAFR	y6-1	716.397	523.283	-3.3361
SPQTPELVEALAFR	b7-1	753.378	523.283	-3.3361
SQIHDIVLVGGSTR	y5-1	487.25	497.943	-3.3361
SQIHDIVLVGGSTR	b5-1	581.268	497.943	-3.3361
SQIHDIVLVGGSTR	y6-1	586.318	497.943	-3.3361
SQIHDIVLVGGSTR	b6-1	694.352	497.943	-3.3361
SQIHDIVLVGGSTR	b7-1	793.42	497.943	-3.3361
SQIHDIVLVGGSTR	b8-1	906.504	497.943	-3.3361
SQLCECDKAAATCFAR	y12-2	705.312	633.279	-3.3361
SQLCECDKAAATCFAR	y6-1	735.348	633.279	-3.3361
SQLCECDKAAATCFAR	y13-2	785.328	633.279	-3.3361
SQLCECDKAAATCFAR	y7-1	806.385	633.279	-3.3361
SQLCECDKAAATCFAR	y14-2	841.87	633.279	-3.3361
SQLCECDKAAATCFAR	y8-1	877.422	633.279	-3.3361
SQTIYEIIDNSQGFYVCPVEPQNR	y8-2	505.242	956.456	-3.3361
SQTIYEIIDNSQGFYVCPVEPQNR	y4-1	524.281	956.456	-3.3361
SQTIYEIIDNSQGFYVCPVEPQNR	y5-1	653.324	956.456	-3.3361
SQTIYEIIDNSQGFYVCPVEPQNR	y7-1	849.445	956.456	-3.3361
SQTIYEIIDNSQGFYVCPVEPQNR	y8-1	1009.48	956.456	-3.3361
SQTIYEIIDNSQGFYVCPVEPQNR	y9-1	1108.54	956.456	-3.3361
SSFFIEPQKPVFPETR	y10-2	604.837	640.336	-3.3361
SSFFIEPQKPVFPETR	y12-2	725.9	640.336	-3.3361
SSFFIEPQKPVFPETR	y13-2	799.434	640.336	-3.3361
SSFFIEPQKPVFPETR	y7-1	855.46	640.336	-3.3361
SSFFIEPQKPVFPETR	y14-2	872.968	640.336	-3.3361
SSFFIEPQKPVFPETR	y10-1	1208.67	640.336	-3.3361
SSGGREDLESSGLQR	y4-1	483.291	529.925	-3.3361
SSGGREDLESSGLQR	y5-1	570.323	529.925	-3.3361
SSGGREDLESSGLQR	y6-1	657.355	529.925	-3.3361
SSGGREDLESSGLQR	b7-1	689.285	529.925	-3.3361
SSGGREDLESSGLQR	y13-2	707.351	529.925	-3.3361
SSGGREDLESSGLQR	b8-1	802.369	529.925	-3.3361
SSNPEQDVCSAFRPFVR	y10-2	624.831	669.319	-3.3361
SSNPEQDVCSAFRPFVR	y11-2	682.344	669.319	-3.3361
SSNPEQDVCSAFRPFVR	y12-2	746.374	669.319	-3.3361
SSNPEQDVCSAFRPFVR	y13-2	810.895	669.319	-3.3361
SSNPEQDVCSAFRPFVR	y14-2	859.421	669.319	-3.3361
SSNPEQDVCSAFRPFVR	y15-2	916.443	669.319	-3.3361
SSTPLHSPSPIR	y3-1	395.264	430.234	-3.3361
SSTPLHSPSPIR	y7-2	402.224	430.234	-3.3361
SSTPLHSPSPIR	y9-2	507.292	430.234	-3.3361
SSTPLHSPSPIR	y5-1	579.349	430.234	-3.3361
SSTPLHSPSPIR	y6-1	666.381	430.234	-3.3361
SSTPLHSPSPIR	y7-1	803.44	430.234	-3.3361
STGEPLGHVPAR	y3-1	353.217	410.887	-3.3361
STGEPLGHVPAR	y8-2	428.755	410.887	-3.3361
STGEPLGHVPAR	y4-1	452.286	410.887	-3.3361
STGEPLGHVPAR	y6-1	646.366	410.887	-3.3361
STGEPLGHVPAR	y7-1	759.45	410.887	-3.3361
STGEPLGHVPAR	y8-1	856.503	410.887	-3.3361
STPIQWLPGHDLQSLSQGNPENNR	y5-1	639.308	900.112	-3.3361
STPIQWLPGHDLQSLSQGNPENNR	y7-1	810.373	900.112	-3.3361
STPIQWLPGHDLQSLSQGNPENNR	y17-2	936.945	900.112	-3.3361
STPIQWLPGHDLQSLSQGNPENNR	y18-2	993.487	900.112	-3.3361
STPIQWLPGHDLQSLSQGNPENNR	y9-1	1025.46	900.112	-3.3361
STPIQWLPGHDLQSLSQGNPENNR	y19-2	1086.53	900.112	-3.3361
SYEALVQHVIEDHER	y10-2	636.322	612.303	-3.3361
SYEALVQHVIEDHER	y11-2	692.864	612.303	-3.3361
SYEALVQHVIEDHER	y12-2	728.383	612.303	-3.3361
SYEALVQHVIEDHER	y13-2	792.904	612.303	-3.3361
SYEALVQHVIEDHER	y6-1	808.382	612.303	-3.3361
SYEALVQHVIEDHER	y8-1	1044.51	612.303	-3.3361
TADGDFPDTIQCAYIHLVSR	y5-1	621.371	763.7	-3.3361
TADGDFPDTIQCAYIHLVSR	y14-2	841.932	763.7	-3.3361
TADGDFPDTIQCAYIHLVSR	y15-2	915.466	763.7	-3.3361
TADGDFPDTIQCAYIHLVSR	y18-2	1059	763.7	-3.3361
TADGDFPDTIQCAYIHLVSR	y9-1	1128.59	763.7	-3.3361
TADGDFPDTIQCAYIHLVSR	y10-1	1256.64	763.7	-3.3361
TAEYDVAYGESHLFR	y7-2	428.221	589.945	-3.3361
TAEYDVAYGESHLFR	y3-1	445.28	589.945	-3.3361
TAEYDVAYGESHLFR	y8-2	509.753	589.945	-3.3361
TAEYDVAYGESHLFR	y9-2	545.271	589.945	-3.3361
TAEYDVAYGESHLFR	y7-1	855.435	589.945	-3.3361
TAEYDVAYGESHLFR	y8-1	1018.5	589.945	-3.3361
TAQEVETYRR	y5-2	367.695	421.55	-3.3361
TAQEVETYRR	y6-2	417.229	421.55	-3.3361
TAQEVETYRR	y7-2	481.75	421.55	-3.3361
TAQEVETYRR	y8-2	545.779	421.55	-3.3361
TAQEVETYRR	y4-1	605.339	421.55	-3.3361
TAQEVETYRR	y5-1	734.382	421.55	-3.3361
TCFSMVPALQQELDSRPQLR	y6-1	766.456	796.068	-3.3361
TCFSMVPALQQELDSRPQLR	y14-2	830.954	796.068	-3.3361
TCFSMVPALQQELDSRPQLR	y15-2	880.488	796.068	-3.3361
TCFSMVPALQQELDSRPQLR	y16-2	946.008	796.068	-3.3361
TCFSMVPALQQELDSRPQLR	y17-2	989.524	796.068	-3.3361
TCFSMVPALQQELDSRPQLR	y18-2	1063.06	796.068	-3.3361
TCNTNPHLNALSTDSACR	y4-1	503.227	681.307	-3.3361
TCNTNPHLNALSTDSACR	b5-1	591.219	681.307	-3.3361
TCNTNPHLNALSTDSACR	y6-1	719.302	681.307	-3.3361
TCNTNPHLNALSTDSACR	y13-2	726.35	681.307	-3.3361
TCNTNPHLNALSTDSACR	y7-1	806.334	681.307	-3.3361
TCNTNPHLNALSTDSACR	y16-2	890.917	681.307	-3.3361
TCSATEEARR	y5-2	335.679	397.52	-3.3361
TCSATEEARR	y6-2	386.203	397.52	-3.3361
TCSATEEARR	y3-1	412.265	397.52	-3.3361
TCSATEEARR	y7-2	421.721	397.52	-3.3361
TCSATEEARR	y8-2	465.237	397.52	-3.3361
TCSATEEARR	y6-1	771.398	397.52	-3.3361
TEHINIHQLR	y3-1	426.27	424.235	-3.3361
TEHINIHQLR	y7-2	452.274	424.235	-3.3361
TEHINIHQLR	y8-2	520.803	424.235	-3.3361
TEHINIHQLR	y4-1	563.329	424.235	-3.3361
TEHINIHQLR	y6-1	790.456	424.235	-3.3361
TEHINIHQLR	y7-1	903.54	424.235	-3.3361
TELETAMGMIIDVFSR	y5-1	633.323	608.303	-3.3361
TELETAMGMIIDVFSR	b6-1	645.309	608.303	-3.3361
TELETAMGMIIDVFSR	b8-1	833.371	608.303	-3.3361
TELETAMGMIIDVFSR	y7-1	859.491	608.303	-3.3361
TELETAMGMIIDVFSR	b9-1	964.411	608.303	-3.3361
TELETAMGMIIDVFSR	y9-1	1047.55	608.303	-3.3361
TELLPGDRDNLAIQTR	b3-1	344.182	607.995	-3.3361
TELLPGDRDNLAIQTR	y9-2	548.808	607.995	-3.3361
TELLPGDRDNLAIQTR	y11-2	634.833	607.995	-3.3361
TELLPGDRDNLAIQTR	y12-2	683.359	607.995	-3.3361
TELLPGDRDNLAIQTR	y13-2	739.901	607.995	-3.3361
TELLPGDRDNLAIQTR	y14-2	796.443	607.995	-3.3361
TEPGGSQLVEQFTQQDLEDGR	y5-1	599.302	782.036	-3.3361
TEPGGSQLVEQFTQQDLEDGR	y6-1	714.329	782.036	-3.3361
TEPGGSQLVEQFTQQDLEDGR	y7-1	842.388	782.036	-3.3361
TEPGGSQLVEQFTQQDLEDGR	y8-1	970.446	782.036	-3.3361
TEPGGSQLVEQFTQQDLEDGR	y9-1	1071.49	782.036	-3.3361
TEPGGSQLVEQFTQQDLEDGR	y10-1	1218.56	782.036	-3.3361
TFDPTTSYVVEDLKPNTEYAFR	b3-1	364.15	868.423	-3.3361
TFDPTTSYVVEDLKPNTEYAFR	y16-2	970.985	868.423	-3.3361
TFDPTTSYVVEDLKPNTEYAFR	y8-1	1007.48	868.423	-3.3361
TFDPTTSYVVEDLKPNTEYAFR	y17-2	1021.51	868.423	-3.3361
TFDPTTSYVVEDLKPNTEYAFR	y19-2	1120.56	868.423	-3.3361
TFDPTTSYVVEDLKPNTEYAFR	y20-2	1178.07	868.423	-3.3361
TFDQLTPEESKER	y7-2	442.721	530.594	-3.3361
TFDQLTPEESKER	y8-2	493.245	530.594	-3.3361
TFDQLTPEESKER	y11-2	671.33	530.594	-3.3361
TFDQLTPEESKER	y7-1	884.435	530.594	-3.3361
TFDQLTPEESKER	y8-1	985.482	530.594	-3.3361
TFDQLTPEESKER	y9-1	1098.57	530.594	-3.3361
TFLVWVNEEDHLR	y9-2	604.29	556.619	-3.3361
TFLVWVNEEDHLR	y10-2	653.824	556.619	-3.3361
TFLVWVNEEDHLR	y6-1	808.382	556.619	-3.3361
TFLVWVNEEDHLR	y7-1	922.425	556.619	-3.3361
TFLVWVNEEDHLR	y8-1	1021.49	556.619	-3.3361
TFLVWVNEEDHLR	y9-1	1207.57	556.619	-3.3361
TFPGFFSPMLGEFVSETESR	y4-1	502.25	759.025	-3.3361
TFPGFFSPMLGEFVSETESR	y5-1	631.292	759.025	-3.3361
TFPGFFSPMLGEFVSETESR	y6-1	718.324	759.025	-3.3361
TFPGFFSPMLGEFVSETESR	y7-1	817.393	759.025	-3.3361
TFPGFFSPMLGEFVSETESR	y8-1	964.461	759.025	-3.3361
TFPGFFSPMLGEFVSETESR	y10-1	1150.53	759.025	-3.3361
TFSGQTHGFVHR	y6-2	381.705	461.898	-3.3361
TFSGQTHGFVHR	y9-2	524.769	461.898	-3.3361
TFSGQTHGFVHR	y10-2	568.285	461.898	-3.3361
TFSGQTHGFVHR	y5-1	625.344	461.898	-3.3361
TFSGQTHGFVHR	y6-1	762.403	461.898	-3.3361
TFSGQTHGFVHR	y7-1	863.451	461.898	-3.3361
TFYEPGEEITYSCKPGYVSR	y6-1	688.365	798.371	-3.3361
TFYEPGEEITYSCKPGYVSR	y16-2	926.942	798.371	-3.3361
TFYEPGEEITYSCKPGYVSR	y17-2	991.464	798.371	-3.3361
TFYEPGEEITYSCKPGYVSR	y9-1	1063.52	798.371	-3.3361
TFYEPGEEITYSCKPGYVSR	y18-2	1073	798.371	-3.3361
TFYEPGEEITYSCKPGYVSR	y11-1	1327.63	798.371	-3.3361
TGDLGDINAEQLPGREHLNEPGTR	y12-2	686.851	867.096	-3.3361
TGDLGDINAEQLPGREHLNEPGTR	y16-2	907.463	867.096	-3.3361
TGDLGDINAEQLPGREHLNEPGTR	y17-2	964.484	867.096	-3.3361
TGDLGDINAEQLPGREHLNEPGTR	y18-2	1021.03	867.096	-3.3361
TGDLGDINAEQLPGREHLNEPGTR	y19-2	1078.54	867.096	-3.3361
TGDLGDINAEQLPGREHLNEPGTR	y20-2	1107.05	867.096	-3.3361
THEDLYIIPIPNCDR	y5-2	336.144	622.641	-3.3361
THEDLYIIPIPNCDR	b5-1	596.267	622.641	-3.3361
THEDLYIIPIPNCDR	y5-1	671.281	622.641	-3.3361
THEDLYIIPIPNCDR	b6-1	759.331	622.641	-3.3361
THEDLYIIPIPNCDR	b7-1	872.415	622.641	-3.3361
THEDLYIIPIPNCDR	y7-1	881.417	622.641	-3.3361
THYSNIEANESEEVR	b5-1	603.252	596.607	-3.3361
THYSNIEANESEEVR	y5-1	629.313	596.607	-3.3361
THYSNIEANESEEVR	b6-1	716.336	596.607	-3.3361
THYSNIEANESEEVR	y6-1	758.355	596.607	-3.3361
THYSNIEANESEEVR	y7-1	872.398	596.607	-3.3361
THYSNIEANESEEVR	y8-1	943.435	596.607	-3.3361
TITVALADGGRPDNTGR	y9-2	470.235	575.304	-3.3361
TITVALADGGRPDNTGR	y11-2	563.267	575.304	-3.3361
TITVALADGGRPDNTGR	y12-2	619.809	575.304	-3.3361
TITVALADGGRPDNTGR	y13-2	655.328	575.304	-3.3361
TITVALADGGRPDNTGR	y14-2	704.862	575.304	-3.3361
TITVALADGGRPDNTGR	y15-2	755.386	575.304	-3.3361
TLEAEFNSPSPPTPEPGEGPR	y8-2	424.71	740.355	-3.3361
TLEAEFNSPSPPTPEPGEGPR	y11-2	572.287	740.355	-3.3361
TLEAEFNSPSPPTPEPGEGPR	y6-1	622.318	740.355	-3.3361
TLEAEFNSPSPPTPEPGEGPR	y8-1	848.414	740.355	-3.3361
TLEAEFNSPSPPTPEPGEGPR	y10-1	1046.51	740.355	-3.3361
TLEAEFNSPSPPTPEPGEGPR	y11-1	1143.57	740.355	-3.3361
TLLATVDETIPLLPASTHR	y6-2	339.681	686.72	-3.3361
TLLATVDETIPLLPASTHR	y9-2	501.292	686.72	-3.3361
TLLATVDETIPLLPASTHR	y6-1	678.356	686.72	-3.3361
TLLATVDETIPLLPASTHR	y7-1	791.44	686.72	-3.3361
TLLATVDETIPLLPASTHR	y17-2	922.511	686.72	-3.3361
TLLATVDETIPLLPASTHR	y9-1	1001.58	686.72	-3.3361
TLNEWSSQINPDLVR	y5-2	305.183	594.64	-3.3361
TLNEWSSQINPDLVR	y3-1	397.28	594.64	-3.3361
TLNEWSSQINPDLVR	y5-1	609.359	594.64	-3.3361
TLNEWSSQINPDLVR	y6-1	723.402	594.64	-3.3361
TLNEWSSQINPDLVR	b6-1	731.336	594.64	-3.3361
TLNEWSSQINPDLVR	y7-1	836.486	594.64	-3.3361
TNRPPLSLSR	b3-1	372.199	384.224	-3.3361
TNRPPLSLSR	y8-2	468.287	384.224	-3.3361
TNRPPLSLSR	b4-1	469.252	384.224	-3.3361
TNRPPLSLSR	y4-1	472.275	384.224	-3.3361
TNRPPLSLSR	y5-1	585.359	384.224	-3.3361
TNRPPLSLSR	y7-1	779.465	384.224	-3.3361
TPEEEPLNLEGLVAHR	y3-1	393.223	605.315	-3.3361
TPEEEPLNLEGLVAHR	y4-1	492.292	605.315	-3.3361
TPEEEPLNLEGLVAHR	b5-1	586.235	605.315	-3.3361
TPEEEPLNLEGLVAHR	y6-1	662.397	605.315	-3.3361
TPEEEPLNLEGLVAHR	y7-1	791.44	605.315	-3.3361
TPEEEPLNLEGLVAHR	b8-1	910.415	605.315	-3.3361
TPEQCPSVVSLLSESYNPHVR	y8-2	506.248	784.722	-3.3361
TPEQCPSVVSLLSESYNPHVR	y9-2	549.764	784.722	-3.3361
TPEQCPSVVSLLSESYNPHVR	y12-2	706.364	784.722	-3.3361
TPEQCPSVVSLLSESYNPHVR	b15-2	779.377	784.722	-3.3361
TPEQCPSVVSLLSESYNPHVR	y8-1	1011.49	784.722	-3.3361
TPEQCPSVVSLLSESYNPHVR	y9-1	1098.52	784.722	-3.3361
TPEVSFLPEEATEEAGVR	y5-1	541.297	657.658	-3.3361
TPEVSFLPEEATEEAGVR	y11-2	599.285	657.658	-3.3361
TPEVSFLPEEATEEAGVR	y6-1	670.339	657.658	-3.3361
TPEVSFLPEEATEEAGVR	y7-1	771.387	657.658	-3.3361
TPEVSFLPEEATEEAGVR	b7-1	774.403	657.658	-3.3361
TPEVSFLPEEATEEAGVR	y9-1	971.467	657.658	-3.3361
TPVPEKVPPPKPATPDFR	y7-2	407.21	661.703	-3.3361
TPVPEKVPPPKPATPDFR	y11-2	616.837	661.703	-3.3361
TPVPEKVPPPKPATPDFR	y7-1	813.413	661.703	-3.3361
TPVPEKVPPPKPATPDFR	b16-2	826.456	661.703	-3.3361
TPVPEKVPPPKPATPDFR	y15-2	843.466	661.703	-3.3361
TPVPEKVPPPKPATPDFR	y11-1	1232.67	661.703	-3.3361
TQAYQDQKPGTSGLR	y8-2	413.244	553.949	-3.3361
TQAYQDQKPGTSGLR	y9-2	477.274	553.949	-3.3361
TQAYQDQKPGTSGLR	y12-2	680.348	553.949	-3.3361
TQAYQDQKPGTSGLR	y7-1	697.387	553.949	-3.3361
TQAYQDQKPGTSGLR	y13-2	715.867	553.949	-3.3361
TQAYQDQKPGTSGLR	y10-1	1068.57	553.949	-3.3361
TQQGVPAQPADFQAEVESDTR	b5-1	514.262	762.029	-3.3361
TQQGVPAQPADFQAEVESDTR	y5-1	617.276	762.029	-3.3361
TQQGVPAQPADFQAEVESDTR	y6-1	716.345	762.029	-3.3361
TQQGVPAQPADFQAEVESDTR	y7-1	845.387	762.029	-3.3361
TQQGVPAQPADFQAEVESDTR	y8-1	916.425	762.029	-3.3361
TQQGVPAQPADFQAEVESDTR	y13-1	1474.67	762.029	-3.3361
TRECNNPAPQR	b6-2	388.161	451.55	-3.3361
TRECNNPAPQR	y3-1	410.239	451.55	-3.3361
TRECNNPAPQR	y4-1	481.276	451.55	-3.3361
TRECNNPAPQR	y5-1	578.328	451.55	-3.3361
TRECNNPAPQR	b5-1	661.272	451.55	-3.3361
TRECNNPAPQR	b6-1	775.315	451.55	-3.3361
TREEECHFYAGGQVYPGEASR	b8-2	545.225	818.365	-3.3361
TREEECHFYAGGQVYPGEASR	y6-1	626.313	818.365	-3.3361
TREEECHFYAGGQVYPGEASR	b13-2	783.326	818.365	-3.3361
TREEECHFYAGGQVYPGEASR	y7-1	789.377	818.365	-3.3361
TREEECHFYAGGQVYPGEASR	y11-1	1130.55	818.365	-3.3361
TREEECHFYAGGQVYPGEASR	y12-1	1201.58	818.365	-3.3361
TSAADLVTETDHLVEDLIISELR	y16-2	946.996	850.777	-3.3361
TSAADLVTETDHLVEDLIISELR	y17-2	996.53	850.777	-3.3361
TSAADLVTETDHLVEDLIISELR	y19-2	1110.59	850.777	-3.3361
TSAADLVTETDHLVEDLIISELR	y20-2	1146.1	850.777	-3.3361
TSAADLVTETDHLVEDLIISELR	y21-2	1181.62	850.777	-3.3361
TSAADLVTETDHLVEDLIISELR	y10-1	1196.68	850.777	-3.3361
TTCGQGLEGPWERPPPLDESER	y14-2	837.909	841.06	-3.3361
TTCGQGLEGPWERPPPLDESER	y15-2	902.43	841.06	-3.3361
TTCGQGLEGPWERPPPLDESER	y16-2	958.972	841.06	-3.3361
TTCGQGLEGPWERPPPLDESER	y17-2	987.483	841.06	-3.3361
TTCGQGLEGPWERPPPLDESER	y19-2	1080.02	841.06	-3.3361
TTCGQGLEGPWERPPPLDESER	y20-2	1160.04	841.06	-3.3361
TVIAQHHVAPR	y6-2	363.705	413.571	-3.3361
TVIAQHHVAPR	y4-1	452.286	413.571	-3.3361
TVIAQHHVAPR	y8-2	463.253	413.571	-3.3361
TVIAQHHVAPR	y9-2	519.795	413.571	-3.3361
TVIAQHHVAPR	y5-1	589.344	413.571	-3.3361
TVIAQHHVAPR	y6-1	726.403	413.571	-3.3361
TVLELQYVLDKLGDDEVR	y6-1	700.314	705.712	-3.3361
TVLELQYVLDKLGDDEVR	y12-2	716.371	705.712	-3.3361
TVLELQYVLDKLGDDEVR	y14-2	836.943	705.712	-3.3361
TVLELQYVLDKLGDDEVR	y15-2	901.464	705.712	-3.3361
TVLELQYVLDKLGDDEVR	y16-2	958.006	705.712	-3.3361
TVLELQYVLDKLGDDEVR	y10-1	1169.6	705.712	-3.3361
VAHSDKPGSTSTASFR	y4-1	490.265	553.277	-3.3361
VAHSDKPGSTSTASFR	y13-2	675.83	553.277	-3.3361
VAHSDKPGSTSTASFR	y6-1	678.344	553.277	-3.3361
VAHSDKPGSTSTASFR	y7-1	779.392	553.277	-3.3361
VAHSDKPGSTSTASFR	y9-1	923.446	553.277	-3.3361
VAHSDKPGSTSTASFR	y10-1	1020.5	553.277	-3.3361
VAIIVTDGRPQDQVNEVAAR	y13-2	725.375	721.058	-3.3361
VAIIVTDGRPQDQVNEVAAR	y14-2	782.889	721.058	-3.3361
VAIIVTDGRPQDQVNEVAAR	y15-2	833.413	721.058	-3.3361
VAIIVTDGRPQDQVNEVAAR	y16-2	882.947	721.058	-3.3361
VAIIVTDGRPQDQVNEVAAR	y17-2	939.489	721.058	-3.3361
VAIIVTDGRPQDQVNEVAAR	y18-2	996.031	721.058	-3.3361
VASLEEVPFAAASIGQVHQGLLR	y6-1	733.434	801.44	-3.3361
VASLEEVPFAAASIGQVHQGLLR	y16-2	837.969	801.44	-3.3361
VASLEEVPFAAASIGQVHQGLLR	y17-2	887.504	801.44	-3.3361
VASLEEVPFAAASIGQVHQGLLR	y19-2	1016.55	801.44	-3.3361
VASLEEVPFAAASIGQVHQGLLR	y9-1	1017.58	801.44	-3.3361
VASLEEVPFAAASIGQVHQGLLR	y11-1	1217.7	801.44	-3.3361
VAVAAASKPHVEIR	y9-2	523.803	486.62	-3.3361
VAVAAASKPHVEIR	y10-2	559.321	486.62	-3.3361
VAVAAASKPHVEIR	y11-2	594.84	486.62	-3.3361
VAVAAASKPHVEIR	y12-2	644.374	486.62	-3.3361
VAVAAASKPHVEIR	y6-1	760.434	486.62	-3.3361
VAVAAASKPHVEIR	y8-1	975.561	486.62	-3.3361
VDTVAAEHLTR	y6-2	368.702	407.887	-3.3361
VDTVAAEHLTR	y7-2	404.221	407.887	-3.3361
VDTVAAEHLTR	y4-1	536.318	407.887	-3.3361
VDTVAAEHLTR	y5-1	665.36	407.887	-3.3361
VDTVAAEHLTR	y6-1	736.398	407.887	-3.3361
VDTVAAEHLTR	y7-1	807.435	407.887	-3.3361
VEFLRPSFTDGTIR	y10-2	580.308	549.962	-3.3361
VEFLRPSFTDGTIR	y11-2	636.85	549.962	-3.3361
VEFLRPSFTDGTIR	y12-2	710.385	549.962	-3.3361
VEFLRPSFTDGTIR	y7-1	819.423	549.962	-3.3361
VEFLRPSFTDGTIR	b7-1	829.457	549.962	-3.3361
VEFLRPSFTDGTIR	y9-1	1003.51	549.962	-3.3361
VEHESFEEPALIPVTLSVR	y7-2	391.244	721.384	-3.3361
VEHESFEEPALIPVTLSVR	y5-1	585.359	721.384	-3.3361
VEHESFEEPALIPVTLSVR	y7-1	781.481	721.384	-3.3361
VEHESFEEPALIPVTLSVR	b8-1	987.405	721.384	-3.3361
VEHESFEEPALIPVTLSVR	b10-1	1155.5	721.384	-3.3361
VEHESFEEPALIPVTLSVR	b11-1	1268.58	721.384	-3.3361
VEPLYELVTATDFAYSSTVR	y5-1	559.307	757.719	-3.3361
VEPLYELVTATDFAYSSTVR	y6-1	722.371	757.719	-3.3361
VEPLYELVTATDFAYSSTVR	y7-1	793.408	757.719	-3.3361
VEPLYELVTATDFAYSSTVR	y8-1	940.476	757.719	-3.3361
VEPLYELVTATDFAYSSTVR	y9-1	1055.5	757.719	-3.3361
VEPLYELVTATDFAYSSTVR	y10-1	1156.55	757.719	-3.3361
VESTDVSDLLHQYR	y9-2	570.805	557.945	-3.3361
VESTDVSDLLHQYR	y4-1	613.308	557.945	-3.3361
VESTDVSDLLHQYR	y10-2	628.319	557.945	-3.3361
VESTDVSDLLHQYR	y12-2	722.359	557.945	-3.3361
VESTDVSDLLHQYR	y5-1	726.392	557.945	-3.3361
VESTDVSDLLHQYR	y8-1	1041.54	557.945	-3.3361
VFHLPTTTFIGGQESALPLR	y3-1	395.264	732.068	-3.3361
VFHLPTTTFIGGQESALPLR	y6-1	666.417	732.068	-3.3361
VFHLPTTTFIGGQESALPLR	y7-1	795.46	732.068	-3.3361
VFHLPTTTFIGGQESALPLR	y9-1	980.54	732.068	-3.3361
VFHLPTTTFIGGQESALPLR	y10-1	1037.56	732.068	-3.3361
VFHLPTTTFIGGQESALPLR	b9-1	1044.55	732.068	-3.3361
VFMGCPGQEPALFSTDNDDFTVR	y7-1	876.409	871.726	-3.3361
VFMGCPGQEPALFSTDNDDFTVR	y8-1	991.435	871.726	-3.3361
VFMGCPGQEPALFSTDNDDFTVR	b9-1	1006.41	871.726	-3.3361
VFMGCPGQEPALFSTDNDDFTVR	y9-1	1092.48	871.726	-3.3361
VFMGCPGQEPALFSTDNDDFTVR	y10-1	1179.52	871.726	-3.3361
VFMGCPGQEPALFSTDNDDFTVR	y11-1	1326.58	871.726	-3.3361
VGDDHLLLLQGEQLR	y5-1	612.334	572.649	-3.3361
VGDDHLLLLQGEQLR	y6-1	740.392	572.649	-3.3361
VGDDHLLLLQGEQLR	b7-1	750.378	572.649	-3.3361
VGDDHLLLLQGEQLR	y7-1	853.477	572.649	-3.3361
VGDDHLLLLQGEQLR	b8-1	863.462	572.649	-3.3361
VGDDHLLLLQGEQLR	b9-1	976.546	572.649	-3.3361
VGDDHLLLLQGEQLRR	y9-2	561.835	624.682	-3.3361
VGDDHLLLLQGEQLRR	y10-2	618.377	624.682	-3.3361
VGDDHLLLLQGEQLRR	y11-2	674.919	624.682	-3.3361
VGDDHLLLLQGEQLRR	y12-2	743.448	624.682	-3.3361
VGDDHLLLLQGEQLRR	y13-2	800.961	624.682	-3.3361
VGDDHLLLLQGEQLRR	y14-2	858.475	624.682	-3.3361
VGDFVATDLDTGRPSTTVR	y11-2	606.832	673.012	-3.3361
VGDFVATDLDTGRPSTTVR	y13-2	714.869	673.012	-3.3361
VGDFVATDLDTGRPSTTVR	y14-2	750.388	673.012	-3.3361
VGDFVATDLDTGRPSTTVR	y15-2	799.922	673.012	-3.3361
VGDFVATDLDTGRPSTTVR	y16-2	873.456	673.012	-3.3361
VGDFVATDLDTGRPSTTVR	y17-2	930.97	673.012	-3.3361
VGEEDEEAAEAEAEAEEAER	y5-1	643.292	724.969	-3.3361
VGEEDEEAAEAEAEAEEAER	y6-1	714.329	724.969	-3.3361
VGEEDEEAAEAEAEAEEAER	y7-1	843.372	724.969	-3.3361
VGEEDEEAAEAEAEAEEAER	y8-1	914.409	724.969	-3.3361
VGEEDEEAAEAEAEAEEAER	y9-1	1043.45	724.969	-3.3361
VGEEDEEAAEAEAEAEEAER	b10-1	1059.41	724.969	-3.3361
VGIGAFPTEQDNEIGELLQTR	y4-1	527.318	766.393	-3.3361
VGIGAFPTEQDNEIGELLQTR	y5-1	640.402	766.393	-3.3361
VGIGAFPTEQDNEIGELLQTR	y6-1	769.444	766.393	-3.3361
VGIGAFPTEQDNEIGELLQTR	y7-1	826.466	766.393	-3.3361
VGIGAFPTEQDNEIGELLQTR	y8-1	939.55	766.393	-3.3361
VGIGAFPTEQDNEIGELLQTR	b13-1	1358.62	766.393	-3.3361
VGIIAWHPTAR	y7-2	424.724	410.904	-3.3361
VGIIAWHPTAR	y4-1	454.265	410.904	-3.3361
VGIIAWHPTAR	y8-2	481.266	410.904	-3.3361
VGIIAWHPTAR	y5-1	591.324	410.904	-3.3361
VGIIAWHPTAR	y6-1	777.403	410.904	-3.3361
VGIIAWHPTAR	y7-1	848.44	410.904	-3.3361
VGSAQPSPPDDLDAGGLAQR	y3-1	384.223	654.325	-3.3361
VGSAQPSPPDDLDAGGLAQR	b5-1	443.225	654.325	-3.3361
VGSAQPSPPDDLDAGGLAQR	y6-1	611.35	654.325	-3.3361
VGSAQPSPPDDLDAGGLAQR	y13-2	667.832	654.325	-3.3361
VGSAQPSPPDDLDAGGLAQR	y7-1	682.387	654.325	-3.3361
VGSAQPSPPDDLDAGGLAQR	y8-1	797.414	654.325	-3.3361
VHVGDEDFVHLR	y3-1	435.27	478.245	-3.3361
VHVGDEDFVHLR	y4-1	534.339	478.245	-3.3361
VHVGDEDFVHLR	y9-2	549.266	478.245	-3.3361
VHVGDEDFVHLR	y10-2	598.8	478.245	-3.3361
VHVGDEDFVHLR	y5-1	681.407	478.245	-3.3361
VHVGDEDFVHLR	y6-1	796.434	478.245	-3.3361
VIAINVDDPDAANYNDINDVKR	y14-2	807.891	818.743	-3.3361
VIAINVDDPDAANYNDINDVKR	y16-2	922.918	818.743	-3.3361
VIAINVDDPDAANYNDINDVKR	y8-1	983.514	818.743	-3.3361
VIAINVDDPDAANYNDINDVKR	y18-2	1029.47	818.743	-3.3361
VIAINVDDPDAANYNDINDVKR	y9-1	1146.58	818.743	-3.3361
VIAINVDDPDAANYNDINDVKR	y10-1	1260.62	818.743	-3.3361
VICPISSVPGNLAGPTQLR	y9-3	327.19	644.692	-3.3361
VICPISSVPGNLAGPTQLR	y3-1	426.27	644.692	-3.3361
VICPISSVPGNLAGPTQLR	b12-2	590.823	644.692	-3.3361
VICPISSVPGNLAGPTQLR	b13-2	626.342	644.692	-3.3361
VICPISSVPGNLAGPTQLR	b14-2	654.853	644.692	-3.3361
VICPISSVPGNLAGPTQLR	b7-1	700.37	644.692	-3.3361
VIILTAAAQGIGQAAALAFAR	b3-1	326.244	679.401	-3.3361
VIILTAAAQGIGQAAALAFAR	y4-1	474.27	679.401	-3.3361
VIILTAAAQGIGQAAALAFAR	y6-1	658.391	679.401	-3.3361
VIILTAAAQGIGQAAALAFAR	y7-1	729.428	679.401	-3.3361
VIILTAAAQGIGQAAALAFAR	y8-1	800.465	679.401	-3.3361
VIILTAAAQGIGQAAALAFAR	y10-1	985.545	679.401	-3.3361
VILGSEAAQQHPEEVR	y10-2	587.796	591.644	-3.3361
VILGSEAAQQHPEEVR	y5-1	639.334	591.644	-3.3361
VILGSEAAQQHPEEVR	y13-2	724.344	591.644	-3.3361
VILGSEAAQQHPEEVR	y6-1	776.392	591.644	-3.3361
VILGSEAAQQHPEEVR	y14-2	780.886	591.644	-3.3361
VILGSEAAQQHPEEVR	y8-1	1032.51	591.644	-3.3361
VISHPTLPISITAHEDR	y5-1	637.293	632.679	-3.3361
VISHPTLPISITAHEDR	y13-2	730.393	632.679	-3.3361
VISHPTLPISITAHEDR	y6-1	738.34	632.679	-3.3361
VISHPTLPISITAHEDR	b7-1	748.435	632.679	-3.3361
VISHPTLPISITAHEDR	y8-1	938.457	632.679	-3.3361
VISHPTLPISITAHEDR	y10-1	1148.59	632.679	-3.3361
VKEEIIEAFVQELR	y4-1	555.312	571.653	-3.3361
VKEEIIEAFVQELR	b5-1	599.34	571.653	-3.3361
VKEEIIEAFVQELR	y5-1	654.381	571.653	-3.3361
VKEEIIEAFVQELR	y6-1	801.449	571.653	-3.3361
VKEEIIEAFVQELR	y7-1	872.486	571.653	-3.3361
VKEEIIEAFVQELR	b8-1	912.504	571.653	-3.3361
VKVEPLYELVTATDFAYSSTVR	y6-1	722.371	833.44	-3.3361
VKVEPLYELVTATDFAYSSTVR	y7-1	793.408	833.44	-3.3361
VKVEPLYELVTATDFAYSSTVR	y8-1	940.476	833.44	-3.3361
VKVEPLYELVTATDFAYSSTVR	b8-1	958.524	833.44	-3.3361
VKVEPLYELVTATDFAYSSTVR	b9-1	1071.61	833.44	-3.3361
VKVEPLYELVTATDFAYSSTVR	y11-1	1227.59	833.44	-3.3361
VLEGMVEENQVNVEVTR	y3-1	385.243	652.331	-3.3361
VLEGMVEENQVNVEVTR	y4-1	514.286	652.331	-3.3361
VLEGMVEENQVNVEVTR	b5-1	530.264	652.331	-3.3361
VLEGMVEENQVNVEVTR	b6-1	629.333	652.331	-3.3361
VLEGMVEENQVNVEVTR	y6-1	727.397	652.331	-3.3361
VLEGMVEENQVNVEVTR	y7-1	826.466	652.331	-3.3361
VLLEAGEGLVTITPTTGSDGRPDAR	y15-2	777.891	845.781	-3.3361
VLLEAGEGLVTITPTTGSDGRPDAR	y16-2	827.425	845.781	-3.3361
VLLEAGEGLVTITPTTGSDGRPDAR	y18-2	912.478	845.781	-3.3361
VLLEAGEGLVTITPTTGSDGRPDAR	y20-2	1005.51	845.781	-3.3361
VLLEAGEGLVTITPTTGSDGRPDAR	y22-2	1105.55	845.781	-3.3361
VLLEAGEGLVTITPTTGSDGRPDAR	y23-2	1162.09	845.781	-3.3361
VLLESIGSHEELTQDSR	y13-2	734.849	641.661	-3.3361
VLLESIGSHEELTQDSR	y14-2	799.37	641.661	-3.3361
VLLESIGSHEELTQDSR	y15-2	855.912	641.661	-3.3361
VLLESIGSHEELTQDSR	y7-1	858.419	641.661	-3.3361
VLLESIGSHEELTQDSR	y8-1	987.462	641.661	-3.3361
VLLESIGSHEELTQDSR	y11-1	1268.57	641.661	-3.3361
VLNASTLALALANLNGSR	y4-1	443.224	603.347	-3.3361
VLNASTLALALANLNGSR	y6-1	670.351	603.347	-3.3361
VLNASTLALALANLNGSR	y7-1	741.388	603.347	-3.3361
VLNASTLALALANLNGSR	b8-1	770.441	603.347	-3.3361
VLNASTLALALANLNGSR	y8-1	854.472	603.347	-3.3361
VLNASTLALALANLNGSR	y9-1	925.509	603.347	-3.3361
VLSALQAVQGLLVAQGR	y4-1	441.244	578.348	-3.3361
VLSALQAVQGLLVAQGR	y5-1	540.313	578.348	-3.3361
VLSALQAVQGLLVAQGR	y6-1	653.397	578.348	-3.3361
VLSALQAVQGLLVAQGR	y8-1	823.502	578.348	-3.3361
VLSALQAVQGLLVAQGR	y9-1	951.561	578.348	-3.3361
VLSALQAVQGLLVAQGR	b10-1	967.557	578.348	-3.3361
VLSQPSDLDLQDVEEVEIGR	y5-1	583.344	751.049	-3.3361
VLSQPSDLDLQDVEEVEIGR	y6-1	712.386	751.049	-3.3361
VLSQPSDLDLQDVEEVEIGR	y7-1	841.429	751.049	-3.3361
VLSQPSDLDLQDVEEVEIGR	y8-1	940.497	751.049	-3.3361
VLSQPSDLDLQDVEEVEIGR	b9-1	955.473	751.049	-3.3361
VLSQPSDLDLQDVEEVEIGR	y9-1	1055.52	751.049	-3.3361
VLTEDEMGHPEIGDAIAR	y4-1	440.286	654.987	-3.3361
VLTEDEMGHPEIGDAIAR	y7-1	725.418	654.987	-3.3361
VLTEDEMGHPEIGDAIAR	y14-2	760.856	654.987	-3.3361
VLTEDEMGHPEIGDAIAR	y15-2	825.377	654.987	-3.3361
VLTEDEMGHPEIGDAIAR	y16-2	875.901	654.987	-3.3361
VLTEDEMGHPEIGDAIAR	y9-1	951.513	654.987	-3.3361
VMLGETNPADSKPGTIR	y10-2	526.292	599.313	-3.3361
VMLGETNPADSKPGTIR	y5-1	553.333	599.313	-3.3361
VMLGETNPADSKPGTIR	y14-2	726.869	599.313	-3.3361
VMLGETNPADSKPGTIR	y7-1	768.46	599.313	-3.3361
VMLGETNPADSKPGTIR	y15-2	783.412	599.313	-3.3361
VMLGETNPADSKPGTIR	y10-1	1051.58	599.313	-3.3361
VMQHQYQVSNLGQR	y3-1	370.207	566.619	-3.3361
VMQHQYQVSNLGQR	y5-1	597.334	566.619	-3.3361
VMQHQYQVSNLGQR	y6-1	684.366	566.619	-3.3361
VMQHQYQVSNLGQR	y7-1	783.435	566.619	-3.3361
VMQHQYQVSNLGQR	b6-1	787.356	566.619	-3.3361
VMQHQYQVSNLGQR	b7-1	915.414	566.619	-3.3361
VNIEGGAIALGHPLGASGCR	y16-2	752.39	653.675	-3.3361
VNIEGGAIALGHPLGASGCR	y17-2	816.911	653.675	-3.3361
VNIEGGAIALGHPLGASGCR	y8-1	827.407	653.675	-3.3361
VNIEGGAIALGHPLGASGCR	y18-2	873.453	653.675	-3.3361
VNIEGGAIALGHPLGASGCR	y10-1	1021.49	653.675	-3.3361
VNIEGGAIALGHPLGASGCR	y12-1	1205.61	653.675	-3.3361
VNPFRPGDSEPPPAPGAQR	y8-2	402.224	667.006	-3.3361
VNPFRPGDSEPPPAPGAQR	y9-2	450.75	667.006	-3.3361
VNPFRPGDSEPPPAPGAQR	y7-1	706.387	667.006	-3.3361
VNPFRPGDSEPPPAPGAQR	y8-1	803.44	667.006	-3.3361
VNPFRPGDSEPPPAPGAQR	y17-2	893.449	667.006	-3.3361
VNPFRPGDSEPPPAPGAQR	b10-1	1099.52	667.006	-3.3361
VNPLGGAVALGHPLGCTGAR	y18-3	571.975	643.012	-3.3361
VNPLGGAVALGHPLGCTGAR	y16-2	752.39	643.012	-3.3361
VNPLGGAVALGHPLGCTGAR	y17-2	808.932	643.012	-3.3361
VNPLGGAVALGHPLGCTGAR	y8-1	841.422	643.012	-3.3361
VNPLGGAVALGHPLGCTGAR	y18-2	857.458	643.012	-3.3361
VNPLGGAVALGHPLGCTGAR	y10-1	1035.5	643.012	-3.3361
VNVEDENHINIIR	y8-2	509.787	525.61	-3.3361
VNVEDENHINIIR	y9-2	567.3	525.61	-3.3361
VNVEDENHINIIR	y10-2	631.822	525.61	-3.3361
VNVEDENHINIIR	y5-1	638.422	525.61	-3.3361
VNVEDENHINIIR	y11-2	681.356	525.61	-3.3361
VNVEDENHINIIR	y6-1	775.481	525.61	-3.3361
VPADTEVVCAPPTAYIDFAR	y10-2	580.802	734.697	-3.3361
VPADTEVVCAPPTAYIDFAR	b6-1	613.283	734.697	-3.3361
VPADTEVVCAPPTAYIDFAR	b7-1	712.351	734.697	-3.3361
VPADTEVVCAPPTAYIDFAR	y8-1	966.492	734.697	-3.3361
VPADTEVVCAPPTAYIDFAR	y9-1	1063.54	734.697	-3.3361
VPADTEVVCAPPTAYIDFAR	y10-1	1160.6	734.697	-3.3361
VPIVIQDDSLPAGPPPQIR	y9-2	471.773	674.713	-3.3361
VPIVIQDDSLPAGPPPQIR	y5-1	620.375	674.713	-3.3361
VPIVIQDDSLPAGPPPQIR	y6-1	717.428	674.713	-3.3361
VPIVIQDDSLPAGPPPQIR	y7-1	774.45	674.713	-3.3361
VPIVIQDDSLPAGPPPQIR	y8-1	845.487	674.713	-3.3361
VPIVIQDDSLPAGPPPQIR	y9-1	942.539	674.713	-3.3361
VPPPKPATPDFR	y4-2	272.641	444.583	-3.3361
VPPPKPATPDFR	y10-3	379.209	444.583	-3.3361
VPPPKPATPDFR	y8-2	471.258	444.583	-3.3361
VPPPKPATPDFR	y9-2	519.784	444.583	-3.3361
VPPPKPATPDFR	y4-1	544.275	444.583	-3.3361
VPPPKPATPDFR	y10-2	568.31	444.583	-3.3361
VPVASPSAHNISSSGGAPDR	y12-2	604.288	639.321	-3.3361
VPVASPSAHNISSSGGAPDR	y15-2	731.849	639.321	-3.3361
VPVASPSAHNISSSGGAPDR	y16-2	775.365	639.321	-3.3361
VPVASPSAHNISSSGGAPDR	y17-2	810.884	639.321	-3.3361
VPVASPSAHNISSSGGAPDR	y9-1	843.383	639.321	-3.3361
VPVASPSAHNISSSGGAPDR	y18-2	860.418	639.321	-3.3361
VQEQVHTLLSQDQAQAAR	y5-1	526.297	678.02	-3.3361
VQEQVHTLLSQDQAQAAR	y6-1	654.356	678.02	-3.3361
VQEQVHTLLSQDQAQAAR	y7-1	769.383	678.02	-3.3361
VQEQVHTLLSQDQAQAAR	y8-1	897.441	678.02	-3.3361
VQEQVHTLLSQDQAQAAR	y9-1	984.473	678.02	-3.3361
VQEQVHTLLSQDQAQAAR	y10-1	1097.56	678.02	-3.3361
VQIYHNPTANSFR	y9-2	527.259	519.6	-3.3361
VQIYHNPTANSFR	y5-1	604.308	519.6	-3.3361
VQIYHNPTANSFR	y10-2	608.79	519.6	-3.3361
VQIYHNPTANSFR	y11-2	665.332	519.6	-3.3361
VQIYHNPTANSFR	y7-1	802.408	519.6	-3.3361
VQIYHNPTANSFR	y8-1	916.451	519.6	-3.3361
VQQVGHYPPANSSLSSR	y10-2	513.266	612.979	-3.3361
VQQVGHYPPANSSLSSR	y6-1	646.339	612.979	-3.3361
VQQVGHYPPANSSLSSR	y7-1	760.382	612.979	-3.3361
VQQVGHYPPANSSLSSR	y15-2	805.401	612.979	-3.3361
VQQVGHYPPANSSLSSR	y9-1	928.472	612.979	-3.3361
VQQVGHYPPANSSLSSR	y10-1	1025.52	612.979	-3.3361
VQYTETEPYHNYR	y6-2	430.208	570.598	-3.3361
VQYTETEPYHNYR	y4-1	599.292	570.598	-3.3361
VQYTETEPYHNYR	y10-2	660.298	570.598	-3.3361
VQYTETEPYHNYR	y11-2	741.83	570.598	-3.3361
VQYTETEPYHNYR	y6-1	859.408	570.598	-3.3361
VQYTETEPYHNYR	y8-1	1089.5	570.598	-3.3361
VSDVEELTPPEHLSDLPPFSR	b3-1	302.135	792.065	-3.3361
VSDVEELTPPEHLSDLPPFSR	y5-1	613.333	792.065	-3.3361
VSDVEELTPPEHLSDLPPFSR	y6-1	726.417	792.065	-3.3361
VSDVEELTPPEHLSDLPPFSR	y13-2	751.387	792.065	-3.3361
VSDVEELTPPEHLSDLPPFSR	y14-2	801.911	792.065	-3.3361
VSDVEELTPPEHLSDLPPFSR	y17-2	987.496	792.065	-3.3361
VSLQVHPDR	y5-2	317.171	354.197	-3.3361
VSLQVHPDR	y3-1	397.207	354.197	-3.3361
VSLQVHPDR	y7-2	437.742	354.197	-3.3361
VSLQVHPDR	y4-1	534.266	354.197	-3.3361
VSLQVHPDR	y5-1	633.334	354.197	-3.3361
VSLQVHPDR	y6-1	761.393	354.197	-3.3361
VSQMLILTPFQGQGHGAQLLETVHR	y5-2	326.176	924.161	-3.3361
VSQMLILTPFQGQGHGAQLLETVHR	y8-2	503.289	924.161	-3.3361
VSQMLILTPFQGQGHGAQLLETVHR	y9-2	538.808	924.161	-3.3361
VSQMLILTPFQGQGHGAQLLETVHR	y7-1	877.513	924.161	-3.3361
VSQMLILTPFQGQGHGAQLLETVHR	y8-1	1005.57	924.161	-3.3361
VSQMLILTPFQGQGHGAQLLETVHR	y9-1	1076.61	924.161	-3.3361
VSYGIGDEEHDQEGR	y10-2	591.238	567.584	-3.3361
VSYGIGDEEHDQEGR	y11-2	647.78	567.584	-3.3361
VSYGIGDEEHDQEGR	y12-2	676.291	567.584	-3.3361
VSYGIGDEEHDQEGR	y6-1	751.336	567.584	-3.3361
VSYGIGDEEHDQEGR	y13-2	757.823	567.584	-3.3361
VSYGIGDEEHDQEGR	y10-1	1181.47	567.584	-3.3361
VTCVGHIIGAVVADTPEHTQR	y6-2	389.198	757.391	-3.3361
VTCVGHIIGAVVADTPEHTQR	y6-1	777.388	757.391	-3.3361
VTCVGHIIGAVVADTPEHTQR	y8-1	993.462	757.391	-3.3361
VTCVGHIIGAVVADTPEHTQR	b10-1	1008.53	757.391	-3.3361
VTCVGHIIGAVVADTPEHTQR	y9-1	1064.5	757.391	-3.3361
VTCVGHIIGAVVADTPEHTQR	b11-1	1107.6	757.391	-3.3361
VTLTCVAPLSGVDFQLR	y4-1	573.338	629.341	-3.3361
VTLTCVAPLSGVDFQLR	y5-1	688.365	629.341	-3.3361
VTLTCVAPLSGVDFQLR	b7-1	745.391	629.341	-3.3361
VTLTCVAPLSGVDFQLR	y7-1	844.455	629.341	-3.3361
VTLTCVAPLSGVDFQLR	y8-1	931.487	629.341	-3.3361
VTLTCVAPLSGVDFQLR	y10-1	1141.62	629.341	-3.3361
VTTVSDLTKR	y6-2	365.21	377.22	-3.3361
VTTVSDLTKR	y3-1	414.27	377.22	-3.3361
VTTVSDLTKR	y4-1	527.354	377.22	-3.3361
VTTVSDLTKR	y5-1	642.381	377.22	-3.3361
VTTVSDLTKR	y6-1	729.413	377.22	-3.3361
VTTVSDLTKR	y7-1	828.481	377.22	-3.3361
VTYHPDGPEGQAYDVDFTPPFR	y4-1	526.301	840.056	-3.3361
VTYHPDGPEGQAYDVDFTPPFR	y6-1	774.417	840.056	-3.3361
VTYHPDGPEGQAYDVDFTPPFR	y7-1	889.444	840.056	-3.3361
VTYHPDGPEGQAYDVDFTPPFR	y8-1	988.513	840.056	-3.3361
VTYHPDGPEGQAYDVDFTPPFR	y9-1	1103.54	840.056	-3.3361
VTYHPDGPEGQAYDVDFTPPFR	y10-1	1266.6	840.056	-3.3361
VVDLLAQDADIVCR	y5-2	308.162	513.941	-3.3361
VVDLLAQDADIVCR	b3-1	314.171	513.941	-3.3361
VVDLLAQDADIVCR	y3-1	387.205	513.941	-3.3361
VVDLLAQDADIVCR	y7-2	401.194	513.941	-3.3361
VVDLLAQDADIVCR	b8-2	427.735	513.941	-3.3361
VVDLLAQDADIVCR	y4-1	500.289	513.941	-3.3361
VVQVSAGDSHTAALTDDGR	b3-1	327.203	636.981	-3.3361
VVQVSAGDSHTAALTDDGR	y13-2	663.301	636.981	-3.3361
VVQVSAGDSHTAALTDDGR	y14-2	698.82	636.981	-3.3361
VVQVSAGDSHTAALTDDGR	y15-2	742.336	636.981	-3.3361
VVQVSAGDSHTAALTDDGR	y16-2	791.87	636.981	-3.3361
VVQVSAGDSHTAALTDDGR	y17-2	855.899	636.981	-3.3361
VVSHPTLPVTITAHEDR	y5-1	637.293	628.007	-3.3361
VVSHPTLPVTITAHEDR	y13-2	730.393	628.007	-3.3361
VVSHPTLPVTITAHEDR	b7-1	734.42	628.007	-3.3361
VVSHPTLPVTITAHEDR	y6-1	738.34	628.007	-3.3361
VVSHPTLPVTITAHEDR	y8-1	952.472	628.007	-3.3361
VVSHPTLPVTITAHEDR	y10-1	1148.59	628.007	-3.3361
VVVFIKPTCPYCR	y8-2	546.254	550.291	-3.3361
VVVFIKPTCPYCR	y4-1	605.274	550.291	-3.3361
VVVFIKPTCPYCR	y10-2	676.33	550.291	-3.3361
VVVFIKPTCPYCR	y11-2	725.864	550.291	-3.3361
VVVFIKPTCPYCR	y7-1	963.405	550.291	-3.3361
VVVFIKPTCPYCR	y8-1	1091.5	550.291	-3.3361
VVYENAYGQFIGPHR	y4-1	476.26	587.298	-3.3361
VVYENAYGQFIGPHR	y5-1	589.344	587.298	-3.3361
VVYENAYGQFIGPHR	y6-1	736.413	587.298	-3.3361
VVYENAYGQFIGPHR	y13-2	781.375	587.298	-3.3361
VVYENAYGQFIGPHR	y8-1	921.493	587.298	-3.3361
VVYENAYGQFIGPHR	y9-1	1084.56	587.298	-3.3361
VYFQSPPGAAGEGPGGADDEGPVR	y11-2	540.253	780.697	-3.3361
VYFQSPPGAAGEGPGGADDEGPVR	y12-2	568.764	780.697	-3.3361
VYFQSPPGAAGEGPGGADDEGPVR	y19-2	858.397	780.697	-3.3361
VYFQSPPGAAGEGPGGADDEGPVR	y9-1	925.425	780.697	-3.3361
VYFQSPPGAAGEGPGGADDEGPVR	y11-1	1079.5	780.697	-3.3361
VYFQSPPGAAGEGPGGADDEGPVR	y12-1	1136.52	780.697	-3.3361
VYFQSPPGAAGEGPGGADDEGPVRR	y18-2	839.394	832.731	-3.3361
VYFQSPPGAAGEGPGGADDEGPVRR	y19-2	887.921	832.731	-3.3361
VYFQSPPGAAGEGPGGADDEGPVRR	y20-2	936.447	832.731	-3.3361
VYFQSPPGAAGEGPGGADDEGPVRR	y21-2	979.963	832.731	-3.3361
VYFQSPPGAAGEGPGGADDEGPVRR	y22-2	1043.99	832.731	-3.3361
VYFQSPPGAAGEGPGGADDEGPVRR	y23-2	1117.53	832.731	-3.3361
VYINYYDMNAANVGWNNSTFA	b13-2	766.348	813.038	-3.3361
VYINYYDMNAANVGWNNSTFA	y16-2	892.892	813.038	-3.3361
VYINYYDMNAANVGWNNSTFA	y8-1	906.417	813.038	-3.3361
VYINYYDMNAANVGWNNSTFA	y18-2	1031.44	813.038	-3.3361
VYINYYDMNAANVGWNNSTFA	b19-2	1095.98	813.038	-3.3361
VYINYYDMNAANVGWNNSTFA	b10-1	1247.54	813.038	-3.3361
VYSNSIYELLENGQR	y4-1	484.25	598.968	-3.3361
VYSNSIYELLENGQR	y5-1	613.293	598.968	-3.3361
VYSNSIYELLENGQR	y6-1	726.377	598.968	-3.3361
VYSNSIYELLENGQR	y7-1	839.461	598.968	-3.3361
VYSNSIYELLENGQR	y8-1	968.504	598.968	-3.3361
VYSNSIYELLENGQR	y9-1	1131.57	598.968	-3.3361
VYYREDLSPSITQR	y6-2	356.205	579.633	-3.3361
VYYREDLSPSITQR	y9-2	513.776	579.633	-3.3361
VYYREDLSPSITQR	y5-1	614.35	579.633	-3.3361
VYYREDLSPSITQR	y6-1	711.402	579.633	-3.3361
VYYREDLSPSITQR	y12-2	737.88	579.633	-3.3361
VYYREDLSPSITQR	y9-1	1026.55	579.633	-3.3361
WIYHLTEGSTDLR	y10-2	569.79	534.271	-3.3361
WIYHLTEGSTDLR	y11-2	651.322	534.271	-3.3361
WIYHLTEGSTDLR	y6-1	658.339	534.271	-3.3361
WIYHLTEGSTDLR	y7-1	787.382	534.271	-3.3361
WIYHLTEGSTDLR	y8-1	888.43	534.271	-3.3361
WIYHLTEGSTDLR	y9-1	1001.51	534.271	-3.3361
YEEVSVSGFEEFHR	y8-2	509.734	575.598	-3.3361
YEEVSVSGFEEFHR	y4-1	598.297	575.598	-3.3361
YEEVSVSGFEEFHR	y5-1	727.34	575.598	-3.3361
YEEVSVSGFEEFHR	y7-1	931.43	575.598	-3.3361
YEEVSVSGFEEFHR	y8-1	1018.46	575.598	-3.3361
YEEVSVSGFEEFHR	y10-1	1204.56	575.598	-3.3361
YEITTIHNLFR	y5-2	348.694	472.922	-3.3361
YEITTIHNLFR	y8-2	506.284	472.922	-3.3361
YEITTIHNLFR	y4-1	559.323	472.922	-3.3361
YEITTIHNLFR	y5-1	696.382	472.922	-3.3361
YEITTIHNLFR	y6-1	809.466	472.922	-3.3361
YEITTIHNLFR	y7-1	910.513	472.922	-3.3361
YFSTTEDYDHEITGLR	y11-2	679.317	652.966	-3.3361
YFSTTEDYDHEITGLR	y12-2	729.84	652.966	-3.3361
YFSTTEDYDHEITGLR	y13-2	780.364	652.966	-3.3361
YFSTTEDYDHEITGLR	y14-2	823.88	652.966	-3.3361
YFSTTEDYDHEITGLR	y7-1	835.466	652.966	-3.3361
YFSTTEDYDHEITGLR	y8-1	950.493	652.966	-3.3361
YGFIEGHVVIPR	y8-2	458.766	466.259	-3.3361
YGFIEGHVVIPR	y4-1	494.332	466.259	-3.3361
YGFIEGHVVIPR	y9-2	515.308	466.259	-3.3361
YGFIEGHVVIPR	y5-1	593.401	466.259	-3.3361
YGFIEGHVVIPR	y7-1	787.481	466.259	-3.3361
YGFIEGHVVIPR	y8-1	916.524	466.259	-3.3361
YGLHVSPAYEGR	y3-1	371.191	453.562	-3.3361
YGLHVSPAYEGR	y4-1	534.255	453.562	-3.3361
YGLHVSPAYEGR	y5-1	605.292	453.562	-3.3361
YGLHVSPAYEGR	b6-1	657.335	453.562	-3.3361
YGLHVSPAYEGR	y6-1	702.344	453.562	-3.3361
YGLHVSPAYEGR	y7-1	789.377	453.562	-3.3361
YGQTIRPICLPCTEGTTR	y8-2	466.213	711.687	-3.3361
YGQTIRPICLPCTEGTTR	y6-1	674.334	711.687	-3.3361
YGQTIRPICLPCTEGTTR	y7-1	834.365	711.687	-3.3361
YGQTIRPICLPCTEGTTR	y15-2	892.955	711.687	-3.3361
YGQTIRPICLPCTEGTTR	y8-1	931.418	711.687	-3.3361
YGQTIRPICLPCTEGTTR	b10-1	1202.64	711.687	-3.3361
YGYTHLSAGELLR	y9-2	503.289	497.261	-3.3361
YGYTHLSAGELLR	y10-2	553.813	497.261	-3.3361
YGYTHLSAGELLR	y5-1	597.359	497.261	-3.3361
YGYTHLSAGELLR	y6-1	668.397	497.261	-3.3361
YGYTHLSAGELLR	y7-1	755.429	497.261	-3.3361
YGYTHLSAGELLR	y8-1	868.513	497.261	-3.3361
YHQGSGPILPR	y3-1	395.264	412.224	-3.3361
YHQGSGPILPR	b3-1	429.188	412.224	-3.3361
YHQGSGPILPR	y4-1	508.348	412.224	-3.3361
YHQGSGPILPR	y5-1	605.401	412.224	-3.3361
YHQGSGPILPR	b6-1	630.263	412.224	-3.3361
YHQGSGPILPR	b8-1	840.4	412.224	-3.3361
YHTSQSGDEMTSLSEYVSR	y4-1	534.291	729.656	-3.3361
YHTSQSGDEMTSLSEYVSR	y6-1	750.366	729.656	-3.3361
YHTSQSGDEMTSLSEYVSR	y7-1	863.45	729.656	-3.3361
YHTSQSGDEMTSLSEYVSR	y8-1	950.482	729.656	-3.3361
YHTSQSGDEMTSLSEYVSR	b9-1	1005.39	729.656	-3.3361
YHTSQSGDEMTSLSEYVSR	y9-1	1051.53	729.656	-3.3361
YLVDHEVHFTCNPGFR	y12-2	755.848	667.649	-3.3361
YLVDHEVHFTCNPGFR	y13-2	813.361	667.649	-3.3361
YLVDHEVHFTCNPGFR	y7-1	861.391	667.649	-3.3361
YLVDHEVHFTCNPGFR	y14-2	862.895	667.649	-3.3361
YLVDHEVHFTCNPGFR	y8-1	1008.46	667.649	-3.3361
YLVDHEVHFTCNPGFR	y9-1	1145.52	667.649	-3.3361
YTPEEIAMATVTALR	y4-1	470.296	559.291	-3.3361
YTPEEIAMATVTALR	y5-1	569.364	559.291	-3.3361
YTPEEIAMATVTALR	y6-1	670.412	559.291	-3.3361
YTPEEIAMATVTALR	y7-1	741.449	559.291	-3.3361
YTPEEIAMATVTALR	b7-1	804.377	559.291	-3.3361
YTPEEIAMATVTALR	y9-1	943.527	559.291	-3.3361
YVGSMVADVHR	y3-1	421.255	415.209	-3.3361
YVGSMVADVHR	y9-2	491.244	415.209	-3.3361
YVGSMVADVHR	y4-1	536.281	415.209	-3.3361
YVGSMVADVHR	y5-1	607.319	415.209	-3.3361
YVGSMVADVHR	y6-1	706.387	415.209	-3.3361
YVGSMVADVHR	y7-1	837.428	415.209	-3.3361
YVSELHLTR	y5-2	325.205	376.541	-3.3361
YVSELHLTR	y3-1	399.259	376.541	-3.3361
YVSELHLTR	y7-2	433.242	376.541	-3.3361
YVSELHLTR	y4-1	536.318	376.541	-3.3361
YVSELHLTR	y5-1	649.402	376.541	-3.3361
YVSELHLTR	y7-1	865.477	376.541	-3.3361
ADELLCWEDSAGHWLYE	b3-1	316.114	1050.96	-3.5086
ADELLCWEDSAGHWLYE	b4-1	429.198	1050.96	-3.5086
ADELLCWEDSAGHWLYE	y6-1	811.385	1050.96	-3.5086
ADELLCWEDSAGHWLYE	y9-1	1084.48	1050.96	-3.5086
ADELLCWEDSAGHWLYE	y11-1	1399.6	1050.96	-3.5086
ADELLCWEDSAGHWLYE	y12-1	1559.63	1050.96	-3.5086
AFLLTPRNQEACELSNN	b3-1	332.197	992.487	-3.5086
AFLLTPRNQEACELSNN	y3-1	334.136	992.487	-3.5086
AFLLTPRNQEACELSNN	b10-1	1170.63	992.487	-3.5086
AFLLTPRNQEACELSNN	b11-1	1241.66	992.487	-3.5086
AFLLTPRNQEACELSNN	b12-1	1401.69	992.487	-3.5086
AFLLTPRNQEACELSNN	y12-1	1438.65	992.487	-3.5086
AHFSISNSAEDPFIAIHAESKL	b20-2	1063	1196.11	-3.5086
AHFSISNSAEDPFIAIHAESKL	y20-2	1092.06	1196.11	-3.5086
AHFSISNSAEDPFIAIHAESKL	y10-1	1135.66	1196.11	-3.5086
AHFSISNSAEDPFIAIHAESKL	b11-1	1159.5	1196.11	-3.5086
AHFSISNSAEDPFIAIHAESKL	y11-1	1232.71	1196.11	-3.5086
AHFSISNSAEDPFIAIHAESKL	b12-1	1256.55	1196.11	-3.5086
ALEEELEDLELGL	y3-1	309.225	740.381	-3.5086
ALEEELEDLELGL	b5-1	572.256	740.381	-3.5086
ALEEELEDLELGL	b6-1	685.34	740.381	-3.5086
ALEEELEDLELGL	b8-1	929.41	740.381	-3.5086
ALEEELEDLELGL	b9-1	1042.49	740.381	-3.5086
ALEEELEDLELGL	b10-1	1171.54	740.381	-3.5086
ASPLTHSPPDEL	y4-1	480.241	635.823	-3.5086
ASPLTHSPPDEL	y10-2	556.788	635.823	-3.5086
ASPLTHSPPDEL	y5-1	577.294	635.823	-3.5086
ASPLTHSPPDEL	b7-1	694.352	635.823	-3.5086
ASPLTHSPPDEL	y8-1	902.433	635.823	-3.5086
ASPLTHSPPDEL	y10-1	1112.57	635.823	-3.5086
AVHADFFNDFEDL	b9-2	509.225	773.85	-3.5086
AVHADFFNDFEDL	b6-1	641.304	773.85	-3.5086
AVHADFFNDFEDL	b7-1	788.373	773.85	-3.5086
AVHADFFNDFEDL	b9-1	1017.44	773.85	-3.5086
AVHADFFNDFEDL	b10-1	1164.51	773.85	-3.5086
AVHADFFNDFEDL	b11-1	1293.55	773.85	-3.5086
AVHADFFNDFEDLFDDDDIQ	b9-1	1017.44	1198.01	-3.5086
AVHADFFNDFEDLFDDDDIQ	b10-1	1164.51	1198.01	-3.5086
AVHADFFNDFEDLFDDDDIQ	b11-1	1293.55	1198.01	-3.5086
AVHADFFNDFEDLFDDDDIQ	b12-1	1408.58	1198.01	-3.5086
AVHADFFNDFEDLFDDDDIQ	b13-1	1521.66	1198.01	-3.5086
AVHADFFNDFEDLFDDDDIQ	b14-1	1668.73	1198.01	-3.5086
DLCNSEL	y3-1	355.194	429.193	-3.5086
DLCNSEL	b3-1	389.149	429.193	-3.5086
DLCNSEL	y4-1	469.237	429.193	-3.5086
DLCNSEL	b4-1	503.192	429.193	-3.5086
DLCNSEL	b5-1	590.224	429.193	-3.5086
DLCNSEL	y5-1	629.267	429.193	-3.5086
DPPQYPVVPVHLDRII	b4-1	438.198	933.023	-3.5086
DPPQYPVVPVHLDRII	b5-1	601.262	933.023	-3.5086
DPPQYPVVPVHLDRII	y8-1	969.595	933.023	-3.5086
DPPQYPVVPVHLDRII	y11-1	1264.78	933.023	-3.5086
DPPQYPVVPVHLDRII	y12-1	1427.85	933.023	-3.5086
DPPQYPVVPVHLDRII	y14-1	1652.96	933.023	-3.5086
DSQQFHLVPVHLDRVL	y3-1	394.289	955.521	-3.5086
DSQQFHLVPVHLDRVL	b6-1	743.311	955.521	-3.5086
DSQQFHLVPVHLDRVL	b7-1	856.395	955.521	-3.5086
DSQQFHLVPVHLDRVL	y9-1	1054.65	955.521	-3.5086
DSQQFHLVPVHLDRVL	y10-1	1167.73	955.521	-3.5086
DSQQFHLVPVHLDRVL	y11-1	1304.79	955.521	-3.5086
ELTEEKESAFEFLSSA	b5-1	602.267	912.437	-3.5086
ELTEEKESAFEFLSSA	b11-2	647.296	912.437	-3.5086
ELTEEKESAFEFLSSA	b9-1	1017.47	912.437	-3.5086
ELTEEKESAFEFLSSA	b10-1	1164.54	912.437	-3.5086
ELTEEKESAFEFLSSA	b11-1	1293.58	912.437	-3.5086
ELTEEKESAFEFLSSA	b12-1	1440.65	912.437	-3.5086
ETALLQELEDLELGI	b3-1	302.135	846.954	-3.5086
ETALLQELEDLELGI	y3-1	309.225	846.954	-3.5086
ETALLQELEDLELGI	b8-1	898.488	846.954	-3.5086
ETALLQELEDLELGI	b10-1	1142.56	846.954	-3.5086
ETALLQELEDLELGI	b11-1	1255.64	846.954	-3.5086
ETALLQELEDLELGI	b12-1	1384.68	846.954	-3.5086
FGSNINLEADES	b4-1	406.172	651.8	-3.5086
FGSNINLEADES	b5-1	519.256	651.8	-3.5086
FGSNINLEADES	b6-1	633.299	651.8	-3.5086
FGSNINLEADES	b7-1	753.4	651.8	-3.5086
FGSNINLEADES	b8-1	882.443	651.8	-3.5086
FGSNINLEADES	b10-1	1068.51	651.8	-3.5086
GAVHDVKDVLDSVL	b4-1	365.193	737.405	-3.5086
GAVHDVKDVLDSVL	b8-2	411.709	737.405	-3.5086
GAVHDVKDVLDSVL	b6-1	579.289	737.405	-3.5086
GAVHDVKDVLDSVL	b7-1	707.383	737.405	-3.5086
GAVHDVKDVLDSVL	y9-1	994.589	737.405	-3.5086
GAVHDVKDVLDSVL	y10-1	1109.62	737.405	-3.5086
HPQEQPLW	b5-2	310.643	521.265	-3.5086
HPQEQPLW	b6-2	359.169	521.265	-3.5086
HPQEQPLW	b3-1	363.178	521.265	-3.5086
HPQEQPLW	y3-1	422.251	521.265	-3.5086
HPQEQPLW	b4-1	492.22	521.265	-3.5086
HPQEQPLW	b5-1	620.279	521.265	-3.5086
IEIEAVAIQGPLTTASL	b5-1	556.298	866.994	-3.5086
IEIEAVAIQGPLTTASL	b6-1	655.366	866.994	-3.5086
IEIEAVAIQGPLTTASL	b7-1	726.403	866.994	-3.5086
IEIEAVAIQGPLTTASL	y8-1	766.442	866.994	-3.5086
IEIEAVAIQGPLTTASL	b8-1	839.487	866.994	-3.5086
IEIEAVAIQGPLTTASL	y9-1	894.5	866.994	-3.5086
ITIADCGQLE	b3-1	328.223	563.78	-3.5086
ITIADCGQLE	y4-1	453.242	563.78	-3.5086
ITIADCGQLE	b5-1	514.287	563.78	-3.5086
ITIADCGQLE	y5-1	613.272	563.78	-3.5086
ITIADCGQLE	y7-1	799.336	563.78	-3.5086
ITIADCGQLE	y8-1	912.42	563.78	-3.5086
IVSVGDDQEIHIYDCPI	y3-1	396.202	990.478	-3.5086
IVSVGDDQEIHIYDCPI	y7-1	924.436	990.478	-3.5086
IVSVGDDQEIHIYDCPI	b12-1	1306.66	990.478	-3.5086
IVSVGDDQEIHIYDCPI	b13-1	1469.73	990.478	-3.5086
IVSVGDDQEIHIYDCPI	y13-1	1581.7	990.478	-3.5086
IVSVGDDQEIHIYDCPI	b14-1	1584.75	990.478	-3.5086
IVTYPGELLLQGVHDDVDIILLQD	y22-2	1237.15	1343.23	-3.5086
IVTYPGELLLQGVHDDVDIILLQD	b12-1	1284.72	1343.23	-3.5086
IVTYPGELLLQGVHDDVDIILLQD	y11-1	1302.66	1343.23	-3.5086
IVTYPGELLLQGVHDDVDIILLQD	b13-1	1383.79	1343.23	-3.5086
IVTYPGELLLQGVHDDVDIILLQD	y12-1	1401.73	1343.23	-3.5086
IVTYPGELLLQGVHDDVDIILLQD	y13-1	1458.75	1343.23	-3.5086
KITIADCGQLE	b4-1	456.318	627.827	-3.5086
KITIADCGQLE	b5-1	527.355	627.827	-3.5086
KITIADCGQLE	b6-1	642.382	627.827	-3.5086
KITIADCGQLE	b7-1	802.413	627.827	-3.5086
KITIADCGQLE	b8-1	859.434	627.827	-3.5086
KITIADCGQLE	b9-1	987.493	627.827	-3.5086
LPATAAEPEAAVISNGEH	b5-1	454.266	892.45	-3.5086
LPATAAEPEAAVISNGEH	y11-2	565.781	892.45	-3.5086
LPATAAEPEAAVISNGEH	b7-1	654.346	892.45	-3.5086
LPATAAEPEAAVISNGEH	y8-1	833.423	892.45	-3.5086
LPATAAEPEAAVISNGEH	b9-1	880.441	892.45	-3.5086
LPATAAEPEAAVISNGEH	b12-1	1121.58	892.45	-3.5086
LQAELEGL	b3-1	313.187	440.248	-3.5086
LQAELEGL	y3-1	325.183	440.248	-3.5086
LQAELEGL	b6-2	342.682	440.248	-3.5086
LQAELEGL	b5-1	555.314	440.248	-3.5086
LQAELEGL	y5-1	567.31	440.248	-3.5086
LQAELEGL	b6-1	684.356	440.248	-3.5086
LTPTEVKDYLAAIA	b11-2	616.332	756.425	-3.5086
LTPTEVKDYLAAIA	b6-1	641.35	756.425	-3.5086
LTPTEVKDYLAAIA	b9-1	1047.54	756.425	-3.5086
LTPTEVKDYLAAIA	b10-1	1160.62	756.425	-3.5086
LTPTEVKDYLAAIA	b11-1	1231.66	756.425	-3.5086
LTPTEVKDYLAAIA	b12-1	1302.69	756.425	-3.5086
LYGSAGPPPTGEEDTAEKDEL	y4-1	511.284	1092.01	-3.5086
LYGSAGPPPTGEEDTAEKDEL	y14-2	769.353	1092.01	-3.5086
LYGSAGPPPTGEEDTAEKDEL	y7-1	812.411	1092.01	-3.5086
LYGSAGPPPTGEEDTAEKDEL	y15-2	817.879	1092.01	-3.5086
LYGSAGPPPTGEEDTAEKDEL	y16-2	846.39	1092.01	-3.5086
LYGSAGPPPTGEEDTAEKDEL	y13-1	1440.64	1092.01	-3.5086
NDFEDLFDDDDIQ	y3-1	382.205	804.326	-3.5086
NDFEDLFDDDDIQ	y4-1	497.232	804.326	-3.5086
NDFEDLFDDDDIQ	y6-1	727.285	804.326	-3.5086
NDFEDLFDDDDIQ	y7-1	874.354	804.326	-3.5086
NDFEDLFDDDDIQ	y8-1	987.438	804.326	-3.5086
NDFEDLFDDDDIQ	b9-1	1111.42	804.326	-3.5086
NGLYADNDNDSTFTGFLLYHDTN	y4-1	486.194	1307.58	-3.5086
NGLYADNDNDSTFTGFLLYHDTN	y5-1	649.258	1307.58	-3.5086
NGLYADNDNDSTFTGFLLYHDTN	y6-1	769.359	1307.58	-3.5086
NGLYADNDNDSTFTGFLLYHDTN	y7-1	882.443	1307.58	-3.5086
NGLYADNDNDSTFTGFLLYHDTN	y9-1	1086.53	1307.58	-3.5086
NGLYADNDNDSTFTGFLLYHDTN	y10-1	1187.58	1307.58	-3.5086
NQEACELSNN	y3-1	334.136	593.249	-3.5086
NQEACELSNN	b4-1	443.188	593.249	-3.5086
NQEACELSNN	y4-1	454.237	593.249	-3.5086
NQEACELSNN	b5-1	603.219	593.249	-3.5086
NQEACELSNN	b6-1	732.262	593.249	-3.5086
NQEACELSNN	b7-1	852.363	593.249	-3.5086
QRIDEFEAL	b6-2	395.198	564.294	-3.5086
QRIDEFEAL	b7-2	459.719	564.294	-3.5086
QRIDEFEAL	b4-1	513.278	564.294	-3.5086
QRIDEFEAL	b5-1	642.321	564.294	-3.5086
QRIDEFEAL	b6-1	789.389	564.294	-3.5086
QRIDEFEAL	b7-1	918.432	564.294	-3.5086
SIAQYWLGCPAPGHL	y4-1	430.252	838.92	-3.5086
SIAQYWLGCPAPGHL	y6-1	598.342	838.92	-3.5086
SIAQYWLGCPAPGHL	y8-1	815.394	838.92	-3.5086
SIAQYWLGCPAPGHL	y9-1	928.478	838.92	-3.5086
SIAQYWLGCPAPGHL	y10-1	1114.56	838.92	-3.5086
SIAQYWLGCPAPGHL	y11-1	1277.62	838.92	-3.5086
TAENATSGETLEENEAGD	y9-2	492.715	922.891	-3.5086
TAENATSGETLEENEAGD	b10-1	962.406	922.891	-3.5086
TAENATSGETLEENEAGD	y9-1	984.423	922.891	-3.5086
TAENATSGETLEENEAGD	b11-1	1082.51	922.891	-3.5086
TAENATSGETLEENEAGD	b12-1	1211.55	922.891	-3.5086
TAENATSGETLEENEAGD	b14-1	1454.64	922.891	-3.5086
TDTGVSLQTYDDLLAKDCHCI	y4-1	596.239	1216.56	-3.5086
TDTGVSLQTYDDLLAKDCHCI	y5-1	711.266	1216.56	-3.5086
TDTGVSLQTYDDLLAKDCHCI	y6-1	839.361	1216.56	-3.5086
TDTGVSLQTYDDLLAKDCHCI	y7-1	910.398	1216.56	-3.5086
TDTGVSLQTYDDLLAKDCHCI	y8-1	1023.48	1216.56	-3.5086
TDTGVSLQTYDDLLAKDCHCI	y9-1	1136.57	1216.56	-3.5086
TYLHTYESEI	b4-1	515.261	631.804	-3.5086
TYLHTYESEI	b5-1	616.309	631.804	-3.5086
TYLHTYESEI	b6-1	779.372	631.804	-3.5086
TYLHTYESEI	b7-1	908.415	631.804	-3.5086
TYLHTYESEI	b8-1	995.447	631.804	-3.5086
TYLHTYESEI	y8-1	998.49	631.804	-3.5086
YEGSGEDGGAAAQSLYIANHAY	y3-1	390.177	1126	-3.5086
YEGSGEDGGAAAQSLYIANHAY	y5-1	575.257	1126	-3.5086
YEGSGEDGGAAAQSLYIANHAY	y6-1	695.358	1126	-3.5086
YEGSGEDGGAAAQSLYIANHAY	y7-1	858.422	1126	-3.5086
YEGSGEDGGAAAQSLYIANHAY	y9-1	1058.54	1126	-3.5086
YEGSGEDGGAAAQSLYIANHAY	y12-1	1328.67	1126	-3.5086
AQPAQPADEPAEKADEPMEH	y4-1	519.226	1083.99	-3.0069
AQPAQPADEPAEKADEPMEH	y7-1	834.333	1083.99	-3.0069
AQPAQPADEPAEKADEPMEH	y15-2	836.364	1083.99	-3.0069
AQPAQPADEPAEKADEPMEH	y8-1	962.428	1083.99	-3.0069
AQPAQPADEPAEKADEPMEH	y18-2	984.438	1083.99	-3.0069
AQPAQPADEPAEKADEPMEH	y11-1	1259.56	1083.99	-3.0069
CCEGSCGMACFVPQ	y5-1	656.31	834.802	-3.0069
CCEGSCGMACFVPQ	y6-1	727.348	834.802	-3.0069
CCEGSCGMACFVPQ	y7-1	858.388	834.802	-3.0069
CCEGSCGMACFVPQ	y8-1	915.41	834.802	-3.0069
CCEGSCGMACFVPQ	y9-1	1075.44	834.802	-3.0069
CCEGSCGMACFVPQ	y12-1	1348.54	834.802	-3.0069
DLAANEKAVHA	y5-1	531.328	572.803	-3.0069
DLAANEKAVHA	y7-1	774.414	572.803	-3.0069
DLAANEKAVHA	b8-1	813.41	572.803	-3.0069
DLAANEKAVHA	y8-1	845.451	572.803	-3.0069
DLAANEKAVHA	y9-1	916.488	572.803	-3.0069
DLAANEKAVHA	b9-1	918.492	572.803	-3.0069
DNLTLWTADNAGEEGGEAPQEPQS	y3-1	337.175	1268.06	-3.0069
DNLTLWTADNAGEEGGEAPQEPQS	y6-1	691.329	1268.06	-3.0069
DNLTLWTADNAGEEGGEAPQEPQS	y7-1	762.366	1268.06	-3.0069
DNLTLWTADNAGEEGGEAPQEPQS	b8-1	915.457	1268.06	-3.0069
DNLTLWTADNAGEEGGEAPQEPQS	b22-2	1151.51	1268.06	-3.0069
DNLTLWTADNAGEEGGEAPQEPQS	b11-1	1215.56	1268.06	-3.0069
DVRQYVQGCGV	b4-1	499.262	643.813	-3.0069
DVRQYVQGCGV	b5-1	662.326	643.813	-3.0069
DVRQYVQGCGV	b6-1	761.394	643.813	-3.0069
DVRQYVQGCGV	b7-1	889.453	643.813	-3.0069
DVRQYVQGCGV	b8-1	946.474	643.813	-3.0069
DVRQYVQGCGV	b9-1	1106.5	643.813	-3.0069
EKLEATINELV	y4-1	480.27	632.855	-3.0069
EKLEATINELV	b4-1	500.271	632.855	-3.0069
EKLEATINELV	b9-2	514.767	632.855	-3.0069
EKLEATINELV	y6-1	694.401	632.855	-3.0069
EKLEATINELV	b7-1	785.44	632.855	-3.0069
EKLEATINELV	b9-1	1028.53	632.855	-3.0069
FAVATLPPA	y3-1	290.174	446.762	-3.0069
FAVATLPPA	b3-1	318.181	446.762	-3.0069
FAVATLPPA	b4-1	389.218	446.762	-3.0069
FAVATLPPA	y4-1	403.258	446.762	-3.0069
FAVATLPPA	b5-1	490.266	446.762	-3.0069
FAVATLPPA	b6-1	603.35	446.762	-3.0069
FSEFWDLDPEVRPTSAVAA	b3-1	364.15	1072.02	-3.0069
FSEFWDLDPEVRPTSAVAA	y9-1	877.513	1072.02	-3.0069
FSEFWDLDPEVRPTSAVAA	y11-1	1103.61	1072.02	-3.0069
FSEFWDLDPEVRPTSAVAA	y12-1	1218.64	1072.02	-3.0069
FSEFWDLDPEVRPTSAVAA	y13-1	1331.72	1072.02	-3.0069
FSEFWDLDPEVRPTSAVAA	y14-1	1446.75	1072.02	-3.0069
FSLLKPWA	b3-1	348.192	484.286	-3.0069
FSLLKPWA	y6-2	367.236	484.286	-3.0069
FSLLKPWA	y3-1	379.201	484.286	-3.0069
FSLLKPWA	y4-1	507.296	484.286	-3.0069
FSLLKPWA	y5-1	620.38	484.286	-3.0069
FSLLKPWA	y6-1	733.464	484.286	-3.0069
GGSGSGPTIEEVD	y4-1	497.212	605.777	-3.0069
GGSGSGPTIEEVD	b9-1	714.342	605.777	-3.0069
GGSGSGPTIEEVD	y7-1	808.397	605.777	-3.0069
GGSGSGPTIEEVD	b10-1	843.384	605.777	-3.0069
GGSGSGPTIEEVD	y8-1	865.418	605.777	-3.0069
GGSGSGPTIEEVD	b11-1	972.427	605.777	-3.0069
GLQVGGCEPEPQVC	b3-1	299.171	768.347	-3.0069
GLQVGGCEPEPQVC	b4-1	398.24	768.347	-3.0069
GLQVGGCEPEPQVC	y4-1	509.242	768.347	-3.0069
GLQVGGCEPEPQVC	y6-1	735.337	768.347	-3.0069
GLQVGGCEPEPQVC	y7-1	864.38	768.347	-3.0069
GLQVGGCEPEPQVC	y10-1	1138.45	768.347	-3.0069
GQEFLRPCGSTEVD	b6-1	731.383	800.869	-3.0069
GQEFLRPCGSTEVD	y9-1	1026.46	800.869	-3.0069
GQEFLRPCGSTEVD	b10-1	1132.52	800.869	-3.0069
GQEFLRPCGSTEVD	y10-1	1139.54	800.869	-3.0069
GQEFLRPCGSTEVD	b11-1	1233.57	800.869	-3.0069
GQEFLRPCGSTEVD	b12-1	1362.61	800.869	-3.0069
GQGSVSASVTEGQQNEQ	y6-1	703.301	856.392	-3.0069
GQGSVSASVTEGQQNEQ	b9-1	779.393	856.392	-3.0069
GQGSVSASVTEGQQNEQ	y8-1	933.391	856.392	-3.0069
GQGSVSASVTEGQQNEQ	y9-1	1038.47	856.392	-3.0069
GQGSVSASVTEGQQNEQ	y10-1	1125.51	856.392	-3.0069
GQGSVSASVTEGQQNEQ	y12-1	1283.57	856.392	-3.0069
IGRFGYGYGPYQPVPEQPLYPQP	y3-1	347.196	1315.16	-3.0069
IGRFGYGYGPYQPVPEQPLYPQP	y4-1	510.259	1315.16	-3.0069
IGRFGYGYGPYQPVPEQPLYPQP	y6-1	720.396	1315.16	-3.0069
IGRFGYGYGPYQPVPEQPLYPQP	b9-1	971.473	1315.16	-3.0069
IGRFGYGYGPYQPVPEQPLYPQP	b11-1	1231.59	1315.16	-3.0069
IGRFGYGYGPYQPVPEQPLYPQP	b12-1	1359.65	1315.16	-3.0069
INIILSETDRDPLQVV	b3-1	341.218	916.014	-3.0069
INIILSETDRDPLQVV	b4-1	454.302	916.014	-3.0069
INIILSETDRDPLQVV	y11-1	1264.64	916.014	-3.0069
INIILSETDRDPLQVV	b11-1	1270.66	916.014	-3.0069
INIILSETDRDPLQVV	y12-1	1377.73	916.014	-3.0069
INIILSETDRDPLQVV	b13-1	1480.8	916.014	-3.0069
ITPLEIEVLEETVQTMDTS	y4-1	453.165	1077.54	-3.0069
ITPLEIEVLEETVQTMDTS	y6-1	682.271	1077.54	-3.0069
ITPLEIEVLEETVQTMDTS	b7-1	796.445	1077.54	-3.0069
ITPLEIEVLEETVQTMDTS	y15-2	865.408	1077.54	-3.0069
ITPLEIEVLEETVQTMDTS	b8-1	895.514	1077.54	-3.0069
ITPLEIEVLEETVQTMDTS	y11-1	1259.57	1077.54	-3.0069
LEATINELV	b3-1	314.171	504.286	-3.0069
LEATINELV	b7-2	386.198	504.286	-3.0069
LEATINELV	b4-1	415.219	504.286	-3.0069
LEATINELV	b5-1	528.303	504.286	-3.0069
LEATINELV	b6-1	642.346	504.286	-3.0069
LEATINELV	b7-1	771.388	504.286	-3.0069
MKPAVDEMFPE	y8-2	472.209	650.303	-3.0069
MKPAVDEMFPE	y9-2	520.736	650.303	-3.0069
MKPAVDEMFPE	b6-1	642.328	650.303	-3.0069
MKPAVDEMFPE	y8-1	943.411	650.303	-3.0069
MKPAVDEMFPE	y9-1	1040.46	650.303	-3.0069
MKPAVDEMFPE	b9-1	1049.48	650.303	-3.0069
QRAACAQLNDFLQEYGTQGCQV	y15-2	889.408	1282.09	-3.0069
QRAACAQLNDFLQEYGTQGCQV	b20-2	1156.51	1282.09	-3.0069
QRAACAQLNDFLQEYGTQGCQV	y10-1	1175.5	1282.09	-3.0069
QRAACAQLNDFLQEYGTQGCQV	b11-1	1275.59	1282.09	-3.0069
QRAACAQLNDFLQEYGTQGCQV	y11-1	1288.59	1282.09	-3.0069
QRAACAQLNDFLQEYGTQGCQV	b12-1	1388.67	1282.09	-3.0069
QVTESVSDSITVLP	y4-2	218.146	740.892	-3.0069
QVTESVSDSITVLP	b7-2	366.182	740.892	-3.0069
QVTESVSDSITVLP	y8-2	419.233	740.892	-3.0069
QVTESVSDSITVLP	y8-1	837.46	740.892	-3.0069
QVTESVSDSITVLP	y9-1	936.528	740.892	-3.0069
QVTESVSDSITVLP	y10-1	1023.56	740.892	-3.0069
QYVQGCGV	y3-1	341.152	458.715	-3.0069
QYVQGCGV	b3-1	391.198	458.715	-3.0069
QYVQGCGV	y4-1	398.174	458.715	-3.0069
QYVQGCGV	b4-1	519.256	458.715	-3.0069
QYVQGCGV	y5-1	526.232	458.715	-3.0069
QYVQGCGV	y6-1	625.301	458.715	-3.0069
RIGRFGYGYGPYQPVPEQPLYPQP	y4-1	510.259	1393.21	-3.0069
RIGRFGYGYGPYQPVPEQPLYPQP	y5-1	623.343	1393.21	-3.0069
RIGRFGYGYGPYQPVPEQPLYPQP	y6-1	720.396	1393.21	-3.0069
RIGRFGYGYGPYQPVPEQPLYPQP	y7-1	848.454	1393.21	-3.0069
RIGRFGYGYGPYQPVPEQPLYPQP	y8-1	977.497	1393.21	-3.0069
RIGRFGYGYGPYQPVPEQPLYPQP	y9-1	1074.55	1393.21	-3.0069
SCAHDWVYE	b6-2	379.14	586.739	-3.0069
SCAHDWVYE	b7-2	431.681	586.739	-3.0069
SCAHDWVYE	b4-1	456.166	586.739	-3.0069
SCAHDWVYE	b5-1	571.193	586.739	-3.0069
SCAHDWVYE	b6-1	757.272	586.739	-3.0069
SCAHDWVYE	b7-1	862.354	586.739	-3.0069
SLEELPVDIILASVG	b5-1	572.293	780.942	-3.0069
SLEELPVDIILASVG	b7-1	768.414	780.942	-3.0069
SLEELPVDIILASVG	y10-1	989.591	780.942	-3.0069
SLEELPVDIILASVG	b9-1	996.525	780.942	-3.0069
SLEELPVDIILASVG	b10-1	1109.61	780.942	-3.0069
SLEELPVDIILASVG	b11-1	1222.69	780.942	-3.0069
STRQRAACAQLNDFLQEYGTQGCQV	y11-1	1288.59	1454.18	-3.0069
STRQRAACAQLNDFLQEYGTQGCQV	b23-2	1328.6	1454.18	-3.0069
STRQRAACAQLNDFLQEYGTQGCQV	b12-1	1357.68	1454.18	-3.0069
STRQRAACAQLNDFLQEYGTQGCQV	y23-2	1360.14	1454.18	-3.0069
STRQRAACAQLNDFLQEYGTQGCQV	y12-1	1435.66	1454.18	-3.0069
STRQRAACAQLNDFLQEYGTQGCQV	b13-1	1472.7	1454.18	-3.0069
TDASDVKPC	b3-1	288.119	499.728	-3.0069
TDASDVKPC	y3-1	410.21	499.728	-3.0069
TDASDVKPC	y4-1	509.278	499.728	-3.0069
TDASDVKPC	y5-1	624.305	499.728	-3.0069
TDASDVKPC	y6-1	711.337	499.728	-3.0069
TDASDVKPC	y7-1	782.375	499.728	-3.0069
VGEFSGANKEKLEATINELV	b18-2	959.481	1077.57	-3.0069
VGEFSGANKEKLEATINELV	y9-1	1007.57	1077.57	-3.0069
VGEFSGANKEKLEATINELV	b10-1	1019.48	1077.57	-3.0069
VGEFSGANKEKLEATINELV	b12-1	1260.66	1077.57	-3.0069
VGEFSGANKEKLEATINELV	b13-1	1389.7	1077.57	-3.0069
VGEFSGANKEKLEATINELV	b14-1	1460.74	1077.57	-3.0069
VGLDPSQLPVGENGIV	b4-1	385.208	800.435	-3.0069
VGLDPSQLPVGENGIV	b14-2	682.346	800.435	-3.0069
VGLDPSQLPVGENGIV	b7-1	697.352	800.435	-3.0069
VGLDPSQLPVGENGIV	y8-1	790.434	800.435	-3.0069
VGLDPSQLPVGENGIV	b8-1	810.436	800.435	-3.0069
VGLDPSQLPVGENGIV	b14-1	1363.69	800.435	-3.0069
VMLGETNPADSK	y4-1	420.209	634.315	-3.0069
VMLGETNPADSK	y10-2	519.261	634.315	-3.0069
VMLGETNPADSK	y5-1	523.275	634.315	-3.0069
VMLGETNPADSK	y7-1	738.366	634.315	-3.0069
VMLGETNPADSK	y9-1	924.43	634.315	-3.0069
VMLGETNPADSK	y10-1	1037.51	634.315	-3.0069
YFEADPPGQVAASPDPTT	y5-1	536.259	934.933	-3.0069
YFEADPPGQVAASPDPTT	y6-1	623.292	934.933	-3.0069
YFEADPPGQVAASPDPTT	b9-1	1005.43	934.933	-3.0069
YFEADPPGQVAASPDPTT	b10-1	1104.5	934.933	-3.0069
YFEADPPGQVAASPDPTT	y13-1	1243.62	934.933	-3.0069
YFEADPPGQVAASPDPTT	b13-1	1333.61	934.933	-3.0069
YSPTTSHVGA	y3-1	252.159	513.25	-3.0069
YSPTTSHVGA	y4-1	389.218	513.25	-3.0069
YSPTTSHVGA	y5-1	476.25	513.25	-3.0069
YSPTTSHVGA	y6-1	577.297	513.25	-3.0069
YSPTTSHVGA	y7-1	678.345	513.25	-3.0069
YSPTTSHVGA	y8-1	775.398	513.25	-3.0069
YTPSGQAGAAASESLFVSNHAY	y5-1	591.252	1117.52	-3.0069
YTPSGQAGAAASESLFVSNHAY	y6-1	696.334	1117.52	-3.0069
YTPSGQAGAAASESLFVSNHAY	y7-1	843.403	1117.52	-3.0069
YTPSGQAGAAASESLFVSNHAY	y20-2	985.468	1117.52	-3.0069
YTPSGQAGAAASESLFVSNHAY	y12-1	1330.63	1117.52	-3.0069
YTPSGQAGAAASESLFVSNHAY	y13-1	1401.67	1117.52	-3.0069

### Sheet: S4_curves
Supplementary Table 4. IS-PRM results from MCF10A dilution curves. Results are represented by the fraction that passed criteria for both heavy and light peptides and had the largest heavy peak area. 'Point' refers to each separate concentration level. 'Rep' refers to replicates 1 to 3. 'Fraction' reports which bRP fraction the peptide was reported in.
Protein Name	Peptide Sequence	Precursor Charge	Peptide Note	Point	Rep	Fraction	Other	light Total Area	light Ratio Dot Product	light Points Across Peak	light Transitions Quantified	heavy Total Area	heavy Points Across Peak	heavy Transitions Quantified	heavy Signal Quantified Successfully	light Signal Quantified Successfully	L:H Peak Area Ratio
SLC12A2	AAAAAAAAAAAAAAAGAGAGAK	3		A	R1	F06						147097	3	2	FALSE	FALSE
SLC12A2	AAAAAAAAAAAAAAAGAGAGAK	3		A	R2	F01		5787	0.7762	10	7	11473470	10	5	TRUE	FALSE
SLC12A2	AAAAAAAAAAAAAAAGAGAGAK	3		A	R3	F01		2936	0.9653	9	10	9016905	9	5	TRUE	FALSE
SLC12A2	AAAAAAAAAAAAAAAGAGAGAK	3		B	R1	F01		5617	0.9836	6	5	12601796	5	5	TRUE	TRUE	0.00044573
SLC12A2	AAAAAAAAAAAAAAAGAGAGAK	3		B	R2	F01		5293	0.9842	8	6	11914771	7	5	TRUE	TRUE	0.000444239
SLC12A2	AAAAAAAAAAAAAAAGAGAGAK	3		B	R3	F01		2393	0.9917	8	9	7584008	7	5	TRUE	TRUE	0.000315532
SLC12A2	AAAAAAAAAAAAAAAGAGAGAK	3		C	R1	F01		9254	0.997	7	8	13073382	6	5	TRUE	TRUE	0.000707851
SLC12A2	AAAAAAAAAAAAAAAGAGAGAK	3		C	R2	F01		6468	0.9668	8	10	11245923	7	5	TRUE	FALSE
SLC12A2	AAAAAAAAAAAAAAAGAGAGAK	3		C	R3	F01		3062	0.9759	7	7	6154211	6	5	TRUE	FALSE
SLC12A2	AAAAAAAAAAAAAAAGAGAGAK	3		D	R1	F01		27435	0.9996	6	6	14407228	6	5	TRUE	TRUE	0.00190425
SLC12A2	AAAAAAAAAAAAAAAGAGAGAK	3		D	R2	F01		23063	0.9898	6	7	14522870	5	5	TRUE	TRUE	0.00158805
SLC12A2	AAAAAAAAAAAAAAAGAGAGAK	3		D	R3	F01		13205	0.9987	9	10	8696144	9	5	TRUE	TRUE	0.00151849
SLC12A2	AAAAAAAAAAAAAAAGAGAGAK	3		E	R1	F01		157037	0.9999	8	9	12390954	7	5	TRUE	TRUE	0.0126735
SLC12A2	AAAAAAAAAAAAAAAGAGAGAK	3		E	R2	F01		142706	0.9996	9	12	12806656	8	5	TRUE	TRUE	0.0111431
SLC12A2	AAAAAAAAAAAAAAAGAGAGAK	3		E	R3	F01		70852	0.9999	11	9	6709780	11	5	TRUE	TRUE	0.0105595
LEMD3	AAAAASAPQQLSDEELFSQLR	3		A	R1	F06		2010	0.9782	5	6	7474714	4	6	FALSE	FALSE
LEMD3	AAAAASAPQQLSDEELFSQLR	3		A	R2	F06		1804	0.9277	12	5	9085913	11	6	TRUE	FALSE
LEMD3	AAAAASAPQQLSDEELFSQLR	3		A	R3	F06		1119	0.5987	12	5	5537429	11	6	TRUE	FALSE
LEMD3	AAAAASAPQQLSDEELFSQLR	3		B	R1	F06		7161	0.952	14	6	17628318	13	6	TRUE	FALSE
LEMD3	AAAAASAPQQLSDEELFSQLR	3		B	R2	F06		1915	0.8803	13	6	11683590	12	6	TRUE	FALSE
LEMD3	AAAAASAPQQLSDEELFSQLR	3		B	R3	F06		1030	0.6212	13	3	5569855	12	6	TRUE	FALSE
LEMD3	AAAAASAPQQLSDEELFSQLR	3		C	R1	F06		3852	0.9758	9	6	10733732	8	6	TRUE	FALSE
LEMD3	AAAAASAPQQLSDEELFSQLR	3		C	R2	F06		2702	0.9143	12	6	11769820	11	6	TRUE	FALSE
LEMD3	AAAAASAPQQLSDEELFSQLR	3		C	R3	F06		1054	0.5892	12	4	5109559	11	6	TRUE	FALSE
LEMD3	AAAAASAPQQLSDEELFSQLR	3		D	R1	F06		5771	0.9265	14	6	17801544	13	6	TRUE	FALSE
LEMD3	AAAAASAPQQLSDEELFSQLR	3		D	R2	F06		3069	0.9229	14	6	13220162	13	6	TRUE	FALSE
LEMD3	AAAAASAPQQLSDEELFSQLR	3		D	R3	F06		787	0.4629	13	3	4654555	12	6	TRUE	FALSE
LEMD3	AAAAASAPQQLSDEELFSQLR	3		E	R1	F06		1601	0.8349	14	5	13124821	13	6	TRUE	FALSE
LEMD3	AAAAASAPQQLSDEELFSQLR	3		E	R2	F06		1782	0.9592	8	6	7910833	7	6	TRUE	FALSE
LEMD3	AAAAASAPQQLSDEELFSQLR	3		E	R3	F06		0	0	11	0	3163437	10	6	TRUE	FALSE
LEMD3	AAAAASAPQQLSDEELFSQLRR	3		A	R1	F05		171	0.4932	11	2	37097568	12	6	TRUE	FALSE
LEMD3	AAAAASAPQQLSDEELFSQLRR	3		A	R2	F05		591	0.5449	15	2	28894472	15	6	TRUE	FALSE
LEMD3	AAAAASAPQQLSDEELFSQLRR	3		A	R3	F05		2031	0.1481	13	2	19592138	13	6	TRUE	FALSE
LEMD3	AAAAASAPQQLSDEELFSQLRR	3		B	R1	F06		2664	0.7929	12	3	49616832	12	6	TRUE	FALSE
LEMD3	AAAAASAPQQLSDEELFSQLRR	3		B	R2	F06		2041	0.7645	16	2	34577364	15	6	TRUE	FALSE
LEMD3	AAAAASAPQQLSDEELFSQLRR	3		B	R3	F06		515	0.7893	18	3	17181008	17	6	TRUE	FALSE
LEMD3	AAAAASAPQQLSDEELFSQLRR	3		C	R1	F06		2753	0.7888	13	2	31015994	14	6	TRUE	FALSE
LEMD3	AAAAASAPQQLSDEELFSQLRR	3		C	R2	F06		2726	0.8158	16	4	39739256	16	6	TRUE	FALSE
LEMD3	AAAAASAPQQLSDEELFSQLRR	3		C	R3	F06		1279	0.7831	13	2	18463534	12	6	TRUE	FALSE
LEMD3	AAAAASAPQQLSDEELFSQLRR	3		D	R1	F06		1267	0.7919	11	3	61684608	10	6	TRUE	FALSE
LEMD3	AAAAASAPQQLSDEELFSQLRR	3		D	R2	F06		3011	0.7156	17	2	54544816	17	6	TRUE	FALSE
LEMD3	AAAAASAPQQLSDEELFSQLRR	3		D	R3	F06		197	0.767	8	1	12458104	8	6	TRUE	FALSE
LEMD3	AAAAASAPQQLSDEELFSQLRR	3		E	R1	F05		860	0.5493	9	4	18789202	8	6	TRUE	FALSE
LEMD3	AAAAASAPQQLSDEELFSQLRR	3		E	R2	F06		1730	0.4222	18	3	40639924	17	6	TRUE	FALSE
LEMD3	AAAAASAPQQLSDEELFSQLRR	3		E	R3	F06		67	0.1346	10	1	12340416	9	6	TRUE	FALSE
RCC2	AAAAAWEEPSSGNGTAR	2	interference removed	A	R1	F01	R	2598	0.9904	5	5	28573422	5	5	TRUE	TRUE	9.09237e-05
RCC2	AAAAAWEEPSSGNGTAR	2	interference removed	A	R2	F01		2164	0.979	5	5	20491002	5	5	TRUE	FALSE
RCC2	AAAAAWEEPSSGNGTAR	2	interference removed	A	R3	F01		644	0.7629	11	1	17489174	11	5	TRUE	FALSE
RCC2	AAAAAWEEPSSGNGTAR	2	interference removed	B	R1	F01		4417	0.9951	5	5	32109544	5	5	TRUE	TRUE	0.00013756
RCC2	AAAAAWEEPSSGNGTAR	2	interference removed	B	R2	F01		2137	0.9639	2	5	16535354	2	5	FALSE	FALSE
RCC2	AAAAAWEEPSSGNGTAR	2	interference removed	B	R3	F01		1897	0.8835	10	3	20650890	10	5	TRUE	FALSE
RCC2	AAAAAWEEPSSGNGTAR	2	interference removed	C	R1	F01		9435	0.9976	5	5	30798190	4	5	FALSE	FALSE
RCC2	AAAAAWEEPSSGNGTAR	2	interference removed	C	R2	F01		6230	0.9892	8	5	23098518	8	5	TRUE	TRUE	0.000269714
RCC2	AAAAAWEEPSSGNGTAR	2	interference removed	C	R3	F01		3193	0.9861	10	5	16059856	10	5	TRUE	TRUE	0.000198819
RCC2	AAAAAWEEPSSGNGTAR	2	interference removed	D	R1	F01		62649	0.9991	8	5	39931268	8	5	TRUE	TRUE	0.00156892
RCC2	AAAAAWEEPSSGNGTAR	2	interference removed	D	R2	F01		38761	0.9998	5	5	24316930	5	5	TRUE	TRUE	0.00159399
RCC2	AAAAAWEEPSSGNGTAR	2	interference removed	D	R3	F01		18215	0.9995	10	5	13972646	10	5	TRUE	TRUE	0.00130362
RCC2	AAAAAWEEPSSGNGTAR	2	interference removed	E	R1	F01		508721	0.9993	6	5	41925752	6	5	TRUE	TRUE	0.0121339
RCC2	AAAAAWEEPSSGNGTAR	2	interference removed	E	R2	F01		306695	0.9985	5	5	22362230	4	5	FALSE	FALSE
RCC2	AAAAAWEEPSSGNGTAR	2	interference removed	E	R3	F01		206450	0.9996	11	5	18578608	10	5	TRUE	TRUE	0.0111122
SERPINA5	AAAATGTIFTFR	2		A	R1	F01	R	32798	0.8188	23	6	186192576	24	6	TRUE	FALSE
SERPINA5	AAAATGTIFTFR	2		A	R2	F01		20322	0.8687	9	5	111583536	8	6	TRUE	FALSE
SERPINA5	AAAATGTIFTFR	2		A	R3	F01		20979	0.7541	8	6	69662432	7	6	TRUE	FALSE
SERPINA5	AAAATGTIFTFR	2		B	R1	F01		22638	0.8505	12	6	134455184	11	6	TRUE	FALSE
SERPINA5	AAAATGTIFTFR	2		B	R2	F01		23850	0.8515	12	5	116992464	11	6	TRUE	FALSE
SERPINA5	AAAATGTIFTFR	2		B	R3	F01		20240	0.7266	9	6	64371648	8	6	TRUE	FALSE
SERPINA5	AAAATGTIFTFR	2		C	R1	F01		15059	0.9383	9	6	108406784	8	6	TRUE	FALSE
SERPINA5	AAAATGTIFTFR	2		C	R2	F01		25202	0.7582	12	5	93919232	11	6	TRUE	FALSE
SERPINA5	AAAATGTIFTFR	2		C	R3	F01		15104	0.7559	8	6	46201240	8	6	TRUE	FALSE
SERPINA5	AAAATGTIFTFR	2		D	R1	F01		20365	0.7892	8	5	106829288	7	6	TRUE	FALSE
SERPINA5	AAAATGTIFTFR	2		D	R2	F01		22001	0.8181	8	5	100150632	7	6	TRUE	FALSE
SERPINA5	AAAATGTIFTFR	2		D	R3	F01		14302	0.7481	8	6	51645228	7	6	TRUE	FALSE
SERPINA5	AAAATGTIFTFR	2		E	R1	F01		23959	0.8412	9	5	125903392	9	6	TRUE	FALSE
SERPINA5	AAAATGTIFTFR	2		E	R2	F01		31882	0.8155	14	5	113674464	13	6	TRUE	FALSE
SERPINA5	AAAATGTIFTFR	2		E	R3	F01		12076	0.8307	6	6	41121768	6	6	TRUE	FALSE
FH	AAAEVNQDYGLDPK	2		A	R1	F04		199	0.349	5	1	751772	6	6	TRUE	FALSE
FH	AAAEVNQDYGLDPK	2		A	R2	F01		15666	0.9901	12	6	29718566	11	6	TRUE	TRUE	0.000527145
FH	AAAEVNQDYGLDPK	2		A	R3	F01		7302	0.9806	10	6	15516403	10	6	TRUE	TRUE	0.000470599
FH	AAAEVNQDYGLDPK	2		B	R1	F01		16784	0.9995	8	6	28555044	7	6	TRUE	TRUE	0.000587777
FH	AAAEVNQDYGLDPK	2		B	R2	F01		17961	0.9904	12	6	29171704	11	6	TRUE	TRUE	0.000615699
FH	AAAEVNQDYGLDPK	2		B	R3	F01		8534	0.9877	12	6	16473009	11	6	TRUE	TRUE	0.00051806
FH	AAAEVNQDYGLDPK	2		C	R1	F01		42709	0.9998	8	6	36037964	7	6	TRUE	TRUE	0.00118511
FH	AAAEVNQDYGLDPK	2		C	R2	F01		34240	0.9951	12	6	29800100	12	6	TRUE	TRUE	0.00114899
FH	AAAEVNQDYGLDPK	2		C	R3	F01		15496	0.9977	13	6	13602272	13	6	TRUE	TRUE	0.00113922
FH	AAAEVNQDYGLDPK	2		D	R1	F01		216597	0.9997	10	6	34339312	9	6	TRUE	TRUE	0.00630755
FH	AAAEVNQDYGLDPK	2		D	R2	F01		178001	0.9992	9	6	25706670	8	6	TRUE	TRUE	0.00692431
FH	AAAEVNQDYGLDPK	2		D	R3	F01		74750	0.9994	12	6	12903139	12	6	TRUE	TRUE	0.00579316
FH	AAAEVNQDYGLDPK	2		E	R1	F01		1868731	0.9997	9	6	41850068	8	6	TRUE	TRUE	0.044653
FH	AAAEVNQDYGLDPK	2		E	R2	F01		1353655	0.9997	11	6	30820292	10	6	TRUE	TRUE	0.0439209
FH	AAAEVNQDYGLDPK	2		E	R3	F01		571034	0.9992	13	6	13519675	12	6	TRUE	TRUE	0.0422373
WARS	AAAGEDYK	2		A	R1	F05						23027	4	1	FALSE	FALSE
WARS	AAAGEDYK	2		A	R2	F05						20592	3	1	FALSE	FALSE
WARS	AAAGEDYK	2		A	R3	F05						5263	3	1	FALSE	FALSE
WARS	AAAGEDYK	2		B	R1	F05						15067	3	1	FALSE	FALSE
WARS	AAAGEDYK	2		B	R2	F05						34896	4	1	FALSE	FALSE
WARS	AAAGEDYK	2		B	R3	F04						758	4	2	FALSE	FALSE
WARS	AAAGEDYK	2		C	R1	F05						11176	4	1	FALSE	FALSE
WARS	AAAGEDYK	2		C	R2	F05						17656	3	1	FALSE	FALSE
WARS	AAAGEDYK	2		C	R3	F04						307	3	2	FALSE	FALSE
WARS	AAAGEDYK	2		D	R1	F05						21895	4	1	FALSE	FALSE
WARS	AAAGEDYK	2		D	R2	F05						27056	3	1	FALSE	FALSE
WARS	AAAGEDYK	2		D	R3	F05						2465	3	1	FALSE	FALSE
WARS	AAAGEDYK	2		E	R1	F05						4324	2	1	FALSE	FALSE
WARS	AAAGEDYK	2		E	R2	F05						16626	3	1	FALSE	FALSE
WARS	AAAGEDYK	2		E	R3	F04						30	1	1	FALSE	FALSE
EFHD1	AAAGELQEDSGLMALAK	2		A	R1	F06						0	5	0	FALSE	FALSE
EFHD1	AAAGELQEDSGLMALAK	2		A	R2	F02		0	0	1	0	21390	3	3	FALSE	FALSE
EFHD1	AAAGELQEDSGLMALAK	2		A	R3	F01						0	7	0	FALSE	FALSE
EFHD1	AAAGELQEDSGLMALAK	2		B	R1	F01						0	3	0	FALSE	FALSE
EFHD1	AAAGELQEDSGLMALAK	2		B	R2	F01						0	11	0	FALSE	FALSE
EFHD1	AAAGELQEDSGLMALAK	2		B	R3	F01						0	1	0	FALSE	FALSE
EFHD1	AAAGELQEDSGLMALAK	2		C	R1	F03						5408	5	1	FALSE	FALSE
EFHD1	AAAGELQEDSGLMALAK	2		C	R2	F01						0		0	FALSE	FALSE
EFHD1	AAAGELQEDSGLMALAK	2		C	R3	F03						3058	3	1	FALSE	FALSE
EFHD1	AAAGELQEDSGLMALAK	2		D	R1	F01						0	4	0	FALSE	FALSE
EFHD1	AAAGELQEDSGLMALAK	2		D	R2	F01						0	4	0	FALSE	FALSE
EFHD1	AAAGELQEDSGLMALAK	2		D	R3	F01						0	7	0	FALSE	FALSE
EFHD1	AAAGELQEDSGLMALAK	2		E	R1	F01						0	2	0	FALSE	FALSE
EFHD1	AAAGELQEDSGLMALAK	2		E	R2	F01						0	1	0	FALSE	FALSE
EFHD1	AAAGELQEDSGLMALAK	2		E	R3	F02						2918	2	1	FALSE	FALSE
PLA2G2A	AAATCFAR	2		A	R1	F02	R	0	0	7	0	112544912	6	6	TRUE	FALSE
PLA2G2A	AAATCFAR	2		A	R2	F02		238	0.2639	5	2	75055928	4	6	FALSE	FALSE
PLA2G2A	AAATCFAR	2		A	R3	F02		0	0	6	0	61984120	6	6	TRUE	FALSE
PLA2G2A	AAATCFAR	2		B	R1	F02		0	0	4	0	69539472	3	6	FALSE	FALSE
PLA2G2A	AAATCFAR	2		B	R2	F02		228	0.0866	5	2	70193168	4	6	FALSE	FALSE
PLA2G2A	AAATCFAR	2		B	R3	F02		131	0.0128	6	1	42268800	6	6	TRUE	FALSE
PLA2G2A	AAATCFAR	2		C	R1	F02		116	0.0106	5	1	125035984	4	6	FALSE	FALSE
PLA2G2A	AAATCFAR	2		C	R2	F02		243	0.4637	4	4	75609872	3	6	FALSE	FALSE
PLA2G2A	AAATCFAR	2		C	R3	F02		0	0	5	0	49149608	4	6	FALSE	FALSE
PLA2G2A	AAATCFAR	2		D	R1	F02		0	0	4	0	62927284	4	6	FALSE	FALSE
PLA2G2A	AAATCFAR	2		D	R2	F02		743	0.789	5	5	85969752	5	6	TRUE	FALSE
PLA2G2A	AAATCFAR	2		D	R3	F02		0	0	6	0	48858048	6	6	TRUE	FALSE
PLA2G2A	AAATCFAR	2		E	R1	F02		3490	0.7419	5	3	116059168	5	6	TRUE	FALSE
PLA2G2A	AAATCFAR	2		E	R2	F02		1211	0.9119	5	3	69652432	4	6	FALSE	FALSE
PLA2G2A	AAATCFAR	2		E	R3	F02		1268	0.8165	5	4	53570508	4	6	FALSE	FALSE
MARCKSL1	AAATPESQEPQAK	2		A	R1	F04		0	0	2	0	39044	1	5	FALSE	FALSE
MARCKSL1	AAATPESQEPQAK	2		A	R2	F02		19678	0.9992	14	6	25721618	13	6	TRUE	TRUE	0.000765037
MARCKSL1	AAATPESQEPQAK	2		A	R3	F02		14109	0.9996	9	6	14178614	8	6	TRUE	TRUE	0.00099509
MARCKSL1	AAATPESQEPQAK	2		B	R1	F02		25784	0.9999	15	6	29801210	14	6	TRUE	TRUE	0.0008652
MARCKSL1	AAATPESQEPQAK	2		B	R2	F02		17318	0.9986	14	6	22146508	13	6	TRUE	TRUE	0.000781974
MARCKSL1	AAATPESQEPQAK	2		B	R3	F02		6342	0.9961	8	6	7284908	7	6	TRUE	TRUE	0.000870567
MARCKSL1	AAATPESQEPQAK	2		C	R1	F02		27787	0.9994	7	6	28286574	7	6	TRUE	TRUE	0.000982339
MARCKSL1	AAATPESQEPQAK	2		C	R2	F02		20753	0.9993	10	6	25162640	10	6	TRUE	TRUE	0.000824754
MARCKSL1	AAATPESQEPQAK	2		C	R3	F02		12898	0.999	8	6	13710395	8	6	TRUE	TRUE	0.000940746
MARCKSL1	AAATPESQEPQAK	2		D	R1	F02		39795	0.9996	10	6	30508138	10	6	TRUE	TRUE	0.00130441
MARCKSL1	AAATPESQEPQAK	2		D	R2	F02		12547	0.9997	7	6	10261243	7	6	TRUE	TRUE	0.00122276
MARCKSL1	AAATPESQEPQAK	2		D	R3	F02		16573	0.9996	8	6	12100541	7	6	TRUE	TRUE	0.00136961
MARCKSL1	AAATPESQEPQAK	2		E	R1	F02		146489	0.9999	10	6	32549430	10	6	TRUE	TRUE	0.00450051
MARCKSL1	AAATPESQEPQAK	2		E	R2	F02		98897	0.9998	12	6	21447904	11	6	TRUE	TRUE	0.00461103
MARCKSL1	AAATPESQEPQAK	2		E	R3	F02		53981	0.9999	11	6	12065097	10	6	TRUE	TRUE	0.00447415
PGLS	AACCLAGAR	2		A	R1	F01	R	75	0.636	7	1	39599716	7	6	TRUE	FALSE
PGLS	AACCLAGAR	2		A	R2	F01		10826	0.3431	5	2	24320080	4	6	FALSE	FALSE
PGLS	AACCLAGAR	2		A	R3	F01		0	0	4	0	17916906	4	6	FALSE	FALSE
PGLS	AACCLAGAR	2		B	R1	F01		103	0.7791	5	2	33879356	5	6	TRUE	FALSE
PGLS	AACCLAGAR	2		B	R2	F01		1125	0.3644	3	2	4483523	2	6	FALSE	FALSE
PGLS	AACCLAGAR	2		B	R3	F01		36	0.4793	4	1	15762951	4	6	FALSE	FALSE
PGLS	AACCLAGAR	2		C	R1	F01		2289	0.9753	5	6	29855532	4	6	FALSE	FALSE
PGLS	AACCLAGAR	2		C	R2	F02		685	0.5366	5	4	7452018	5	6	TRUE	FALSE
PGLS	AACCLAGAR	2		C	R3	F01		1418	0.993	5	6	16415951	5	6	TRUE	TRUE	8.63794e-05
PGLS	AACCLAGAR	2		D	R1	F01		42486	0.9989	5	6	47973300	5	6	TRUE	TRUE	0.000885618
PGLS	AACCLAGAR	2		D	R2	F01		33783	0.9646	9	6	37122532	9	6	TRUE	FALSE
PGLS	AACCLAGAR	2		D	R3	F01		15684	0.9986	5	6	17672842	4	6	FALSE	FALSE
PGLS	AACCLAGAR	2		E	R1	F02		77374	0.9999	3	6	8116427	3	6	FALSE	FALSE
PGLS	AACCLAGAR	2		E	R2	F02		73254	0.9999	5	6	8052620	5	6	TRUE	TRUE	0.00909692
PGLS	AACCLAGAR	2		E	R3	F01		114118	0.9997	3	6	12809327	3	6	FALSE	FALSE
GRHPR	AADCEVEQWDSDEPIPAK	2		A	R1	F05		7443	0.9989	5	6	9929562	4	6	FALSE	FALSE
GRHPR	AADCEVEQWDSDEPIPAK	2		A	R2	F05		7879	0.9979	10	6	13379026	10	6	TRUE	TRUE	0.000588907
GRHPR	AADCEVEQWDSDEPIPAK	2		A	R3	F05		4397	0.9575	10	6	8036480	10	6	TRUE	FALSE
GRHPR	AADCEVEQWDSDEPIPAK	2		B	R1	F05		21053	0.4423	7	6	10234196	7	6	TRUE	FALSE
GRHPR	AADCEVEQWDSDEPIPAK	2		B	R2	F05		4151	0.9949	5	6	6132200	5	6	TRUE	TRUE	0.000676919
GRHPR	AADCEVEQWDSDEPIPAK	2		B	R3	F05		3695	0.8953	10	6	5357134	10	6	TRUE	FALSE
GRHPR	AADCEVEQWDSDEPIPAK	2		C	R1	F05		53284	0.3926	9	6	13370298	9	6	TRUE	FALSE
GRHPR	AADCEVEQWDSDEPIPAK	2		C	R2	F05		8408	0.9989	6	6	7277288	6	6	TRUE	TRUE	0.00115538
GRHPR	AADCEVEQWDSDEPIPAK	2		C	R3	F05		7047	0.9178	10	6	5982753	10	6	TRUE	FALSE
GRHPR	AADCEVEQWDSDEPIPAK	2		D	R1	F05		46967	0.9732	5	6	7763190	6	6	TRUE	FALSE
GRHPR	AADCEVEQWDSDEPIPAK	2		D	R2	F05		41701	0.9983	10	6	8877098	10	6	TRUE	TRUE	0.00469759
GRHPR	AADCEVEQWDSDEPIPAK	2		D	R3	F05		22704	0.9989	11	6	4963315	10	6	TRUE	TRUE	0.00457436
GRHPR	AADCEVEQWDSDEPIPAK	2		E	R1	F05		531868	0.9996	10	6	14329433	10	6	TRUE	TRUE	0.0371172
GRHPR	AADCEVEQWDSDEPIPAK	2		E	R2	F05		349006	0.9998	11	6	9500554	11	6	TRUE	TRUE	0.0367353
GRHPR	AADCEVEQWDSDEPIPAK	2		E	R3	F05		201384	0.9998	9	6	5804421	8	6	TRUE	TRUE	0.0346949
TTR	AADDTWEPFASGK	2		A	R2	F02		50154	0.9991	10	6	81611928	10	6	TRUE	TRUE	0.000614543
TTR	AADDTWEPFASGK	2		A	R3	F02		24558	0.9992	12	6	51669640	11	6	TRUE	TRUE	0.000475289
TTR	AADDTWEPFASGK	2		B	R1	F02		22007	0.9187	9	4	64226064	8	6	TRUE	FALSE
TTR	AADDTWEPFASGK	2		B	R2	F02		42955	0.9974	10	6	76703776	10	6	TRUE	TRUE	0.000560012
TTR	AADDTWEPFASGK	2		B	R3	F02		18567	0.9976	14	6	42629824	14	6	TRUE	TRUE	0.00043554
TTR	AADDTWEPFASGK	2		C	R1	F02		33947	0.9412	11	4	99178448	10	6	TRUE	FALSE
TTR	AADDTWEPFASGK	2		C	R2	F02		49104	0.9986	12	6	80791448	12	6	TRUE	TRUE	0.000607787
TTR	AADDTWEPFASGK	2		C	R3	F02		18946	0.9977	14	6	45927152	14	6	TRUE	TRUE	0.000412523
TTR	AADDTWEPFASGK	2		D	R1	F02		34536	0.9979	11	6	73213488	11	6	TRUE	TRUE	0.000471716
TTR	AADDTWEPFASGK	2		D	R2	F02		43836	0.9996	7	6	69141176	6	6	TRUE	TRUE	0.000634007
TTR	AADDTWEPFASGK	2		D	R3	F02		18570	0.9969	13	6	39224768	13	6	TRUE	TRUE	0.000473425
TTR	AADDTWEPFASGK	2		E	R1	F02		41013	0.9793	13	6	99171040	12	6	TRUE	FALSE
TTR	AADDTWEPFASGK	2		E	R2	F02		48301	0.9992	8	6	73646576	7	6	TRUE	TRUE	0.000655849
TTR	AADDTWEPFASGK	2		E	R3	F02		14241	0.9977	14	6	33026164	13	6	TRUE	TRUE	0.000431204
TPR	AADSQNSGEGNTGAAESSFSQEVSR	3		A	R1	F04		0	0	6	0	1943665	6	6	TRUE	FALSE
TPR	AADSQNSGEGNTGAAESSFSQEVSR	3		A	R2	F04		0	0	7	0	1520409	6	6	TRUE	FALSE
TPR	AADSQNSGEGNTGAAESSFSQEVSR	3		A	R3	F04		0	0	5	0	635717	4	6	FALSE	FALSE
TPR	AADSQNSGEGNTGAAESSFSQEVSR	3		B	R1	F04		0	0	7	0	1953533	6	6	TRUE	FALSE
TPR	AADSQNSGEGNTGAAESSFSQEVSR	3		B	R2	F04		247	0.3277	6	1	1445408	5	6	TRUE	FALSE
TPR	AADSQNSGEGNTGAAESSFSQEVSR	3		B	R3	F04		0	0	9	0	588381	8	6	TRUE	FALSE
TPR	AADSQNSGEGNTGAAESSFSQEVSR	3		C	R1	F04		1039	0.906	9	5	1847219	9	6	TRUE	FALSE
TPR	AADSQNSGEGNTGAAESSFSQEVSR	3		C	R2	F04		579	0.8005	7	3	1508460	6	6	TRUE	FALSE
TPR	AADSQNSGEGNTGAAESSFSQEVSR	3		C	R3	F04		0	0	7	0	519316	6	6	TRUE	FALSE
TPR	AADSQNSGEGNTGAAESSFSQEVSR	3		D	R1	F04		15066	0.9962	9	6	1954906	8	6	TRUE	TRUE	0.00770676
TPR	AADSQNSGEGNTGAAESSFSQEVSR	3		D	R2	F04		11389	0.9957	7	6	1801796	6	6	TRUE	TRUE	0.00632092
TPR	AADSQNSGEGNTGAAESSFSQEVSR	3		D	R3	F04		4156	0.9966	7	6	599585	6	6	TRUE	TRUE	0.00693146
TPR	AADSQNSGEGNTGAAESSFSQEVSR	3		E	R1	F04		120904	0.9977	6	6	1592432	5	6	TRUE	TRUE	0.0759241
TPR	AADSQNSGEGNTGAAESSFSQEVSR	3		E	R2	F04		100850	0.9998	7	6	1436146	6	6	TRUE	TRUE	0.0702227
TPR	AADSQNSGEGNTGAAESSFSQEVSR	3		E	R3	F04		42238	0.9999	9	6	616694	8	6	TRUE	TRUE	0.068491
CALML3	AADTDGDGQVNYEEFVR	2		A	R1	F01	R	275	0.1892	12	2	9339790	11	6	TRUE	FALSE
CALML3	AADTDGDGQVNYEEFVR	2		A	R2	F01		0	0	4	0	5039855	4	6	FALSE	FALSE
CALML3	AADTDGDGQVNYEEFVR	2		A	R3	F01		0	0	7	0	4850611	6	6	TRUE	FALSE
CALML3	AADTDGDGQVNYEEFVR	2		B	R1	F01		69	0.2089	4	1	5398297	3	6	FALSE	FALSE
CALML3	AADTDGDGQVNYEEFVR	2		B	R2	F01		93	0.6115	4	1	5727880	3	6	FALSE	FALSE
CALML3	AADTDGDGQVNYEEFVR	2		B	R3	F01		0	0	12	0	5207718	12	6	TRUE	FALSE
CALML3	AADTDGDGQVNYEEFVR	2		C	R1	F01		412	0.871	4	4	6327891	3	6	FALSE	FALSE
CALML3	AADTDGDGQVNYEEFVR	2		C	R2	F01		84	0.4834	9	1	7892825	9	6	TRUE	FALSE
CALML3	AADTDGDGQVNYEEFVR	2		C	R3	F01		77	0.1766	8	1	3361228	7	6	TRUE	FALSE
CALML3	AADTDGDGQVNYEEFVR	2		D	R1	F01		6778	0.9952	7	6	8497270	7	6	TRUE	TRUE	0.000797668
CALML3	AADTDGDGQVNYEEFVR	2		D	R2	F01		5815	0.9956	5	6	7417819	4	6	FALSE	FALSE
CALML3	AADTDGDGQVNYEEFVR	2		D	R3	F01		1948	0.9852	7	6	3621673	6	6	TRUE	TRUE	0.000537873
CALML3	AADTDGDGQVNYEEFVR	2		E	R1	F01		82930	0.9991	6	6	9372170	5	6	TRUE	TRUE	0.00884854
CALML3	AADTDGDGQVNYEEFVR	2		E	R2	F01		65911	0.9996	8	6	8179064	8	6	TRUE	TRUE	0.0080585
CALML3	AADTDGDGQVNYEEFVR	2		E	R3	F01		23134	0.9996	9	6	3228463	8	6	TRUE	TRUE	0.00716564
NPIPB13	AADVEPSSPEPK	2		A	R1	F03	R					12822	7	6	TRUE	FALSE
NPIPB13	AADVEPSSPEPK	2		A	R2	F03		40613	0.9999	8	6	56454564	7	6	TRUE	TRUE	0.000719393
NPIPB13	AADVEPSSPEPK	2		A	R3	F03		24394	0.9998	11	6	42033328	10	6	TRUE	TRUE	0.000580349
NPIPB13	AADVEPSSPEPK	2		B	R1	F03		36394	0.9987	8	6	60370700	7	6	TRUE	TRUE	0.000602842
NPIPB13	AADVEPSSPEPK	2		B	R2	F03		35312	0.9998	12	6	52929724	11	6	TRUE	TRUE	0.000667149
NPIPB13	AADVEPSSPEPK	2		B	R3	F03		19011	0.9998	10	6	31437670	9	6	TRUE	TRUE	0.00060472
NPIPB13	AADVEPSSPEPK	2		C	R1	F03		29847	0.9998	5	6	56754452	5	6	TRUE	TRUE	0.000525897
NPIPB13	AADVEPSSPEPK	2		C	R2	F03		41490	0.9998	9	6	60688940	8	6	TRUE	TRUE	0.00068365
NPIPB13	AADVEPSSPEPK	2		C	R3	F03		13056	0.9978	11	6	21389576	10	6	TRUE	TRUE	0.000610391
NPIPB13	AADVEPSSPEPK	2		D	R1	F03		37128	0.9988	10	6	61168416	9	6	TRUE	TRUE	0.00060698
NPIPB13	AADVEPSSPEPK	2		D	R2	F03		37181	0.9996	14	6	55177632	13	6	TRUE	TRUE	0.000673842
NPIPB13	AADVEPSSPEPK	2		D	R3	F03		17591	0.9985	10	6	31243236	9	6	TRUE	TRUE	0.000563034
NPIPB13	AADVEPSSPEPK	2		E	R1	F03		42043	0.9999	6	6	65345420	5	6	TRUE	TRUE	0.000643396
NPIPB13	AADVEPSSPEPK	2		E	R2	F03		40651	0.9997	10	6	55648796	9	6	TRUE	TRUE	0.000730492
NPIPB13	AADVEPSSPEPK	2		E	R3	F03		13577	0.9991	12	6	24427268	11	6	TRUE	TRUE	0.000555813
PTMA	AAEDDEDDDVDTK	2		A	R2	F01		1125	0.9714	2	6	88864	2	6	FALSE	FALSE
PTMA	AAEDDEDDDVDTK	2		A	R3	F01									FALSE	FALSE
PTMA	AAEDDEDDDVDTK	2		B	R1	F01									FALSE	FALSE
PTMA	AAEDDEDDDVDTK	2		B	R2	F01									FALSE	FALSE
PTMA	AAEDDEDDDVDTK	2		B	R3	F01						0		0	FALSE	FALSE
PTMA	AAEDDEDDDVDTK	2		C	R1	F01									FALSE	FALSE
PTMA	AAEDDEDDDVDTK	2		C	R2	F01									FALSE	FALSE
PTMA	AAEDDEDDDVDTK	2		C	R3	F01						0		0	FALSE	FALSE
PTMA	AAEDDEDDDVDTK	2		D	R1	F01									FALSE	FALSE
PTMA	AAEDDEDDDVDTK	2		D	R2	F01									FALSE	FALSE
PTMA	AAEDDEDDDVDTK	2		D	R3	F01						5151		1	FALSE	FALSE
PTMA	AAEDDEDDDVDTK	2		E	R1	F02						0		0	FALSE	FALSE
PTMA	AAEDDEDDDVDTK	2		E	R2	F01		49953	0.9965	2	6	79754	1	6	FALSE	FALSE
PTMA	AAEDDEDDDVDTK	2		E	R3	F01						0		0	FALSE	FALSE
PTMA	AAEDDEDDDVDTKK	3		A	R1	F06						39338	4	1	FALSE	FALSE
PTMA	AAEDDEDDDVDTKK	3		A	R2	F01		3344	0.9652	2	4	209924	3	6	FALSE	FALSE
PTMA	AAEDDEDDDVDTKK	3		A	R3	F01		4057	0.9932	1	6	155464	3	6	FALSE	FALSE
PTMA	AAEDDEDDDVDTKK	3		B	R1	F01		741	0.9319	1	3	70425	2	5	FALSE	FALSE
PTMA	AAEDDEDDDVDTKK	3		B	R2	F01		9050	0.9799	1	6	295029	3	6	FALSE	FALSE
PTMA	AAEDDEDDDVDTKK	3		B	R3	F01						3998	3	1	FALSE	FALSE
PTMA	AAEDDEDDDVDTKK	3		C	R1	F01		3660	0.9894	1	6	192862	3	6	FALSE	FALSE
PTMA	AAEDDEDDDVDTKK	3		C	R2	F01		9842	0.9792	2	6	488595	5	6	TRUE	FALSE
PTMA	AAEDDEDDDVDTKK	3		C	R3	F02						6182	3	1	FALSE	FALSE
PTMA	AAEDDEDDDVDTKK	3		D	R1	F01		10483	0.9669	1	5	119375	3	6	FALSE	FALSE
PTMA	AAEDDEDDDVDTKK	3		D	R2	F01		0	0		0	7046	3	1	FALSE	FALSE
PTMA	AAEDDEDDDVDTKK	3		D	R3	F01		343	0.6327	1	1	12072	3	4	FALSE	FALSE
PTMA	AAEDDEDDDVDTKK	3		E	R1	F01		0	0		0	24607	3	2	FALSE	FALSE
PTMA	AAEDDEDDDVDTKK	3		E	R2	F01		43837	0.3597	1	6	16384	3	4	FALSE	FALSE
PTMA	AAEDDEDDDVDTKK	3		E	R3	F01		188245	0.9976	1	6	129563	4	6	FALSE	FALSE
PTMS	AAEEEDEADPK	2		A	R1	F05						0		0	FALSE	FALSE
PTMS	AAEEEDEADPK	2		A	R2	F01						8127	1	1	FALSE	FALSE
PTMS	AAEEEDEADPK	2		A	R3	F01						0		0	FALSE	FALSE
PTMS	AAEEEDEADPK	2		B	R1	F01						0		0	FALSE	FALSE
PTMS	AAEEEDEADPK	2		B	R2	F01						0		0	FALSE	FALSE
PTMS	AAEEEDEADPK	2		B	R3	F01						0		0	FALSE	FALSE
PTMS	AAEEEDEADPK	2		C	R1	F02						0	5	0	FALSE	FALSE
PTMS	AAEEEDEADPK	2		C	R2	F01						2573		1	FALSE	FALSE
PTMS	AAEEEDEADPK	2		C	R3	F01						0		0	FALSE	FALSE
PTMS	AAEEEDEADPK	2		D	R1	F01						0		0	FALSE	FALSE
PTMS	AAEEEDEADPK	2		D	R2	F02						86	3	1	FALSE	FALSE
PTMS	AAEEEDEADPK	2		D	R3	F03						0	2	0	FALSE	FALSE
PTMS	AAEEEDEADPK	2		E	R1	F01						0		0	FALSE	FALSE
PTMS	AAEEEDEADPK	2		E	R2	F01						0		0	FALSE	FALSE
PTMS	AAEEEDEADPK	2		E	R3	F01		0	1		0	0		0	FALSE	FALSE
PTMS	AAEEEDEADPKR	3		A	R1	F01	R	75	0.1783	3	1	700751	2	4	FALSE	FALSE
PTMS	AAEEEDEADPKR	3		A	R2	F01		0	0	2	0	736295	3	4	FALSE	FALSE
PTMS	AAEEEDEADPKR	3		A	R3	F01		900	0.4229	2	2	1158603	4	4	FALSE	FALSE
PTMS	AAEEEDEADPKR	3		B	R1	F01		1763	0.6243	2	2	1574707	5	4	FALSE	FALSE
PTMS	AAEEEDEADPKR	3		B	R2	F01		0	0	1	0	228251	4	4	FALSE	FALSE
PTMS	AAEEEDEADPKR	3		B	R3	F01		80	0.8786	3	2	275001	2	4	FALSE	FALSE
PTMS	AAEEEDEADPKR	3		C	R1	F01		913	0.9532	3	3	1245892	3	4	FALSE	FALSE
PTMS	AAEEEDEADPKR	3		C	R2	F03		0	0	1	0	50592	3	3	FALSE	FALSE
PTMS	AAEEEDEADPKR	3		C	R3	F01		263	0.9893	3	3	268948	2	4	FALSE	FALSE
PTMS	AAEEEDEADPKR	3		D	R1	F01		4912	0.9998	3	4	968935	2	4	FALSE	FALSE
PTMS	AAEEEDEADPKR	3		D	R2	F01		4286	0.9967	3	3	912317	2	4	FALSE	FALSE
PTMS	AAEEEDEADPKR	3		D	R3	F01		1649	0.9983	3	4	276247	2	4	FALSE	FALSE
PTMS	AAEEEDEADPKR	3		E	R1	F01		61319	0.9993	3	4	1418335	2	4	FALSE	FALSE
PTMS	AAEEEDEADPKR	3		E	R2	F01		86719	0.999	2	4	773486	3	4	FALSE	FALSE
PTMS	AAEEEDEADPKR	3		E	R3	F01		172209	0.9998	2	4	1448945	8	4	FALSE	FALSE
CD8A	AAEGLDTQR	2		A	R1	F06		1526	0.8989	13	2	91050736	13	6	TRUE	FALSE
CD8A	AAEGLDTQR	2		A	R2	F06		2321	0.9022	11	2	64020196	11	6	TRUE	FALSE
CD8A	AAEGLDTQR	2		A	R3	F06		40	0.2635	15	1	26595314	15	6	TRUE	FALSE
CD8A	AAEGLDTQR	2		B	R1	F06		6756	0.9036	13	2	94067000	13	6	TRUE	FALSE
CD8A	AAEGLDTQR	2		B	R2	F06		2689	0.9059	11	2	67855904	11	6	TRUE	FALSE
CD8A	AAEGLDTQR	2		B	R3	F06		0	0	15	0	27646456	15	6	TRUE	FALSE
CD8A	AAEGLDTQR	2		C	R1	F06		1670	0.9062	22	2	56643492	22	6	TRUE	FALSE
CD8A	AAEGLDTQR	2		C	R2	F06		3443	0.9042	10	2	65852132	10	6	TRUE	FALSE
CD8A	AAEGLDTQR	2		C	R3	F06		0	0	9	0	27984522	9	6	TRUE	FALSE
CD8A	AAEGLDTQR	2		D	R1	F06		6364	0.9029	14	2	102208976	14	6	TRUE	FALSE
CD8A	AAEGLDTQR	2		D	R2	F06		2966	0.9041	11	2	68894040	11	6	TRUE	FALSE
CD8A	AAEGLDTQR	2		D	R3	F06		0	0	19	0	20541062	19	6	TRUE	FALSE
CD8A	AAEGLDTQR	2		E	R1	F06		6754	0.9028	14	2	106760560	14	6	TRUE	FALSE
CD8A	AAEGLDTQR	2		E	R2	F06		3829	0.903	10	3	62366168	10	6	TRUE	FALSE
CD8A	AAEGLDTQR	2		E	R3	F06		44	0.0272	11	1	30817690	11	6	TRUE	FALSE
NOTCH1	AAEGWAAPDALLGQVK	2		A	R1	F05		40927	0.9986	17	6	199089760	17	6	TRUE	TRUE	0.000205571
NOTCH1	AAEGWAAPDALLGQVK	2		A	R2	F05		26992	0.9984	21	6	119462064	21	6	TRUE	TRUE	0.000225946
NOTCH1	AAEGWAAPDALLGQVK	2		A	R3	F05		19925	0.9973	22	6	97600224	22	6	TRUE	TRUE	0.000204149
NOTCH1	AAEGWAAPDALLGQVK	2		B	R1	F05		35977	0.9982	18	6	183066656	17	6	TRUE	TRUE	0.000196524
NOTCH1	AAEGWAAPDALLGQVK	2		B	R2	F05		18450	0.9899	14	6	95492440	14	6	TRUE	TRUE	0.000193209
NOTCH1	AAEGWAAPDALLGQVK	2		B	R3	F05		12582	0.9978	20	6	67499160	20	6	TRUE	TRUE	0.000186402
NOTCH1	AAEGWAAPDALLGQVK	2		C	R1	F05		40760	0.9988	26	6	215902560	26	6	TRUE	TRUE	0.000188789
NOTCH1	AAEGWAAPDALLGQVK	2		C	R2	F05		20722	0.9995	17	6	96442160	16	6	TRUE	TRUE	0.000214865
NOTCH1	AAEGWAAPDALLGQVK	2		C	R3	F05		12387	0.9967	20	6	67726072	20	6	TRUE	TRUE	0.000182899
NOTCH1	AAEGWAAPDALLGQVK	2		D	R1	F05		36942	0.9992	13	6	163924576	12	6	TRUE	TRUE	0.00022536
NOTCH1	AAEGWAAPDALLGQVK	2		D	R2	F05		19399	0.997	15	6	87401488	15	6	TRUE	TRUE	0.000221953
NOTCH1	AAEGWAAPDALLGQVK	2		D	R3	F05		9592	0.9963	20	6	53739940	21	6	TRUE	TRUE	0.000178489
NOTCH1	AAEGWAAPDALLGQVK	2		E	R1	F05		26804	0.9986	16	6	86247448	16	6	TRUE	TRUE	0.00031078
NOTCH1	AAEGWAAPDALLGQVK	2		E	R2	F05		26312	0.9987	9	6	77094504	8	6	TRUE	TRUE	0.000341295
NOTCH1	AAEGWAAPDALLGQVK	2		E	R3	F05		7953	0.9976	7	6	25191422	6	6	TRUE	TRUE	0.000315703
GLI4	AAELGVNFGR	2		A	R1	F06		1269	0.3207	8	3	97711632	8	6	TRUE	FALSE
GLI4	AAELGVNFGR	2		A	R2	F06		19680	0.5178	6	3	53388236	6	6	TRUE	FALSE
GLI4	AAELGVNFGR	2		A	R3	F06		165	0.8496	11	2	36877384	11	6	TRUE	FALSE
GLI4	AAELGVNFGR	2		B	R1	F06		1220	0.074	7	3	93390696	6	6	TRUE	FALSE
GLI4	AAELGVNFGR	2		B	R2	F06		16767	0.6027	5	3	48621704	4	6	FALSE	FALSE
GLI4	AAELGVNFGR	2		B	R3	F06		61	0.8611	10	1	36365952	10	6	TRUE	FALSE
GLI4	AAELGVNFGR	2		C	R1	F06		172	0.3797	9	2	73461528	9	6	TRUE	FALSE
GLI4	AAELGVNFGR	2		C	R2	F06		22427	0.5718	4	3	49701328	3	6	FALSE	FALSE
GLI4	AAELGVNFGR	2		C	R3	F06		67	0.5143	9	2	44291948	8	6	TRUE	FALSE
GLI4	AAELGVNFGR	2		D	R1	F06		1813	0.21	6	4	100457712	5	6	TRUE	FALSE
GLI4	AAELGVNFGR	2		D	R2	F06		36194	0.5787	6	4	68093144	6	6	TRUE	FALSE
GLI4	AAELGVNFGR	2		D	R3	F06		0	0	9	0	27491092	8	6	TRUE	FALSE
GLI4	AAELGVNFGR	2		E	R1	F06		3861	0.8902	6	6	109886472	5	6	TRUE	FALSE
GLI4	AAELGVNFGR	2		E	R2	F06		54712	0.6288	8	3	77459776	8	6	TRUE	FALSE
GLI4	AAELGVNFGR	2		E	R3	F06		1115	0.9309	9	2	43719252	8	6	TRUE	FALSE
DFFA	AAFGEEVDAVDTGISR	3		A	R1	F01	R	1253	0.506	10	2	4839088	9	6	TRUE	FALSE
DFFA	AAFGEEVDAVDTGISR	3		A	R2	F01		416	0.9098	9	4	5994804	9	6	TRUE	FALSE
DFFA	AAFGEEVDAVDTGISR	3		A	R3	F01		634	0.3156	10	2	2710062	9	6	TRUE	FALSE
DFFA	AAFGEEVDAVDTGISR	3		B	R1	F01		850	0.5103	6	2	4470185	5	6	TRUE	FALSE
DFFA	AAFGEEVDAVDTGISR	3		B	R2	F01		225	0.2543	7	2	5232177	7	6	TRUE	FALSE
DFFA	AAFGEEVDAVDTGISR	3		B	R3	F01		498	0.5723	11	2	2438052	11	6	TRUE	FALSE
DFFA	AAFGEEVDAVDTGISR	3		C	R1	F01		1198	0.5306	6	2	4292068	5	6	TRUE	FALSE
DFFA	AAFGEEVDAVDTGISR	3		C	R2	F01		532	0.447	9	2	4427000	8	6	TRUE	FALSE
DFFA	AAFGEEVDAVDTGISR	3		C	R3	F01		253	0.5158	6	2	1222102	5	6	TRUE	FALSE
DFFA	AAFGEEVDAVDTGISR	3		D	R1	F01		4631	0.975	5	6	4121773	4	6	FALSE	FALSE
DFFA	AAFGEEVDAVDTGISR	3		D	R2	F01		2017	0.9594	1	3	2267229	1	6	FALSE	FALSE
DFFA	AAFGEEVDAVDTGISR	3		D	R3	F01		1584	0.8583	9	4	2151943	9	6	TRUE	FALSE
DFFA	AAFGEEVDAVDTGISR	3		E	R1	F01		51560	0.9995	9	6	4749488	9	6	TRUE	TRUE	0.0108559
DFFA	AAFGEEVDAVDTGISR	3		E	R2	F01		58745	0.9995	10	6	5542267	10	6	TRUE	TRUE	0.0105995
DFFA	AAFGEEVDAVDTGISR	3		E	R3	F01		14922	0.9959	11	6	1394512	11	6	TRUE	TRUE	0.0107005
KRT2	AAFGGSGGR	2	interference removed	A	R1	F01	R	10943	0.9983	7	5	16911678	7	5	TRUE	TRUE	0.000647068
KRT2	AAFGGSGGR	2	interference removed	A	R2	F01		17573	0.9994	6	5	24458198	6	5	TRUE	TRUE	0.000718491
KRT2	AAFGGSGGR	2	interference removed	A	R3	F01						21203		2	FALSE	FALSE
KRT2	AAFGGSGGR	2	interference removed	B	R1	F01		31678	0.9996	7	5	29782022	6	5	TRUE	TRUE	0.00106366
KRT2	AAFGGSGGR	2	interference removed	B	R2	F01		19144	0.9993	4	5	20174970	4	5	FALSE	FALSE
KRT2	AAFGGSGGR	2		B	R3	F02						184070	1	1	FALSE	FALSE
KRT2	AAFGGSGGR	2	interference removed	C	R1	F01		16011	0.9984	4	5	28942602	3	5	FALSE	FALSE
KRT2	AAFGGSGGR	2	interference removed	C	R2	F01		13878	0.9993	6	5	29087938	6	5	TRUE	TRUE	0.000477105
KRT2	AAFGGSGGR	2	interference removed	C	R3	F01		0	0	2	0	315064	3	4	FALSE	FALSE
KRT2	AAFGGSGGR	2	interference removed	D	R1	F01		6730	0.9995	4	5	25142480	4	5	FALSE	FALSE
KRT2	AAFGGSGGR	2	interference removed	D	R2	F01		6547	0.998	3	5	18757606	3	5	FALSE	FALSE
KRT2	AAFGGSGGR	2		D	R3	F04						13216	2	3	FALSE	FALSE
KRT2	AAFGGSGGR	2	interference removed	E	R1	F01		6010	0.9236	4	5	13437669	4	5	FALSE	FALSE
KRT2	AAFGGSGGR	2	interference removed	E	R2	F01		5897	0.9976	4	4	26272996	4	5	FALSE	FALSE
KRT2	AAFGGSGGR	2		E	R3	F02						11203	2	1	FALSE	FALSE
CCDC124	AAFTAFEEAQLPR	2		A	R1	F06		2915	0.5524	12	5	150386000	11	6	TRUE	FALSE
CCDC124	AAFTAFEEAQLPR	2		A	R2	F06		2760	0.5315	17	3	82770944	17	6	TRUE	FALSE
CCDC124	AAFTAFEEAQLPR	2		A	R3	F06		1511	0.4902	26	3	55443444	25	6	TRUE	FALSE
CCDC124	AAFTAFEEAQLPR	2		B	R1	F06		6111	0.6887	15	5	132035264	14	6	TRUE	FALSE
CCDC124	AAFTAFEEAQLPR	2		B	R2	F06		5909	0.4972	16	4	71332344	16	6	TRUE	FALSE
CCDC124	AAFTAFEEAQLPR	2		B	R3	F06		1719	0.395	24	2	49835352	23	6	TRUE	FALSE
CCDC124	AAFTAFEEAQLPR	2		C	R1	F06		6554	0.9098	15	6	72024752	14	6	TRUE	FALSE
CCDC124	AAFTAFEEAQLPR	2		C	R2	F06		11701	0.8501	12	6	65928952	12	6	TRUE	FALSE
CCDC124	AAFTAFEEAQLPR	2		C	R3	F06		3921	0.8216	23	5	49721676	22	6	TRUE	FALSE
CCDC124	AAFTAFEEAQLPR	2		D	R1	F06		110313	0.9995	12	6	115429984	12	6	TRUE	TRUE	0.00095567
CCDC124	AAFTAFEEAQLPR	2		D	R2	F06		71795	0.9938	13	6	65602576	13	6	TRUE	TRUE	0.00109439
CCDC124	AAFTAFEEAQLPR	2		D	R3	F06		22439	0.9981	23	6	26583406	23	6	TRUE	TRUE	0.000844098
CCDC124	AAFTAFEEAQLPR	2		E	R1	F06		951562	0.9999	11	6	102260792	10	6	TRUE	TRUE	0.00930525
CCDC124	AAFTAFEEAQLPR	2		E	R2	F06		664756	1	20	6	63672616	20	6	TRUE	TRUE	0.0104402
CCDC124	AAFTAFEEAQLPR	2		E	R3	F06		297552	0.9998	19	6	37077576	18	6	TRUE	TRUE	0.00802512
NAPRT	AAFVAYALAFPR	2		A	R1	F06		950	0.7982	8	2	205847648	8	6	TRUE	FALSE
NAPRT	AAFVAYALAFPR	2		A	R2	F06		78524	0.7622	12	2	120988608	12	6	TRUE	FALSE
NAPRT	AAFVAYALAFPR	2		A	R3	F06		0	0	11	0	88522992	11	6	TRUE	FALSE
NAPRT	AAFVAYALAFPR	2		B	R1	F06		1160	0.7611	9	1	182065792	9	6	TRUE	FALSE
NAPRT	AAFVAYALAFPR	2		B	R2	F06		2475	0.7647	8	1	104173064	8	6	TRUE	FALSE
NAPRT	AAFVAYALAFPR	2		B	R3	F06		0	0	9	0	74256336	9	6	TRUE	FALSE
NAPRT	AAFVAYALAFPR	2		C	R1	F05		281	0.5406	8	2	79185400	8	6	TRUE	FALSE
NAPRT	AAFVAYALAFPR	2		C	R2	F06		3181	0.7718	5	2	88622360	5	6	TRUE	FALSE
NAPRT	AAFVAYALAFPR	2		C	R3	F06		51	0.7573	7	1	58037560	8	6	TRUE	FALSE
NAPRT	AAFVAYALAFPR	2		D	R1	F06		14338	0.996	9	6	176885024	10	6	TRUE	TRUE	8.10583e-05
NAPRT	AAFVAYALAFPR	2		D	R2	F06		7559	0.9879	8	6	110747088	8	6	TRUE	TRUE	6.82546e-05
NAPRT	AAFVAYALAFPR	2		D	R3	F06		2516	0.9838	7	5	40708996	7	6	TRUE	TRUE	6.18045e-05
NAPRT	AAFVAYALAFPR	2		E	R1	F06		98519	0.9997	10	6	119315208	10	6	TRUE	TRUE	0.000825704
NAPRT	AAFVAYALAFPR	2		E	R2	F05		28126	0.9987	12	6	39071976	12	6	TRUE	TRUE	0.000719851
NAPRT	AAFVAYALAFPR	2		E	R3	F06		34940	0.9996	9	6	47565680	9	6	TRUE	TRUE	0.000734563
RIDA	AAGCDFTNVVK	2		A	R1	F06						0	14	0	FALSE	FALSE
RIDA	AAGCDFTNVVK	2		A	R2	F03		17437	0.9995	7	5	38179456	7	5	TRUE	TRUE	0.000456712
RIDA	AAGCDFTNVVK	2		A	R3	F03		13619	0.9927	8	5	33963524	8	5	TRUE	TRUE	0.000400989
RIDA	AAGCDFTNVVK	2		B	R1	F03		10101	0.9444	8	2	52818832	7	5	TRUE	FALSE
RIDA	AAGCDFTNVVK	2		B	R2	F03		18722	0.9993	7	5	34373552	7	5	TRUE	TRUE	0.000544663
RIDA	AAGCDFTNVVK	2		B	R3	F03		6515	0.9253	11	3	28181840	10	5	TRUE	FALSE
RIDA	AAGCDFTNVVK	2		C	R1	F03		22463	0.9659	8	3	69196720	7	5	TRUE	FALSE
RIDA	AAGCDFTNVVK	2		C	R2	F03		26895	0.9999	8	5	46829212	8	5	TRUE	TRUE	0.000574321
RIDA	AAGCDFTNVVK	2		C	R3	F03		6331	0.953	9	3	19299600	8	5	TRUE	FALSE
RIDA	AAGCDFTNVVK	2		D	R1	F03		41215	0.9918	8	5	57895084	7	5	TRUE	TRUE	0.000711891
RIDA	AAGCDFTNVVK	2		D	R2	F03		45674	0.9993	8	5	40717560	7	5	TRUE	TRUE	0.00112173
RIDA	AAGCDFTNVVK	2		D	R3	F03		22025	0.9883	9	5	27027300	8	5	TRUE	TRUE	0.000814917
RIDA	AAGCDFTNVVK	2		E	R1	F03		328259	0.9997	8	5	63482796	7	5	TRUE	TRUE	0.00517083
RIDA	AAGCDFTNVVK	2		E	R2	F03		271677	0.9999	9	5	48585976	9	5	TRUE	TRUE	0.00559168
RIDA	AAGCDFTNVVK	2		E	R3	F03		128001	0.9991	10	5	26173968	9	5	TRUE	TRUE	0.00489039
HIST1H1C	AAGGATPK	2		A	R1	F05		26	0.04	2	1	76392	2	4	FALSE	FALSE
HIST1H1C	AAGGATPK	2		A	R2	F05		0	0	4	0	155529	4	3	FALSE	FALSE
HIST1H1C	AAGGATPK	2		A	R3	F01						128520	4	2	FALSE	FALSE
HIST1H1C	AAGGATPK	2		B	R1	F01						1837379		2	FALSE	FALSE
HIST1H1C	AAGGATPK	2		B	R2	F01		0	0	1	0	381036	4	3	FALSE	FALSE
HIST1H1C	AAGGATPK	2		B	R3	F05		19	0	3	1	52723	2	4	FALSE	FALSE
HIST1H1C	AAGGATPK	2		C	R1	F03						12760	3	2	FALSE	FALSE
HIST1H1C	AAGGATPK	2		C	R2	F05		0	0	6	0	254209	5	3	FALSE	FALSE
HIST1H1C	AAGGATPK	2		C	R3	F05		96	0	2	1	80309	3	3	FALSE	FALSE
HIST1H1C	AAGGATPK	2		D	R1	F03						21354	4	2	FALSE	FALSE
HIST1H1C	AAGGATPK	2		D	R2	F05		0	0	8	0	362019	7	3	FALSE	FALSE
HIST1H1C	AAGGATPK	2		D	R3	F05		34	0	3	1	40978	2	3	FALSE	FALSE
HIST1H1C	AAGGATPK	2		E	R1	F05		0	0	3	0	100592	2	4	FALSE	FALSE
HIST1H1C	AAGGATPK	2		E	R2	F05		83	0	7	1	326432	6	3	FALSE	FALSE
HIST1H1C	AAGGATPK	2		E	R3	F05		0	0	3	0	105647	3	4	FALSE	FALSE
MUC5B	AAGGAVCEQPLGLECR	2		A	R1	F02	R	30953	0.7145	14	5	24174554	14	6	TRUE	FALSE
MUC5B	AAGGAVCEQPLGLECR	2		A	R2	F02		7356	0.7191	2	4	3181465	3	6	FALSE	FALSE
MUC5B	AAGGAVCEQPLGLECR	2		A	R3	F02		35792	0.6875	7	2	7920983	6	6	TRUE	FALSE
MUC5B	AAGGAVCEQPLGLECR	2		B	R1	F02		22224	0.7286	10	6	14596692	10	6	TRUE	FALSE
MUC5B	AAGGAVCEQPLGLECR	2		B	R2	F02		25559	0.7029	6	2	8995588	6	6	TRUE	FALSE
MUC5B	AAGGAVCEQPLGLECR	2		B	R3	F02		31667	0.7032	9	3	8989736	8	6	TRUE	FALSE
MUC5B	AAGGAVCEQPLGLECR	2		C	R1	F02		29662	0.6973	9	5	14907288	9	6	TRUE	FALSE
MUC5B	AAGGAVCEQPLGLECR	2		C	R2	F02		29836	0.6867	6	4	10523591	6	6	TRUE	FALSE
MUC5B	AAGGAVCEQPLGLECR	2		C	R3	F02		42513	0.6912	11	3	7947616	10	6	TRUE	FALSE
MUC5B	AAGGAVCEQPLGLECR	2		D	R1	F02		6405	0.7666	4	4	9613202	3	6	FALSE	FALSE
MUC5B	AAGGAVCEQPLGLECR	2		D	R2	F02		29684	0.6806	8	4	12513866	8	6	TRUE	FALSE
MUC5B	AAGGAVCEQPLGLECR	2		D	R3	F02		24809	0.696	9	3	7260148	8	6	TRUE	FALSE
MUC5B	AAGGAVCEQPLGLECR	2		E	R1	F02		96093	0.68	11	3	16551631	11	6	TRUE	FALSE
MUC5B	AAGGAVCEQPLGLECR	2		E	R2	F02		4760	0.6976	5	3	6519458	5	6	TRUE	FALSE
MUC5B	AAGGAVCEQPLGLECR	2		E	R3	F02		19492	0.6903	9	2	7242575	8	6	TRUE	FALSE
HNRNPM	AAGVEAAAEVAATEIK	2		A	R1	F06						0		0	FALSE	FALSE
HNRNPM	AAGVEAAAEVAATEIK	2		A	R2	F02		6846	0.9944	10	6	33299720	9	6	TRUE	TRUE	0.000205587
HNRNPM	AAGVEAAAEVAATEIK	2		A	R3	F02		1951	0.9622	11	5	18495548	11	6	TRUE	FALSE
HNRNPM	AAGVEAAAEVAATEIK	2		B	R1	F02		8739	0.9904	9	6	38485376	8	6	TRUE	TRUE	0.000227073
HNRNPM	AAGVEAAAEVAATEIK	2		B	R2	F02		6203	0.97	11	6	34135644	10	6	TRUE	FALSE
HNRNPM	AAGVEAAAEVAATEIK	2		B	R3	F02		1510	0.9308	11	4	16162198	10	6	TRUE	FALSE
HNRNPM	AAGVEAAAEVAATEIK	2		C	R1	F02		10295	0.9951	9	6	44978308	8	6	TRUE	TRUE	0.000228888
HNRNPM	AAGVEAAAEVAATEIK	2		C	R2	F02		8211	0.9784	10	6	34999636	9	6	TRUE	FALSE
HNRNPM	AAGVEAAAEVAATEIK	2		C	R3	F02		1922	0.853	12	5	15002087	12	6	TRUE	FALSE
HNRNPM	AAGVEAAAEVAATEIK	2		D	R1	F02		10382	0.9932	8	6	42955640	7	6	TRUE	TRUE	0.000241691
HNRNPM	AAGVEAAAEVAATEIK	2		D	R2	F02		8117	0.9478	11	6	37141568	11	6	TRUE	FALSE
HNRNPM	AAGVEAAAEVAATEIK	2		D	R3	F02		1068	0.9445	8	4	11103124	7	6	TRUE	FALSE
HNRNPM	AAGVEAAAEVAATEIK	2		E	R1	F02		15031	0.9988	13	6	47026932	12	6	TRUE	TRUE	0.000319625
HNRNPM	AAGVEAAAEVAATEIK	2		E	R2	F02		9627	0.9899	9	6	26748586	8	6	TRUE	TRUE	0.000359907
HNRNPM	AAGVEAAAEVAATEIK	2		E	R3	F02		2002	0.9528	11	6	13492620	10	6	TRUE	FALSE
RPLP1	AAGVNVEPFWPGLFAK	2		A	R1	F01	R	0			0				FALSE	FALSE
RPLP1	AAGVNVEPFWPGLFAK	2		A	R2	F03		125568	0.9994	6	6	43036152	5	6	TRUE	TRUE	0.00291773
RPLP1	AAGVNVEPFWPGLFAK	2		A	R3	F03		98457	0.9997	8	6	48206888	7	6	TRUE	TRUE	0.00204238
RPLP1	AAGVNVEPFWPGLFAK	2		B	R1	F03		348234	0.9996	13	6	151144176	13	6	TRUE	TRUE	0.00230399
RPLP1	AAGVNVEPFWPGLFAK	2		B	R2	F03		178129	0.9995	8	6	63133540	7	6	TRUE	TRUE	0.00282146
RPLP1	AAGVNVEPFWPGLFAK	2		B	R3	F03		89249	0.9998	9	6	36134344	8	6	TRUE	TRUE	0.00246992
RPLP1	AAGVNVEPFWPGLFAK	2		C	R1	F03		564768	0.9995	14	6	133488736	14	6	TRUE	TRUE	0.00423083
RPLP1	AAGVNVEPFWPGLFAK	2		C	R2	F03		356621	0.9999	11	6	68309800	11	6	TRUE	TRUE	0.00522064
RPLP1	AAGVNVEPFWPGLFAK	2		C	R3	F03		79124	0.9996	9	6	18754664	9	6	TRUE	TRUE	0.0042189
RPLP1	AAGVNVEPFWPGLFAK	2		D	R1	F03		1956236	0.9994	10	6	102697792	9	6	TRUE	TRUE	0.0190485
RPLP1	AAGVNVEPFWPGLFAK	2		D	R2	F03		1341178	0.9987	8	6	59161800	7	6	TRUE	TRUE	0.0226697
RPLP1	AAGVNVEPFWPGLFAK	2		D	R3	F03		488277	0.9999	7	6	26508274	6	6	TRUE	TRUE	0.0184198
RPLP1	AAGVNVEPFWPGLFAK	2		E	R1	F03		7441044	0.9999	8	6	46792300	7	6	TRUE	TRUE	0.159023
RPLP1	AAGVNVEPFWPGLFAK	2		E	R2	F03		3446296	0.9999	8	6	23549268	8	6	TRUE	TRUE	0.146344
RPLP1	AAGVNVEPFWPGLFAK	2		E	R3	F03		1570317	0.9998	9	6	10897809	9	6	TRUE	TRUE	0.144095
QDPR	AALDGTPGMIGYGMAK	2		A	R1	F01	R					0	1	0	FALSE	FALSE
QDPR	AALDGTPGMIGYGMAK	2		A	R2	F02						0		0	FALSE	FALSE
QDPR	AALDGTPGMIGYGMAK	2		A	R3	F01						0		0	FALSE	FALSE
QDPR	AALDGTPGMIGYGMAK	2		B	R1	F04						59151	4	2	FALSE	FALSE
QDPR	AALDGTPGMIGYGMAK	2		B	R2	F05						1669	2	1	FALSE	FALSE
QDPR	AALDGTPGMIGYGMAK	2		B	R3	F03						2482	2	1	FALSE	FALSE
QDPR	AALDGTPGMIGYGMAK	2		C	R1	F03						3886	2	1	FALSE	FALSE
QDPR	AALDGTPGMIGYGMAK	2		C	R2	F02						1367	3	1	FALSE	FALSE
QDPR	AALDGTPGMIGYGMAK	2		C	R3	F01						0	4	0	FALSE	FALSE
QDPR	AALDGTPGMIGYGMAK	2		D	R1	F06						2932	1	1	FALSE	FALSE
QDPR	AALDGTPGMIGYGMAK	2		D	R2	F01						0	5	0	FALSE	FALSE
QDPR	AALDGTPGMIGYGMAK	2		D	R3	F03						2274	5	1	FALSE	FALSE
QDPR	AALDGTPGMIGYGMAK	2		E	R1	F01						0		0	FALSE	FALSE
QDPR	AALDGTPGMIGYGMAK	2		E	R2	F01						3427	3	1	FALSE	FALSE
QDPR	AALDGTPGMIGYGMAK	2		E	R3	F05		577	0.9629	3	1	787311	3	6	FALSE	FALSE
CMAS	AALDSGAFQSVWVSTDHDEIENVAK	3		A	R1	F06		5361	0.9558	10	6	14648047	9	6	TRUE	FALSE
CMAS	AALDSGAFQSVWVSTDHDEIENVAK	3		A	R2	F06		2255	0.6061	5	5	4844271	4	6	FALSE	FALSE
CMAS	AALDSGAFQSVWVSTDHDEIENVAK	3		A	R3	F06		200	0.4379	9	2	3120343	8	6	TRUE	FALSE
CMAS	AALDSGAFQSVWVSTDHDEIENVAK	3		B	R1	F06		3009	0.9857	6	6	10675653	7	6	TRUE	TRUE	0.000281856
CMAS	AALDSGAFQSVWVSTDHDEIENVAK	3		B	R2	F06		1602	0.6534	6	3	4314063	8	6	TRUE	FALSE
CMAS	AALDSGAFQSVWVSTDHDEIENVAK	3		B	R3	F06		145	0.4526	8	1	2540433	7	6	TRUE	FALSE
CMAS	AALDSGAFQSVWVSTDHDEIENVAK	3		C	R1	F06		2463	0.9682	3	6	4078239	3	6	FALSE	FALSE
CMAS	AALDSGAFQSVWVSTDHDEIENVAK	3		C	R2	F06		1540	0.7047	6	5	4813773	5	6	TRUE	FALSE
CMAS	AALDSGAFQSVWVSTDHDEIENVAK	3		C	R3	F06		174	0.6581	9	3	2427015	9	6	TRUE	FALSE
CMAS	AALDSGAFQSVWVSTDHDEIENVAK	3		D	R1	F06		12728	0.991	6	6	7250338	6	6	TRUE	TRUE	0.0017555
CMAS	AALDSGAFQSVWVSTDHDEIENVAK	3		D	R2	F06		8826	0.9386	6	6	6323543	6	6	TRUE	FALSE
CMAS	AALDSGAFQSVWVSTDHDEIENVAK	3		D	R3	F06		1333	0.9096	8	6	1737361	7	6	TRUE	FALSE
CMAS	AALDSGAFQSVWVSTDHDEIENVAK	3		E	R1	F06		17464	0.997	3	6	1718357	5	6	TRUE	FALSE
CMAS	AALDSGAFQSVWVSTDHDEIENVAK	3		E	R2	F06		17974	0.9854	7	6	1902824	7	6	TRUE	TRUE	0.00944596
CMAS	AALDSGAFQSVWVSTDHDEIENVAK	3		E	R3	F06		4575	0.9901	7	6	627141	6	6	TRUE	TRUE	0.00729501
SHMT2	AALEALGSCLNNK	2		A	R1	F05		43507	0.9989	8	6	83480904	7	6	TRUE	TRUE	0.000521161
SHMT2	AALEALGSCLNNK	2		A	R2	F05		18244	0.9989	4	6	30146906	3	6	FALSE	FALSE
SHMT2	AALEALGSCLNNK	2		A	R3	F05		25339	0.9982	9	6	42683712	8	6	TRUE	TRUE	0.000593646
SHMT2	AALEALGSCLNNK	2		B	R1	F05		47850	0.9993	7	6	80313944	6	6	TRUE	TRUE	0.000595787
SHMT2	AALEALGSCLNNK	2		B	R2	F05		37080	0.9889	9	6	56908608	9	6	TRUE	TRUE	0.000651571
SHMT2	AALEALGSCLNNK	2		B	R3	F05		23620	0.9958	9	6	40170000	9	6	TRUE	TRUE	0.000588001
SHMT2	AALEALGSCLNNK	2		C	R1	F05		98063	0.9998	8	6	92973992	7	6	TRUE	TRUE	0.00105474
SHMT2	AALEALGSCLNNK	2		C	R2	F05		57391	0.9972	7	6	46401500	7	6	TRUE	TRUE	0.00123684
SHMT2	AALEALGSCLNNK	2		C	R3	F05		39503	0.9988	8	6	33873928	7	6	TRUE	TRUE	0.00116618
SHMT2	AALEALGSCLNNK	2		D	R1	F05		411600	0.9995	8	6	92166312	7	6	TRUE	TRUE	0.00446584
SHMT2	AALEALGSCLNNK	2		D	R2	F05		322832	0.9998	8	6	59672596	7	6	TRUE	TRUE	0.00541005
SHMT2	AALEALGSCLNNK	2		D	R3	F05		145692	0.9998	10	6	29630734	10	6	TRUE	TRUE	0.00491692
SHMT2	AALEALGSCLNNK	2		E	R1	F05		3619487	0.9996	8	6	104204848	7	6	TRUE	TRUE	0.0347343
SHMT2	AALEALGSCLNNK	2		E	R2	F05		2007101	0.9997	10	6	53188036	9	6	TRUE	TRUE	0.0377359
SHMT2	AALEALGSCLNNK	2		E	R3	F05		1636990	0.9997	11	6	45477692	11	6	TRUE	TRUE	0.0359955
SYNM	AALEALLGR	2		A	R1	F04		0	0	11	0	251652192	10	6	TRUE	FALSE
SYNM	AALEALLGR	2		A	R2	F04		14464	0.0605	12	2	200885040	11	6	TRUE	FALSE
SYNM	AALEALLGR	2		A	R3	F04		0	0	8	0	96796664	8	6	TRUE	FALSE
SYNM	AALEALLGR	2		B	R1	F04		88	0.0173	10	1	289489824	9	6	TRUE	FALSE
SYNM	AALEALLGR	2		B	R2	F04		18331	0.0542	16	2	239211024	16	6	TRUE	FALSE
SYNM	AALEALLGR	2		B	R3	F04		0	0	7	0	64063612	6	6	TRUE	FALSE
SYNM	AALEALLGR	2		C	R1	F04		0	0	6	0	166334928	5	6	TRUE	FALSE
SYNM	AALEALLGR	2		C	R2	F04		18263	0.047	19	2	263794448	19	6	TRUE	FALSE
SYNM	AALEALLGR	2		C	R3	F04		59	0.2934	6	1	63156176	5	6	TRUE	FALSE
SYNM	AALEALLGR	2		D	R1	F04		89	0.6374	12	1	321353696	11	6	TRUE	FALSE
SYNM	AALEALLGR	2		D	R2	F04		6793	0.1257	7	2	155294720	6	6	TRUE	FALSE
SYNM	AALEALLGR	2		D	R3	F04		0	0	9	0	96011384	8	6	TRUE	FALSE
SYNM	AALEALLGR	2		E	R1	F04		74	0.3095	6	1	172725360	5	6	TRUE	FALSE
SYNM	AALEALLGR	2		E	R2	F04		17619	0.0243	19	2	233801952	19	6	TRUE	FALSE
SYNM	AALEALLGR	2		E	R3	F04		0	0	9	0	105637576	8	6	TRUE	FALSE
XRN2	AALEEVYPDLTPEETR	2		A	R1	F01	R	53492	0.9998	19	6	96068480	19	6	TRUE	TRUE	0.000556811
XRN2	AALEEVYPDLTPEETR	2		A	R2	F01		41663	0.9909	13	6	58547440	13	6	TRUE	TRUE	0.000711611
XRN2	AALEEVYPDLTPEETR	2		A	R3	F01		20623	0.9985	15	6	34401108	15	6	TRUE	TRUE	0.000599487
XRN2	AALEEVYPDLTPEETR	2		B	R1	F01		60201	0.9998	12	6	105101976	11	6	TRUE	TRUE	0.000572787
XRN2	AALEEVYPDLTPEETR	2		B	R2	F01		52866	0.9957	12	6	80548000	12	6	TRUE	TRUE	0.000656329
XRN2	AALEEVYPDLTPEETR	2		B	R3	F01		25042	0.9979	18	6	48243296	18	6	TRUE	TRUE	0.000519077
XRN2	AALEEVYPDLTPEETR	2		C	R1	F01		59482	0.9992	12	6	100089376	13	6	TRUE	TRUE	0.000594289
XRN2	AALEEVYPDLTPEETR	2		C	R2	F01		47821	0.9922	15	6	69883416	15	6	TRUE	TRUE	0.000684297
XRN2	AALEEVYPDLTPEETR	2		C	R3	F01		16352	0.9995	10	6	31027178	9	6	TRUE	TRUE	0.000527022
XRN2	AALEEVYPDLTPEETR	2		D	R1	F01		70433	0.9998	16	6	107940616	16	6	TRUE	TRUE	0.000652516
XRN2	AALEEVYPDLTPEETR	2		D	R2	F01		58478	0.9943	14	6	72378224	14	6	TRUE	TRUE	0.00080795
XRN2	AALEEVYPDLTPEETR	2		D	R3	F01		20463	0.9988	10	6	33293946	9	6	TRUE	TRUE	0.000614616
XRN2	AALEEVYPDLTPEETR	2		E	R1	F01		131542	1	14	6	82470752	14	6	TRUE	TRUE	0.00159501
XRN2	AALEEVYPDLTPEETR	2		E	R2	F01		107200	0.9986	16	6	61902112	16	6	TRUE	TRUE	0.00173177
XRN2	AALEEVYPDLTPEETR	2		E	R3	F01		35243	0.9991	22	6	26391998	21	6	TRUE	TRUE	0.00133537
XRN2	AALEEVYPDLTPEETRR	3		A	R1	F02	R	4814	0.6008	14	5	196489216	14	6	TRUE	FALSE
XRN2	AALEEVYPDLTPEETRR	3		A	R2	F02		51154	0.5257	16	6	135141344	16	6	TRUE	FALSE
XRN2	AALEEVYPDLTPEETRR	3		A	R3	F02		417	0.7507	11	4	82293624	11	6	TRUE	FALSE
XRN2	AALEEVYPDLTPEETRR	3		B	R1	F02		4608	0.8827	7	6	124228280	6	6	TRUE	FALSE
XRN2	AALEEVYPDLTPEETRR	3		B	R2	F02		62779	0.5236	17	6	129711688	17	6	TRUE	FALSE
XRN2	AALEEVYPDLTPEETRR	3		B	R3	F02		1173	0.8908	12	6	73688640	12	6	TRUE	FALSE
XRN2	AALEEVYPDLTPEETRR	3		C	R1	F02		28779	0.9956	11	6	186143232	11	6	TRUE	TRUE	0.000154607
XRN2	AALEEVYPDLTPEETRR	3		C	R2	F02		6321	0.9638	5	6	25727916	6	6	TRUE	FALSE
XRN2	AALEEVYPDLTPEETRR	3		C	R3	F02		13331	0.9985	12	6	79192808	12	6	TRUE	TRUE	0.000168336
XRN2	AALEEVYPDLTPEETRR	3		D	R1	F02		163101	0.9997	7	6	131237584	6	6	TRUE	TRUE	0.00124279
XRN2	AALEEVYPDLTPEETRR	3		D	R2	F02		187095	0.8732	15	6	129625712	15	6	TRUE	FALSE
XRN2	AALEEVYPDLTPEETRR	3		D	R3	F02		87984	0.9996	12	6	65644264	12	6	TRUE	TRUE	0.00134032
XRN2	AALEEVYPDLTPEETRR	3		E	R1	F02		1159898	0.9997	6	6	120040512	5	6	TRUE	TRUE	0.00966255
XRN2	AALEEVYPDLTPEETRR	3		E	R2	F02		1291425	0.9997	16	6	118799664	16	6	TRUE	TRUE	0.0108706
XRN2	AALEEVYPDLTPEETRR	3		E	R3	F02		658318	0.9999	13	6	58435004	13	6	TRUE	TRUE	0.0112658
AIFM1	AALSASEGEEVPQDK	2		A	R1	F04		0	0		0	133326	4	1	FALSE	FALSE
AIFM1	AALSASEGEEVPQDK	2		A	R2	F02		8961	0.9986	7	6	12669829	7	6	TRUE	TRUE	0.000707271
AIFM1	AALSASEGEEVPQDK	2		A	R3	F02		10328	0.9987	7	6	13230209	7	6	TRUE	TRUE	0.000780638
AIFM1	AALSASEGEEVPQDK	2		B	R1	F02		12630	0.999	4	6	13694127	3	6	FALSE	FALSE
AIFM1	AALSASEGEEVPQDK	2		B	R2	F02		10103	0.9977	5	6	10840037	5	6	TRUE	TRUE	0.000932008
AIFM1	AALSASEGEEVPQDK	2		B	R3	F02		6863	0.9969	6	6	9558948	6	6	TRUE	TRUE	0.000717966
AIFM1	AALSASEGEEVPQDK	2		C	R1	F02		17737	0.9994	7	6	17341544	6	6	TRUE	TRUE	0.0010228
AIFM1	AALSASEGEEVPQDK	2		C	R2	F02		16895	0.9998	5	6	13588790	5	6	TRUE	TRUE	0.0012433
AIFM1	AALSASEGEEVPQDK	2		C	R3	F02		10870	0.9985	7	6	8610812	7	6	TRUE	TRUE	0.00126237
AIFM1	AALSASEGEEVPQDK	2		D	R1	F02		87204	0.9985	5	6	18526882	5	6	TRUE	TRUE	0.00470689
AIFM1	AALSASEGEEVPQDK	2		D	R2	F02		89657	0.9999	4	6	15674400	3	6	FALSE	FALSE
AIFM1	AALSASEGEEVPQDK	2		D	R3	F02		41196	0.9999	7	6	9891734	7	6	TRUE	TRUE	0.00416469
AIFM1	AALSASEGEEVPQDK	2		E	R1	F02		485266	0.9996	4	6	12035426	3	6	FALSE	FALSE
AIFM1	AALSASEGEEVPQDK	2		E	R2	F02		403320	0.9998	8	6	11112610	8	6	TRUE	TRUE	0.0362939
AIFM1	AALSASEGEEVPQDK	2		E	R3	F02		315363	0.9998	8	6	10249859	7	6	TRUE	TRUE	0.0307675
NOLC1	AALSLPAK	2		A	R1	F06		57836	0.9999	6	6	85308816	6	6	TRUE	TRUE	0.00067796
NOLC1	AALSLPAK	2		A	R2	F06		56148	0.9996	19	6	87474592	19	6	TRUE	TRUE	0.000641878
NOLC1	AALSLPAK	2		A	R3	F06		15813	0.9998	6	4	25000404	6	6	TRUE	TRUE	0.00063251
NOLC1	AALSLPAK	2		B	R1	F06		50332	0.9999	8	6	81518376	7	6	TRUE	TRUE	0.000617431
NOLC1	AALSLPAK	2		B	R2	F06		52260	0.9998	17	6	81472952	18	6	TRUE	TRUE	0.00064144
NOLC1	AALSLPAK	2		B	R3	F06		12734	0.9999	5	4	20035420	4	6	FALSE	FALSE
NOLC1	AALSLPAK	2		C	R1	F06		30081	0.9999	6	6	38488696	5	6	TRUE	TRUE	0.000781554
NOLC1	AALSLPAK	2		C	R2	F06		56674	0.9999	17	6	82381568	18	6	TRUE	TRUE	0.000687945
NOLC1	AALSLPAK	2		C	R3	F06		17225	0.9995	6	5	24251484	5	6	TRUE	TRUE	0.000710266
NOLC1	AALSLPAK	2		D	R1	F06		106518	0.9999	7	6	84151992	6	6	TRUE	TRUE	0.00126578
NOLC1	AALSLPAK	2		D	R2	F06		113466	0.9997	16	6	93202208	17	6	TRUE	TRUE	0.00121742
NOLC1	AALSLPAK	2		D	R3	F03		0	0	7	0	833133	6	6	TRUE	FALSE
NOLC1	AALSLPAK	2		E	R1	F06		721229	1	13	6	123991392	13	6	TRUE	TRUE	0.00581677
NOLC1	AALSLPAK	2		E	R2	F06		438207	1	13	6	74730936	12	6	TRUE	TRUE	0.0058638
NOLC1	AALSLPAK	2		E	R3	F06		174129	0.9998	8	6	30486286	7	6	TRUE	TRUE	0.00571172
BPIFB2	AALSYVSEIGK	2		A	R1	F05		26934	0.9986	7	6	36529808	6	6	TRUE	TRUE	0.000737316
BPIFB2	AALSYVSEIGK	2		A	R2	F05		23604	0.9979	6	6	29711992	5	6	TRUE	TRUE	0.000794427
BPIFB2	AALSYVSEIGK	2		A	R3	F05		11829	0.8927	5	6	11369043	4	6	FALSE	FALSE
BPIFB2	AALSYVSEIGK	2		B	R1	F05		23519	0.9947	6	6	34151296	5	6	TRUE	TRUE	0.000688671
BPIFB2	AALSYVSEIGK	2		B	R2	F05		29035	0.9992	6	6	34588036	5	6	TRUE	TRUE	0.000839452
BPIFB2	AALSYVSEIGK	2		B	R3	F05		19029	0.9173	10	6	18580838	10	6	TRUE	FALSE
BPIFB2	AALSYVSEIGK	2		C	R1	F05		31109	0.9869	7	6	42965108	6	6	TRUE	TRUE	0.000724053
BPIFB2	AALSYVSEIGK	2		C	R2	F05		25496	0.9976	6	6	34150180	6	6	TRUE	TRUE	0.000746585
BPIFB2	AALSYVSEIGK	2		C	R3	F05		14407	0.9579	9	6	15787193	8	6	TRUE	FALSE
BPIFB2	AALSYVSEIGK	2		D	R1	F05		19167	0.9836	7	6	23665628	6	6	TRUE	TRUE	0.000809909
BPIFB2	AALSYVSEIGK	2		D	R2	F06		18384	0.9912	14	6	32549772	14	6	TRUE	TRUE	0.000564797
BPIFB2	AALSYVSEIGK	2		D	R3	F06		6075	0.9949	9	6	10448359	9	6	TRUE	TRUE	0.000581431
BPIFB2	AALSYVSEIGK	2		E	R1	F05		23872	0.9991	5	6	30861656	4	6	FALSE	FALSE
BPIFB2	AALSYVSEIGK	2		E	R2	F05		26977	0.9991	6	6	33164932	6	6	TRUE	TRUE	0.000813419
BPIFB2	AALSYVSEIGK	2		E	R3	F05		14332	0.9883	8	6	17479078	8	6	TRUE	TRUE	0.000819952
BPIFB2	AALSYVSEIGKAPLQR	3		A	R1	F01	R	901	0.6816	13	5	127869112	13	6	TRUE	FALSE
BPIFB2	AALSYVSEIGKAPLQR	3		A	R2	F01		1345	0.3914	9	4	84226704	17	6	TRUE	FALSE
BPIFB2	AALSYVSEIGKAPLQR	3		A	R3	F01		138	0.3629	8	2	48525572	14	6	TRUE	FALSE
BPIFB2	AALSYVSEIGKAPLQR	3		B	R1	F01		446	0.2865	7	2	84668856	14	6	TRUE	FALSE
BPIFB2	AALSYVSEIGKAPLQR	3		B	R2	F01		225	0.2813	2	1	15628210	4	6	FALSE	FALSE
BPIFB2	AALSYVSEIGKAPLQR	3		B	R3	F01		0	0	7	0	41426624	13	6	TRUE	FALSE
BPIFB2	AALSYVSEIGKAPLQR	3		C	R1	F01		566	0.5584	9	4	96525576	16	6	TRUE	FALSE
BPIFB2	AALSYVSEIGKAPLQR	3		C	R2	F01		567	0.3985	8	2	61112604	15	6	TRUE	FALSE
BPIFB2	AALSYVSEIGKAPLQR	3		C	R3	F01		0	0	6	0	30350480	10	6	TRUE	FALSE
BPIFB2	AALSYVSEIGKAPLQR	3		D	R1	F01		227	0.3094	13	3	106893072	25	6	TRUE	FALSE
BPIFB2	AALSYVSEIGKAPLQR	3		D	R2	F01		551	0.2751	7	1	77974416	16	6	TRUE	FALSE
BPIFB2	AALSYVSEIGKAPLQR	3		D	R3	F01		0	0	6	0	32365544	11	6	TRUE	FALSE
BPIFB2	AALSYVSEIGKAPLQR	3		E	R1	F01		149	0.2531	5	1	61843572	8	6	TRUE	FALSE
BPIFB2	AALSYVSEIGKAPLQR	3		E	R2	F01		416	0.2374	10	1	77458136	19	6	TRUE	FALSE
BPIFB2	AALSYVSEIGKAPLQR	3		E	R3	F01		0	0	7	0	25917312	12	6	TRUE	FALSE
CNDP2	AALTTLFK	2		A	R1	F02	R					2008	3	5	FALSE	FALSE
CNDP2	AALTTLFK	2		A	R2	F01		73235	0.9942	11	6	126890976	11	6	TRUE	TRUE	0.000577149
CNDP2	AALTTLFK	2		A	R3	F01		51348	0.9992	13	6	87124120	13	6	TRUE	TRUE	0.000589366
CNDP2	AALTTLFK	2		B	R1	F01		89186	0.9991	11	6	152766448	11	6	TRUE	TRUE	0.000583806
CNDP2	AALTTLFK	2		B	R2	F01		50466	0.96	12	6	103940616	12	6	TRUE	FALSE
CNDP2	AALTTLFK	2		B	R3	F01		40198	0.999	11	6	69143112	11	6	TRUE	TRUE	0.000581374
CNDP2	AALTTLFK	2		C	R1	F01		94285	0.9996	11	6	166012624	12	5	TRUE	TRUE	0.000567939
CNDP2	AALTTLFK	2		C	R2	F01		52368	0.9831	13	6	96800952	13	6	TRUE	TRUE	0.000540986
CNDP2	AALTTLFK	2		C	R3	F01		34402	0.9993	10	6	58565160	10	6	TRUE	TRUE	0.000587414
CNDP2	AALTTLFK	2		D	R1	F01		101798	0.9993	12	6	166180704	12	6	TRUE	TRUE	0.000612574
CNDP2	AALTTLFK	2		D	R2	F01		65013	0.993	11	6	112742000	11	6	TRUE	TRUE	0.000576653
CNDP2	AALTTLFK	2		D	R3	F01		33956	0.9991	9	5	62418852	9	6	TRUE	TRUE	0.000544002
CNDP2	AALTTLFK	2		E	R1	F01		106516	0.9995	12	6	171545776	12	6	TRUE	TRUE	0.000620919
CNDP2	AALTTLFK	2		E	R2	F01		49681	0.9844	7	6	91970496	7	6	TRUE	TRUE	0.000540184
CNDP2	AALTTLFK	2		E	R3	F01		28259	0.9992	10	6	48614440	10	5	TRUE	TRUE	0.000581288
VCL	AANFENHSGK	2		A	R1	F06		0	0	1	0	384343	16	3	FALSE	FALSE
VCL	AANFENHSGK	2		A	R2	F04		1416	0.987	3	5	3111276	4	6	FALSE	FALSE
VCL	AANFENHSGK	2		A	R3	F04		0	0	1	0	137915	6	6	TRUE	FALSE
VCL	AANFENHSGK	2		B	R1	F04		1175	0.9992	5	5	1621031	8	5	TRUE	TRUE	0.000724847
VCL	AANFENHSGK	2		B	R2	F04		866	0.9643	3	5	3103583	4	6	FALSE	FALSE
VCL	AANFENHSGK	2		B	R3	F06						117139	10	3	FALSE	FALSE
VCL	AANFENHSGK	2		C	R1	F06		0	0	3	0	71370	4	3	FALSE	FALSE
VCL	AANFENHSGK	2		C	R2	F06		180	0.9885	2	1	297281	14	3	FALSE	FALSE
VCL	AANFENHSGK	2		C	R3	F06		0	0	2	0	62562	4	3	FALSE	FALSE
VCL	AANFENHSGK	2		D	R1	F06		0	0	2	0	482409	18	3	FALSE	FALSE
VCL	AANFENHSGK	2		D	R2	F04		3054	0.98	3	5	1883552	5	6	TRUE	FALSE
VCL	AANFENHSGK	2		D	R3	F06		0	0	2	0	89988	10	3	FALSE	FALSE
VCL	AANFENHSGK	2		E	R1	F04		21085	0.9999	2	6	2860927	5	5	TRUE	FALSE
VCL	AANFENHSGK	2		E	R2	F04		28099	0.9994	3	6	3407030	6	6	TRUE	FALSE
VCL	AANFENHSGK	2		E	R3	F06		0	0	2	0	217783	10	3	FALSE	FALSE
FAM129B	AAPEASSPPASPLQHLLPGK	3		A	R1	F04		1084	0.2516	2	2	598602	3	6	FALSE	FALSE
FAM129B	AAPEASSPPASPLQHLLPGK	3		A	R2	F01		16110	0.9841	11	6	27504854	10	6	TRUE	TRUE	0.000585715
FAM129B	AAPEASSPPASPLQHLLPGK	3		A	R3	F01		26368	0.9969	19	6	41790492	18	6	TRUE	TRUE	0.000630957
FAM129B	AAPEASSPPASPLQHLLPGK	3		B	R1	F01		55115	0.9986	23	6	93293656	23	6	TRUE	TRUE	0.000590769
FAM129B	AAPEASSPPASPLQHLLPGK	3		B	R2	F01		33048	0.9851	21	6	45598920	22	6	TRUE	TRUE	0.000724754
FAM129B	AAPEASSPPASPLQHLLPGK	3		B	R3	F01		24731	0.9979	17	6	37395180	17	6	TRUE	TRUE	0.000661342
FAM129B	AAPEASSPPASPLQHLLPGK	3		C	R1	F01		67879	0.9994	18	6	87313608	19	6	TRUE	TRUE	0.000777416
FAM129B	AAPEASSPPASPLQHLLPGK	3		C	R2	F01		49218	0.9882	28	6	59579684	28	6	TRUE	TRUE	0.000826087
FAM129B	AAPEASSPPASPLQHLLPGK	3		C	R3	F01		23502	0.9979	18	6	32426144	17	6	TRUE	TRUE	0.000724786
FAM129B	AAPEASSPPASPLQHLLPGK	3		D	R1	F01		154659	0.9999	16	6	79994136	16	6	TRUE	TRUE	0.00193338
FAM129B	AAPEASSPPASPLQHLLPGK	3		D	R2	F01		61599	0.9984	9	6	34208860	8	6	TRUE	TRUE	0.00180067
FAM129B	AAPEASSPPASPLQHLLPGK	3		D	R3	F01		61695	0.9998	16	6	29399908	15	6	TRUE	TRUE	0.00209848
FAM129B	AAPEASSPPASPLQHLLPGK	3		E	R1	F01		1189211	0.9999	15	6	100436808	16	6	TRUE	TRUE	0.0118404
FAM129B	AAPEASSPPASPLQHLLPGK	3		E	R2	F01		987696	0.9999	23	6	74759984	22	6	TRUE	TRUE	0.0132116
FAM129B	AAPEASSPPASPLQHLLPGK	3		E	R3	F01		417644	0.9995	21	6	33010368	20	6	TRUE	TRUE	0.0126519
RILP	AAPGVPGWGSR	2		A	R1	F05		36551	0.8203	16	6	169041552	15	6	TRUE	FALSE
RILP	AAPGVPGWGSR	2		A	R2	F05		28031	0.9831	30	6	153697216	30	6	TRUE	TRUE	0.000182378
RILP	AAPGVPGWGSR	2		A	R3	F05		19939	0.8448	16	6	88649536	15	6	TRUE	FALSE
RILP	AAPGVPGWGSR	2		B	R1	F05		39512	0.8953	12	6	201789280	12	6	TRUE	FALSE
RILP	AAPGVPGWGSR	2		B	R2	F05		18009	0.9672	14	6	99345984	14	6	TRUE	FALSE
RILP	AAPGVPGWGSR	2		B	R3	F05		22633	0.8623	18	6	112608568	18	6	TRUE	FALSE
RILP	AAPGVPGWGSR	2		C	R1	F05		52094	0.8421	19	6	238398256	18	6	TRUE	FALSE
RILP	AAPGVPGWGSR	2		C	R2	F05		19442	0.976	15	6	105381176	15	6	TRUE	FALSE
RILP	AAPGVPGWGSR	2		C	R3	F05		15130	0.9178	7	6	83430952	7	6	TRUE	FALSE
RILP	AAPGVPGWGSR	2		D	R1	F05		34228	0.9359	7	6	174563936	7	6	TRUE	FALSE
RILP	AAPGVPGWGSR	2		D	R2	F05		39673	0.6513	18	6	135223568	19	6	TRUE	FALSE
RILP	AAPGVPGWGSR	2		D	R3	F05		17396	0.8519	20	6	82168832	20	6	TRUE	FALSE
RILP	AAPGVPGWGSR	2		E	R1	F05		45589	0.9597	9	6	199982784	9	6	TRUE	FALSE
RILP	AAPGVPGWGSR	2		E	R2	F05		29177	0.984	18	6	117580848	18	6	TRUE	TRUE	0.000248144
RILP	AAPGVPGWGSR	2		E	R3	F05		20572	0.8957	10	6	79118720	9	6	TRUE	FALSE
BAG3	AAPSTAPAEATPPKPGEAEAPPK	3		A	R1	F06						0		0	FALSE	FALSE
BAG3	AAPSTAPAEATPPKPGEAEAPPK	3		A	R2	F04						43895	7	2	FALSE	FALSE
BAG3	AAPSTAPAEATPPKPGEAEAPPK	3		A	R3	F04						5599	3	2	FALSE	FALSE
BAG3	AAPSTAPAEATPPKPGEAEAPPK	3		B	R1	F03						264550		2	FALSE	FALSE
BAG3	AAPSTAPAEATPPKPGEAEAPPK	3		B	R2	F04						29680	5	2	FALSE	FALSE
BAG3	AAPSTAPAEATPPKPGEAEAPPK	3		B	R3	F04						2607	3	1	FALSE	FALSE
BAG3	AAPSTAPAEATPPKPGEAEAPPK	3		C	R1	F02						96732	2	2	FALSE	FALSE
BAG3	AAPSTAPAEATPPKPGEAEAPPK	3		C	R2	F04						11680	3	2	FALSE	FALSE
BAG3	AAPSTAPAEATPPKPGEAEAPPK	3		C	R3	F04						0	4	0	FALSE	FALSE
BAG3	AAPSTAPAEATPPKPGEAEAPPK	3		D	R1	F04						59791	7	2	FALSE	FALSE
BAG3	AAPSTAPAEATPPKPGEAEAPPK	3		D	R2	F04						25736	4	2	FALSE	FALSE
BAG3	AAPSTAPAEATPPKPGEAEAPPK	3		D	R3	F01						0		0	FALSE	FALSE
BAG3	AAPSTAPAEATPPKPGEAEAPPK	3		E	R1	F02						45001		1	FALSE	FALSE
IGLC3	AAPSVTLFPPSSEELQANK	2		A	R1	F05		3552	0.9961	6	2	8993439	5	5	TRUE	FALSE
IGLC3	AAPSVTLFPPSSEELQANK	2		A	R2	F05		872	0.9617	3	1	2705460	2	6	FALSE	FALSE
IGLC3	AAPSVTLFPPSSEELQANK	2		A	R3	F05		1203	0.9741	5	3	3922019	5	6	TRUE	FALSE
IGLC3	AAPSVTLFPPSSEELQANK	2		B	R1	F05		4237	0.993	8	4	12492148	7	5	TRUE	TRUE	0.000339173
IGLC3	AAPSVTLFPPSSEELQANK	2		B	R2	F05		1756	0.9696	5	1	9018213	6	6	TRUE	FALSE
IGLC3	AAPSVTLFPPSSEELQANK	2		B	R3	F05		1704	0.985	7	2	6008909	6	6	TRUE	FALSE
IGLC3	AAPSVTLFPPSSEELQANK	2		C	R1	F05		3190	0.9992	5	4	9256188	4	5	FALSE	FALSE
IGLC3	AAPSVTLFPPSSEELQANK	2		C	R2	F05		1466	0.9756	6	2	6073319	6	6	TRUE	FALSE
IGLC3	AAPSVTLFPPSSEELQANK	2		C	R3	F05		646	0.9676	3	1	2260714	2	5	FALSE	FALSE
IGLC3	AAPSVTLFPPSSEELQANK	2		D	R1	F05		3217	0.9963	7	2	8996865	6	5	TRUE	FALSE
IGLC3	AAPSVTLFPPSSEELQANK	2		D	R2	F05		985	0.9247	5	2	5598362	5	5	TRUE	FALSE
IGLC3	AAPSVTLFPPSSEELQANK	2		D	R3	F05		635	0.9896	8	2	3613890	8	5	TRUE	FALSE
IGLC3	AAPSVTLFPPSSEELQANK	2		E	R1	F05		7014	0.9966	9	4	15467884	9	5	TRUE	TRUE	0.000453456
IGLC3	AAPSVTLFPPSSEELQANK	2		E	R2	F05		556	0.9628	1	1	3251287	1	6	FALSE	FALSE
IGLC3	AAPSVTLFPPSSEELQANK	2		E	R3	F05		769	0.9157	4	2	1866151	4	6	FALSE	FALSE
PYM1	AAPTAASDQPDSAATTEK	2		A	R1	F06		4057	0.9665	5	6	5330703	5	6	TRUE	FALSE
PYM1	AAPTAASDQPDSAATTEK	2		A	R2	F06		1698	0.9445	6	5	2878214	5	6	TRUE	FALSE
PYM1	AAPTAASDQPDSAATTEK	2		A	R3	F05		205	0.7852	4	2	1159593	5	6	TRUE	FALSE
PYM1	AAPTAASDQPDSAATTEK	2		B	R1	F06		4427	0.9988	8	6	5162865	9	6	TRUE	TRUE	0.00085747
PYM1	AAPTAASDQPDSAATTEK	2		B	R2	F06		4177	0.9979	7	6	4561931	8	6	TRUE	TRUE	0.000915621
PYM1	AAPTAASDQPDSAATTEK	2		B	R3	F06		1021	0.9535	17	4	1800758	18	6	TRUE	FALSE
PYM1	AAPTAASDQPDSAATTEK	2		C	R1	F06		8188	0.9977	8	6	3948740	9	6	TRUE	TRUE	0.00207357
PYM1	AAPTAASDQPDSAATTEK	2		C	R2	F06		9946	0.9997	10	6	4675865	12	6	TRUE	TRUE	0.00212709
PYM1	AAPTAASDQPDSAATTEK	2		C	R3	F06		3404	0.9966	13	6	1873013	12	6	TRUE	TRUE	0.00181739
PYM1	AAPTAASDQPDSAATTEK	2		D	R1	F06		89053	0.9998	11	6	7006470	11	6	TRUE	TRUE	0.0127101
PYM1	AAPTAASDQPDSAATTEK	2		D	R2	F06		72475	0.9994	12	6	5550656	12	6	TRUE	TRUE	0.013057
PYM1	AAPTAASDQPDSAATTEK	2		D	R3	F06		14676	0.9981	15	6	1282152	15	6	TRUE	TRUE	0.0114464
PYM1	AAPTAASDQPDSAATTEK	2		E	R1	F06		695099	0.9999	11	6	7233905	11	6	TRUE	TRUE	0.096089
PYM1	AAPTAASDQPDSAATTEK	2		E	R2	F06		480963	0.9999	11	6	4800093	11	6	TRUE	TRUE	0.100199
PYM1	AAPTAASDQPDSAATTEK	2		E	R3	F06		217491	0.9998	12	6	2343305	12	6	TRUE	TRUE	0.0928138
PFDN1	AAPVDLELK	2		A	R1	F04		0	0		0	80894	2	1	FALSE	FALSE
PFDN1	AAPVDLELK	2		A	R2	F02		152570	0.9987	14	6	163248704	14	6	TRUE	TRUE	0.000934586
PFDN1	AAPVDLELK	2		A	R3	F02		85641	0.9987	11	6	101387136	10	6	TRUE	TRUE	0.000844693
PFDN1	AAPVDLELK	2		B	R1	F02		166394	0.9992	11	6	197735168	10	6	TRUE	TRUE	0.000841499
PFDN1	AAPVDLELK	2		B	R2	F02		129241	0.9982	14	6	141435360	14	6	TRUE	TRUE	0.000913781
PFDN1	AAPVDLELK	2		B	R3	F02		77179	0.9995	12	6	92052416	12	6	TRUE	TRUE	0.000838424
PFDN1	AAPVDLELK	2		C	R1	F02		198028	0.9989	11	6	239395264	11	6	TRUE	TRUE	0.000827201
PFDN1	AAPVDLELK	2		C	R2	F02		138932	0.9987	14	6	153073424	14	6	TRUE	TRUE	0.000907617
PFDN1	AAPVDLELK	2		C	R3	F02		46748	0.9993	8	6	59003328	7	6	TRUE	TRUE	0.000792294
PFDN1	AAPVDLELK	2		D	R1	F02		131537	0.9982	8	6	157734048	7	6	TRUE	TRUE	0.000833916
PFDN1	AAPVDLELK	2		D	R2	F02		102204	0.9992	5	6	107761760	4	6	FALSE	FALSE
PFDN1	AAPVDLELK	2		D	R3	F02		37241	0.9983	6	6	44188288	6	6	TRUE	TRUE	0.00084278
PFDN1	AAPVDLELK	2		E	R1	F02		114309	0.9993	6	6	133965632	5	6	TRUE	TRUE	0.000853271
PFDN1	AAPVDLELK	2		E	R2	F02		94059	0.9985	5	6	96013576	4	6	FALSE	FALSE
PFDN1	AAPVDLELK	2		E	R3	F02		61730	0.9983	12	6	77040656	12	6	TRUE	TRUE	0.000801265
PFDN1	AAPVDLELKK	2		A	R1	F06		24149176	0	1	1	0	1	0	FALSE	FALSE
PFDN1	AAPVDLELKK	2		A	R2	F03		16806	0.9994	9	6	32601732	9	6	TRUE	TRUE	0.000515494
PFDN1	AAPVDLELKK	2		A	R3	F03		10649	0.9996	5	6	22891848	5	6	TRUE	TRUE	0.000465187
PFDN1	AAPVDLELKK	2		B	R1	F03		18818	0.9955	6	6	41399152	5	6	TRUE	TRUE	0.00045455
PFDN1	AAPVDLELKK	2		B	R2	F03		16091	0.999	9	4	35234980	9	6	TRUE	TRUE	0.000456677
PFDN1	AAPVDLELKK	2		B	R3	F03		7832	0.9962	6	4	18262460	6	6	TRUE	TRUE	0.000428858
PFDN1	AAPVDLELKK	2		C	R1	F03		26376	0.9734	5	6	51677420	5	6	TRUE	FALSE
PFDN1	AAPVDLELKK	2		C	R2	F03		21314	0.999	12	5	47868080	12	6	TRUE	TRUE	0.000445265
PFDN1	AAPVDLELKK	2		C	R3	F03		5338	0.9991	7	4	12329286	7	6	TRUE	TRUE	0.000432953
PFDN1	AAPVDLELKK	2		D	R1	F03		29894	0.8172	9	6	51494784	8	6	TRUE	FALSE
PFDN1	AAPVDLELKK	2		D	R2	F03		17419	0.9995	9	6	38474748	9	6	TRUE	TRUE	0.000452739
PFDN1	AAPVDLELKK	2		D	R3	F03		7211	0.9981	8	5	17509114	8	6	TRUE	TRUE	0.000411843
PFDN1	AAPVDLELKK	2		E	R1	F03		25936	0.8166	10	6	41816640	10	6	TRUE	FALSE
PFDN1	AAPVDLELKK	2		E	R2	F03		19392	0.9997	10	5	40739548	10	6	TRUE	TRUE	0.000475999
PFDN1	AAPVDLELKK	2		E	R3	F03		7951	0.9977	9	4	20268688	8	6	TRUE	TRUE	0.00039228
ALDOA	AAQEEYVK	2		A	R1	F05		0	0	2	0	124605	2	4	FALSE	FALSE
ALDOA	AAQEEYVK	2		A	R2	F03		140201	0.9996	9	6	16602619	9	6	TRUE	TRUE	0.00844451
ALDOA	AAQEEYVK	2		A	R3	F03		58967	0.9994	5	6	5848499	6	6	TRUE	TRUE	0.0100824
ALDOA	AAQEEYVK	2		B	R1	F03		115284	0.9999	5	6	15069943	4	6	FALSE	FALSE
ALDOA	AAQEEYVK	2		B	R2	F03		114023	0.9996	4	6	13197918	3	6	FALSE	FALSE
ALDOA	AAQEEYVK	2		B	R3	F03		51050	0.9998	5	6	5518709	4	6	FALSE	FALSE
ALDOA	AAQEEYVK	2		C	R1	F03		176289	0.9998	6	6	19225284	6	6	TRUE	TRUE	0.00916964
ALDOA	AAQEEYVK	2		C	R2	F03		116833	0.9997	6	6	11791032	7	6	TRUE	TRUE	0.00990863
ALDOA	AAQEEYVK	2		C	R3	F03		39768	1	6	6	4523616	7	6	TRUE	TRUE	0.0087912
ALDOA	AAQEEYVK	2		D	R1	F03		377041	0.9998	5	6	15391204	5	6	TRUE	TRUE	0.0244972
ALDOA	AAQEEYVK	2		D	R2	F03		301877	0.9997	5	6	11795512	4	6	FALSE	FALSE
ALDOA	AAQEEYVK	2		D	R3	F03		130558	0.9998	5	6	5931578	6	6	TRUE	TRUE	0.0220107
ALDOA	AAQEEYVK	2		E	R1	F03		2421277	0.9999	6	6	15666685	5	6	TRUE	TRUE	0.154549
ALDOA	AAQEEYVK	2		E	R2	F02		725704	1	6	6	5589653	5	6	TRUE	TRUE	0.12983
ALDOA	AAQEEYVK	2		E	R3	F03		666373	0.9999	6	6	4894540	6	6	TRUE	TRUE	0.136146
CBS	AAQELQEGQR	2		A	R1	F03	R	1759	0.6309	11	1	45199888	11	6	TRUE	FALSE
CBS	AAQELQEGQR	2		A	R2	F03		0	0	6	0	30006818	10	6	TRUE	FALSE
CBS	AAQELQEGQR	2		A	R3	F03		55	0.6144	6	1	18958430	10	6	TRUE	FALSE
CBS	AAQELQEGQR	2		B	R1	F03		1363	0.6144	10	1	38257644	20	6	TRUE	FALSE
CBS	AAQELQEGQR	2		B	R2	F03		172	0.3615	12	1	27233014	21	6	TRUE	FALSE
CBS	AAQELQEGQR	2		B	R3	F03		36	0.2034	6	1	15008224	10	6	TRUE	FALSE
CBS	AAQELQEGQR	2		C	R1	F03		1261	0.6302	5	1	22873420	9	6	TRUE	FALSE
CBS	AAQELQEGQR	2		C	R2	F03		0	0	5	0	20938916	8	6	TRUE	FALSE
CBS	AAQELQEGQR	2		C	R3	F03		0	0	8	0	7338821	15	6	TRUE	FALSE
CBS	AAQELQEGQR	2		D	R1	F02		0	0	5	0	7564280	11	6	TRUE	FALSE
CBS	AAQELQEGQR	2		D	R2	F03		7	0.3714	5	1	23047334	8	6	TRUE	FALSE
CBS	AAQELQEGQR	2		D	R3	F03		72	0.2006	4	2	11214295	6	6	TRUE	FALSE
CBS	AAQELQEGQR	2		E	R1	F03		1585	0.9558	5	6	20118756	10	6	TRUE	FALSE
CBS	AAQELQEGQR	2		E	R2	F03		1445	0.9995	5	6	16136435	8	6	TRUE	TRUE	8.95489e-05
CBS	AAQELQEGQR	2		E	R3	F02		321	0.7696	5	3	7001399	10	6	TRUE	FALSE
ZNF839	AAQLPGGPAAAGEQR	2		A	R1	F02	R	169	0.9769	11	1	65898340	11	6	TRUE	FALSE
ZNF839	AAQLPGGPAAAGEQR	2		A	R2	F02		0	0	14	0	59549844	13	6	TRUE	FALSE
ZNF839	AAQLPGGPAAAGEQR	2		A	R3	F02		0	0	9	0	32991228	9	6	TRUE	FALSE
ZNF839	AAQLPGGPAAAGEQR	2		B	R1	F02		88	0.9736	9	1	65669580	9	6	TRUE	FALSE
ZNF839	AAQLPGGPAAAGEQR	2		B	R2	F02		60	0.0262	12	1	56931660	12	6	TRUE	FALSE
ZNF839	AAQLPGGPAAAGEQR	2		B	R3	F02		104	0.0538	9	1	28345130	8	6	TRUE	FALSE
ZNF839	AAQLPGGPAAAGEQR	2		C	R1	F02		0	0	7	0	59150960	7	6	TRUE	FALSE
ZNF839	AAQLPGGPAAAGEQR	2		C	R2	F02		0	0	12	0	57433268	12	6	TRUE	FALSE
ZNF839	AAQLPGGPAAAGEQR	2		C	R3	F02		0	0	9	0	28688374	9	6	TRUE	FALSE
ZNF839	AAQLPGGPAAAGEQR	2		D	R1	F02		88	0.9734	7	1	63750572	7	6	TRUE	FALSE
ZNF839	AAQLPGGPAAAGEQR	2		D	R2	F02		191	0.0669	12	2	59127916	23	6	TRUE	FALSE
ZNF839	AAQLPGGPAAAGEQR	2		D	R3	F02		0	0	9	0	27558498	9	6	TRUE	FALSE
ZNF839	AAQLPGGPAAAGEQR	2		E	R1	F02		1605	0.9959	8	3	67072384	8	6	TRUE	FALSE
ZNF839	AAQLPGGPAAAGEQR	2		E	R2	F02		1342	0.9944	12	4	52245764	12	6	TRUE	TRUE	2.56863e-05
ZNF839	AAQLPGGPAAAGEQR	2		E	R3	F02		440	0.9648	8	1	24431732	8	6	TRUE	FALSE
ZNF428	AAQPPAQPCQLCGR	2		A	R1	F02	R	547	0.6451	10	3	23241456	10	6	TRUE	FALSE
ZNF428	AAQPPAQPCQLCGR	2		A	R2	F02		423	0.9403	6	1	13315418	6	6	TRUE	FALSE
ZNF428	AAQPPAQPCQLCGR	2		A	R3	F02		378	0.935	8	1	15145645	8	6	TRUE	FALSE
ZNF428	AAQPPAQPCQLCGR	2		B	R1	F02		142	0.8418	6	2	11772197	5	6	TRUE	FALSE
ZNF428	AAQPPAQPCQLCGR	2		B	R2	F02		380	0.9378	5	1	10943892	5	6	TRUE	FALSE
ZNF428	AAQPPAQPCQLCGR	2		B	R3	F02		130	0.9295	6	1	11368982	6	6	TRUE	FALSE
ZNF428	AAQPPAQPCQLCGR	2		C	R1	F02		1941	0.9934	5	5	17281498	5	6	TRUE	TRUE	0.000112317
ZNF428	AAQPPAQPCQLCGR	2		C	R2	F02		2002	0.9618	6	2	16480436	6	6	TRUE	FALSE
ZNF428	AAQPPAQPCQLCGR	2		C	R3	F02		2070	0.931	9	1	13510783	9	6	TRUE	FALSE
ZNF428	AAQPPAQPCQLCGR	2		D	R1	F02		17327	0.999	7	6	16238024	7	6	TRUE	TRUE	0.00106706
ZNF428	AAQPPAQPCQLCGR	2		D	R2	F02		11600	0.9972	5	5	10250822	5	6	TRUE	TRUE	0.00113162
ZNF428	AAQPPAQPCQLCGR	2		D	R3	F02		9858	0.9929	8	5	10391181	8	6	TRUE	TRUE	0.000948689
ZNF428	AAQPPAQPCQLCGR	2		E	R1	F02		165204	0.9998	5	6	18617596	5	6	TRUE	TRUE	0.00887354
ZNF428	AAQPPAQPCQLCGR	2		E	R2	F02		65729	0.9997	2	6	5089788	2	6	FALSE	FALSE
ZNF428	AAQPPAQPCQLCGR	2		E	R3	F02		87176	0.9999	7	6	9578073	7	6	TRUE	TRUE	0.00910162
SHPK	AARPITLGIDLGTTSVK	3		A	R1	F04						0	4	0	FALSE	FALSE
SHPK	AARPITLGIDLGTTSVK	3	interference removed	A	R2	F01		8448	0.9977	8	5	21093164	8	5	TRUE	TRUE	0.000400509
SHPK	AARPITLGIDLGTTSVK	3	interference removed	A	R3	F01		6309	0.994	13	5	15285972	12	5	TRUE	TRUE	0.000412731
SHPK	AARPITLGIDLGTTSVK	3	interference removed	B	R1	F01		11404	0.998	11	5	25839192	12	5	TRUE	TRUE	0.000441345
SHPK	AARPITLGIDLGTTSVK	3	interference removed	B	R2	F01		11192	0.9925	8	5	20724980	7	5	TRUE	TRUE	0.000540025
SHPK	AARPITLGIDLGTTSVK	3	interference removed	B	R3	F01		2127	0.9227	6	3	6867213	5	5	TRUE	FALSE
SHPK	AARPITLGIDLGTTSVK	3	interference removed	C	R1	F01		10522	0.9994	7	5	20627100	7	5	TRUE	TRUE	0.000510106
SHPK	AARPITLGIDLGTTSVK	3	interference removed	C	R2	F01		12273	0.8253	6	5	14865282	6	5	TRUE	FALSE
SHPK	AARPITLGIDLGTTSVK	3	interference removed	C	R3	F01		1359	0.9458	7	4	6185426	7	5	TRUE	FALSE
SHPK	AARPITLGIDLGTTSVK	3	interference removed	D	R1	F01		11832	0.9929	16	5	29503002	15	5	TRUE	TRUE	0.000401044
SHPK	AARPITLGIDLGTTSVK	3	interference removed	D	R2	F01		6460	0.9353	5	5	15765626	4	5	FALSE	FALSE
SHPK	AARPITLGIDLGTTSVK	3	interference removed	D	R3	F01		3163	0.9651	11	5	10730486	11	5	TRUE	FALSE
SHPK	AARPITLGIDLGTTSVK	3	interference removed	E	R1	F01		8803	0.9966	9	5	19163596	10	5	TRUE	TRUE	0.000459361
SHPK	AARPITLGIDLGTTSVK	3	interference removed	E	R2	F01		8979	0.9988	7	5	18083580	7	5	TRUE	TRUE	0.000496528
SHPK	AARPITLGIDLGTTSVK	3	interference removed	E	R3	F01		2091	0.9772	12	5	8090614	11	5	TRUE	FALSE
H2AFY	AASADSTTEGTPADGFTVLSTK	2		A	R2	F03		11078	0.9992	9	6	6273640	8	6	TRUE	TRUE	0.0017658
H2AFY	AASADSTTEGTPADGFTVLSTK	2		A	R3	F03		8495	0.9988	13	6	5386206	12	6	TRUE	TRUE	0.00157718
H2AFY	AASADSTTEGTPADGFTVLSTK	2		B	R1	F03		29109	0.9997	11	6	12285530	11	6	TRUE	TRUE	0.00236937
H2AFY	AASADSTTEGTPADGFTVLSTK	2		B	R2	F03		16274	0.9997	6	6	6500922	5	6	TRUE	TRUE	0.00250334
H2AFY	AASADSTTEGTPADGFTVLSTK	2		B	R3	F03		6524	0.9978	7	6	3008028	6	6	TRUE	TRUE	0.00216886
H2AFY	AASADSTTEGTPADGFTVLSTK	2		C	R1	F03		61769	0.9998	10	6	11571546	9	6	TRUE	TRUE	0.00533801
H2AFY	AASADSTTEGTPADGFTVLSTK	2		C	R2	F03		40056	0.9994	8	6	7437383	7	6	TRUE	TRUE	0.00538577
H2AFY	AASADSTTEGTPADGFTVLSTK	2		C	R3	F03		12729	0.9974	8	6	2607736	7	6	TRUE	TRUE	0.00488125
H2AFY	AASADSTTEGTPADGFTVLSTK	2		D	R1	F03		288942	0.9999	9	6	10375063	8	6	TRUE	TRUE	0.0278497
H2AFY	AASADSTTEGTPADGFTVLSTK	2		D	R2	F03		168165	0.9999	5	6	4813273	5	6	TRUE	TRUE	0.0349378
H2AFY	AASADSTTEGTPADGFTVLSTK	2		D	R3	F03		83632	0.9998	13	6	3123339	12	6	TRUE	TRUE	0.0267765
H2AFY	AASADSTTEGTPADGFTVLSTK	2		E	R1	F03		1868259	0.9999	10	6	9496911	9	6	TRUE	TRUE	0.196723
H2AFY	AASADSTTEGTPADGFTVLSTK	2		E	R2	F03		1050515	1	7	6	5299382	6	6	TRUE	TRUE	0.198233
H2AFY	AASADSTTEGTPADGFTVLSTK	2		E	R3	F03		249926	0.9997	5	6	1358338	5	6	TRUE	TRUE	0.183994
SPTBN2	AASAGVPYHGEVPVSLAR	3		A	R1	F05		721	0.3034	10	1	82572712	9	6	TRUE	FALSE
SPTBN2	AASAGVPYHGEVPVSLAR	3		A	R2	F05		948	0.3215	11	2	61782060	11	6	TRUE	FALSE
SPTBN2	AASAGVPYHGEVPVSLAR	3		A	R3	F05		465	0.4749	8	3	39376868	8	6	TRUE	FALSE
SPTBN2	AASAGVPYHGEVPVSLAR	3		B	R1	F05		1112	0.6068	11	4	127998312	11	6	TRUE	FALSE
SPTBN2	AASAGVPYHGEVPVSLAR	3		B	R2	F05		191	0.2573	8	1	48859336	8	6	TRUE	FALSE
SPTBN2	AASAGVPYHGEVPVSLAR	3		B	R3	F05		589	0.5242	9	2	54053192	9	6	TRUE	FALSE
SPTBN2	AASAGVPYHGEVPVSLAR	3		C	R1	F05		3565	0.7571	13	3	135441376	12	6	TRUE	FALSE
SPTBN2	AASAGVPYHGEVPVSLAR	3		C	R2	F05		2071	0.8663	12	4	77527904	12	6	TRUE	FALSE
SPTBN2	AASAGVPYHGEVPVSLAR	3		C	R3	F05		488	0.6587	10	4	48675268	10	6	TRUE	FALSE
SPTBN2	AASAGVPYHGEVPVSLAR	3		D	R1	F05		16498	0.9905	9	6	106137536	9	6	TRUE	TRUE	0.00015544
SPTBN2	AASAGVPYHGEVPVSLAR	3		D	R2	F05		15122	0.9978	12	6	87354432	12	6	TRUE	TRUE	0.000173111
SPTBN2	AASAGVPYHGEVPVSLAR	3		D	R3	F05		5243	0.9922	8	6	33981220	8	6	TRUE	TRUE	0.000154291
SPTBN2	AASAGVPYHGEVPVSLAR	3		E	R1	F05		190604	0.9993	11	6	128267024	11	6	TRUE	TRUE	0.00148599
SPTBN2	AASAGVPYHGEVPVSLAR	3		E	R2	F05		175042	0.9996	13	6	91379008	13	6	TRUE	TRUE	0.00191556
SPTBN2	AASAGVPYHGEVPVSLAR	3		E	R3	F05		90420	0.9991	11	6	60524348	11	6	TRUE	TRUE	0.00149394
AKR1A1	AASCVLLHTGQK	3		A	R1	F06		42576	0.9943	13	6	89345504	14	6	TRUE	TRUE	0.000476532
AKR1A1	AASCVLLHTGQK	3		A	R2	F06		19520	0.998	8	6	38734672	8	6	TRUE	TRUE	0.000503941
AKR1A1	AASCVLLHTGQK	3		A	R3	F06		10016	0.9988	14	6	21196762	13	6	TRUE	TRUE	0.000472525
AKR1A1	AASCVLLHTGQK	3		B	R1	F06		21270	0.9975	5	6	42560884	5	6	TRUE	TRUE	0.000499755
AKR1A1	AASCVLLHTGQK	3		B	R2	F06		16889	0.9962	9	6	32602554	8	6	TRUE	TRUE	0.000518027
AKR1A1	AASCVLLHTGQK	3		B	R3	F06		7604	0.9947	6	6	14932818	5	6	TRUE	TRUE	0.000509214
AKR1A1	AASCVLLHTGQK	3		C	R1	F06		17629	0.9989	16	6	40236480	16	6	TRUE	TRUE	0.000438135
AKR1A1	AASCVLLHTGQK	3		C	R2	F06		15229	0.9974	7	6	31811948	6	6	TRUE	TRUE	0.00047872
AKR1A1	AASCVLLHTGQK	3		C	R3	F06		7621	0.996	10	6	18020602	9	6	TRUE	TRUE	0.000422905
AKR1A1	AASCVLLHTGQK	3		D	R1	F06		24418	0.996	5	6	52657272	5	6	TRUE	TRUE	0.000463716
AKR1A1	AASCVLLHTGQK	3		D	R2	F06		18087	0.9985	7	6	35744508	7	6	TRUE	TRUE	0.000506008
AKR1A1	AASCVLLHTGQK	3		D	R3	F06		4935	0.9959	8	6	12842337	7	6	TRUE	TRUE	0.000384276
AKR1A1	AASCVLLHTGQK	3		E	R1	F06		32324	0.9992	8	6	68760936	8	6	TRUE	TRUE	0.000470092
AKR1A1	AASCVLLHTGQK	3		E	R2	F06		20770	0.9978	14	6	42386520	13	6	TRUE	TRUE	0.000490014
AKR1A1	AASCVLLHTGQK	3		E	R3	F06		10723	0.9971	10	6	24452052	9	6	TRUE	TRUE	0.000438532
CLSTN1	AASEFESSEGVFLFPELR	2		A	R1	F05		0	0	8	0	8048499	7	6	TRUE	FALSE
CLSTN1	AASEFESSEGVFLFPELR	2		A	R2	F05		0	0	12	0	3321469	12	6	TRUE	FALSE
CLSTN1	AASEFESSEGVFLFPELR	2		A	R3	F05		0	0	5	0	1772315	4	6	FALSE	FALSE
CLSTN1	AASEFESSEGVFLFPELR	2		B	R1	F05		0	0	9	0	13519666	8	6	TRUE	FALSE
CLSTN1	AASEFESSEGVFLFPELR	2		B	R2	F05		0	0	10	0	7040972	10	6	TRUE	FALSE
CLSTN1	AASEFESSEGVFLFPELR	2		B	R3	F05		0	0	7	0	3263847	6	6	TRUE	FALSE
CLSTN1	AASEFESSEGVFLFPELR	2		C	R1	F05		25	0.5523	9	1	13337536	9	6	TRUE	FALSE
CLSTN1	AASEFESSEGVFLFPELR	2		C	R2	F05		0	0	12	0	4701392	12	6	TRUE	FALSE
CLSTN1	AASEFESSEGVFLFPELR	2		C	R3	F05		0	0	8	0	2706177	7	6	TRUE	FALSE
CLSTN1	AASEFESSEGVFLFPELR	2		D	R1	F05		208	0.5768	12	1	7566017	12	6	TRUE	FALSE
CLSTN1	AASEFESSEGVFLFPELR	2		D	R2	F05		0	0	10	0	4567393	9	6	TRUE	FALSE
CLSTN1	AASEFESSEGVFLFPELR	2		D	R3	F05		47	0.6122	11	1	1913393	11	6	TRUE	FALSE
CLSTN1	AASEFESSEGVFLFPELR	2		E	R1	F05		1312	0.8588	9	5	1935926	9	6	TRUE	FALSE
CLSTN1	AASEFESSEGVFLFPELR	2		E	R2	F01						0	9	0	FALSE	FALSE
CLSTN1	AASEFESSEGVFLFPELR	2		E	R3	F01						0	14	0	FALSE	FALSE
ANXA4	AASGFNAMEDAQTLR	2		A	R1	F02	R	438	0.5248	6	2	769450	5	5	TRUE	FALSE
ANXA4	AASGFNAMEDAQTLR	2		A	R2	F02						10213	2	1	FALSE	FALSE
ANXA4	AASGFNAMEDAQTLR	2		A	R3	F01						0		0	FALSE	FALSE
ANXA4	AASGFNAMEDAQTLR	2		B	R1	F03						577129	1	1	FALSE	FALSE
ANXA4	AASGFNAMEDAQTLR	2		B	R2	F02						6717	1	1	FALSE	FALSE
ANXA4	AASGFNAMEDAQTLR	2		B	R3	F02		1676	0.4096	2	1	339373	2	5	FALSE	FALSE
ANXA4	AASGFNAMEDAQTLR	2		C	R1	F03						4711	3	1	FALSE	FALSE
ANXA4	AASGFNAMEDAQTLR	2		C	R2	F02						20700	1	1	FALSE	FALSE
ANXA4	AASGFNAMEDAQTLR	2		C	R3	F01						0		0	FALSE	FALSE
ANXA4	AASGFNAMEDAQTLR	2		D	R1	F01						0		0	FALSE	FALSE
ANXA4	AASGFNAMEDAQTLR	2		D	R2	F03						55951		1	FALSE	FALSE
ANXA4	AASGFNAMEDAQTLR	2		D	R3	F01						0		0	FALSE	FALSE
ANXA4	AASGFNAMEDAQTLR	2		E	R1	F02		3698	0.9708		5	207984	1	6	FALSE	FALSE
ANXA4	AASGFNAMEDAQTLR	2		E	R2	F02						0		0	FALSE	FALSE
ANXA4	AASGFNAMEDAQTLR	2		E	R3	F02		2190	0.9971	1	5	114378	2	5	FALSE	FALSE
C7	AASGTQNNVLR	2		A	R1	F01	R	0	0	5	0	20538298	6	6	TRUE	FALSE
C7	AASGTQNNVLR	2		A	R2	F01		0	0	4	0	9033979	3	6	FALSE	FALSE
C7	AASGTQNNVLR	2		A	R3	F01		236	0.4466	6	1	8907231	6	6	TRUE	FALSE
C7	AASGTQNNVLR	2		B	R1	F01		26	0.4295	4	1	13326906	4	6	FALSE	FALSE
C7	AASGTQNNVLR	2		B	R2	F01		0	0	4	0	8653317	3	6	FALSE	FALSE
C7	AASGTQNNVLR	2		B	R3	F01		129	0.4461	4	1	6538913	4	6	FALSE	FALSE
C7	AASGTQNNVLR	2		C	R1	F01		422	0.4343	4	1	14490537	4	6	FALSE	FALSE
C7	AASGTQNNVLR	2		C	R2	F01		59	0.4351	4	1	7125915	3	6	FALSE	FALSE
C7	AASGTQNNVLR	2		C	R3	F01		74	0.4394	6	1	6586909	6	6	TRUE	FALSE
C7	AASGTQNNVLR	2		D	R1	F01		226	0.4337	4	1	13596565	4	6	FALSE	FALSE
C7	AASGTQNNVLR	2		D	R2	F02		0	0	1	0	440520	1	6	FALSE	FALSE
C7	AASGTQNNVLR	2		D	R3	F01		329	0.4413	5	1	10605575	6	6	TRUE	FALSE
C7	AASGTQNNVLR	2		E	R1	F01		461	0.4316	5	1	15264499	4	6	FALSE	FALSE
C7	AASGTQNNVLR	2		E	R2	F01		0	0	4	0	8681830	3	6	FALSE	FALSE
C7	AASGTQNNVLR	2		E	R3	F01		94	0.4443	5	1	5255657	4	6	FALSE	FALSE
EIF4B	AASIFGGAKPVDTAAR	3		A	R1	F05		1664	0.7338	7	3	59544008	6	6	TRUE	FALSE
EIF4B	AASIFGGAKPVDTAAR	3		A	R2	F05		872	0.9067	7	3	50034488	7	6	TRUE	FALSE
EIF4B	AASIFGGAKPVDTAAR	3		A	R3	F05		177	0.6369	10	1	26920444	10	6	TRUE	FALSE
EIF4B	AASIFGGAKPVDTAAR	3		B	R1	F05		4845	0.9792	6	6	62209692	5	6	TRUE	FALSE
EIF4B	AASIFGGAKPVDTAAR	3		B	R2	F05		3919	0.9836	6	5	40799336	6	6	TRUE	TRUE	9.60555e-05
EIF4B	AASIFGGAKPVDTAAR	3		B	R3	F05		2300	0.9211	11	5	29802308	11	6	TRUE	FALSE
EIF4B	AASIFGGAKPVDTAAR	3		C	R1	F05		37464	0.9997	7	6	70709960	6	6	TRUE	TRUE	0.000529826
EIF4B	AASIFGGAKPVDTAAR	3		C	R2	F05		28049	0.9989	6	6	43409728	6	6	TRUE	TRUE	0.000646145
EIF4B	AASIFGGAKPVDTAAR	3		C	R3	F05		14904	0.9984	10	6	26961850	10	6	TRUE	TRUE	0.000552781
EIF4B	AASIFGGAKPVDTAAR	3		D	R1	F05		284015	0.9992	9	6	66056848	9	6	TRUE	TRUE	0.00429955
EIF4B	AASIFGGAKPVDTAAR	3		D	R2	F05		229730	0.9997	6	6	48997924	6	6	TRUE	TRUE	0.00468857
EIF4B	AASIFGGAKPVDTAAR	3		D	R3	F05		106967	0.9996	9	6	22915140	9	6	TRUE	TRUE	0.00466796
EIF4B	AASIFGGAKPVDTAAR	3		E	R1	F05		2778188	0.9992	10	6	65802644	7	6	TRUE	TRUE	0.04222
EIF4B	AASIFGGAKPVDTAAR	3		E	R2	F05		1979070	0.9997	8	6	49984348	6	6	TRUE	TRUE	0.0395938
EIF4B	AASIFGGAKPVDTAAR	3		E	R3	F05		1161996	0.9999	11	6	31148912	11	6	TRUE	TRUE	0.0373045
RAI1	AASSPSNPAALPVASDSSPMGSK	2		A	R1	F06						0	1	0	FALSE	FALSE
RAI1	AASSPSNPAALPVASDSSPMGSK	2		A	R2	F03						57024	6	2	FALSE	FALSE
RAI1	AASSPSNPAALPVASDSSPMGSK	2		A	R3	F03						9052	3	2	FALSE	FALSE
RAI1	AASSPSNPAALPVASDSSPMGSK	2		B	R1	F03						53860	5	2	FALSE	FALSE
RAI1	AASSPSNPAALPVASDSSPMGSK	2		B	R2	F05						59	3	1	FALSE	FALSE
RAI1	AASSPSNPAALPVASDSSPMGSK	2		B	R3	F03						7558	3	1	FALSE	FALSE
RAI1	AASSPSNPAALPVASDSSPMGSK	2		C	R1	F03						24454	3	2	FALSE	FALSE
RAI1	AASSPSNPAALPVASDSSPMGSK	2		C	R2	F03						53228	4	2	FALSE	FALSE
RAI1	AASSPSNPAALPVASDSSPMGSK	2		C	R3	F05						102	3	1	FALSE	FALSE
RAI1	AASSPSNPAALPVASDSSPMGSK	2		D	R1	F03						78416	4	2	FALSE	FALSE
RAI1	AASSPSNPAALPVASDSSPMGSK	2		D	R2	F03						13331	3	2	FALSE	FALSE
RAI1	AASSPSNPAALPVASDSSPMGSK	2		D	R3	F03						11739	4	2	FALSE	FALSE
RAI1	AASSPSNPAALPVASDSSPMGSK	2		E	R1	F03						61366	3	2	FALSE	FALSE
RAI1	AASSPSNPAALPVASDSSPMGSK	2		E	R2	F03						24693	3	2	FALSE	FALSE
RAI1	AASSPSNPAALPVASDSSPMGSK	2		E	R3	F01						0		0	FALSE	FALSE
KNG1	AATGECTATVGK	2		A	R1	F05		23369	0.9992	5	6	16616300	4	6	FALSE	FALSE
KNG1	AATGECTATVGK	2		A	R2	F05		9874	0.9981	2	6	4560963	1	6	FALSE	FALSE
KNG1	AATGECTATVGK	2		A	R3	F05		1012	0.9764	2	6	1190590	2	6	FALSE	FALSE
KNG1	AATGECTATVGK	2		B	R1	F05		25339	0.9991	4	6	19851640	4	6	FALSE	FALSE
KNG1	AATGECTATVGK	2		B	R2	F05		8232	0.998	2	6	3974582	1	6	FALSE	FALSE
KNG1	AATGECTATVGK	2		B	R3	F01						128321	4	2	FALSE	FALSE
KNG1	AATGECTATVGK	2		C	R1	F05		14495	0.9986	2	6	8011652	1	6	FALSE	FALSE
KNG1	AATGECTATVGK	2		C	R2	F05		8260	0.9959	2	6	4010001	1	6	FALSE	FALSE
KNG1	AATGECTATVGK	2		C	R3	F05		95	0.697	1	3	191943	2	6	FALSE	FALSE
KNG1	AATGECTATVGK	2		D	R1	F05		36297	0.9976	5	6	26745642	6	6	TRUE	TRUE	0.00135712
KNG1	AATGECTATVGK	2		D	R2	F05		7670	0.9962	2	6	3249635	2	6	FALSE	FALSE
KNG1	AATGECTATVGK	2		D	R3	F05		3470	0.997	3	6	1755939	3	6	FALSE	FALSE
KNG1	AATGECTATVGK	2		E	R1	F05		0	0		0	71090	1	6	FALSE	FALSE
KNG1	AATGECTATVGK	2		E	R2	F05		1667	0.9212	2	6	1356370	2	6	FALSE	FALSE
KNG1	AATGECTATVGK	2		E	R3	F01						383690	4	1	FALSE	FALSE
KNG1	AATGECTATVGKR	2		A	R1	F01	R					3554542	6	1	FALSE	FALSE
KNG1	AATGECTATVGKR	2		A	R2	F01						2205855	13	1	FALSE	FALSE
KNG1	AATGECTATVGKR	2		A	R3	F01						1797945	17	1	FALSE	FALSE
KNG1	AATGECTATVGKR	2		B	R1	F01						3108190	18	2	FALSE	FALSE
KNG1	AATGECTATVGKR	2		B	R2	F01						2369884	14	2	FALSE	FALSE
KNG1	AATGECTATVGKR	2		B	R3	F01						1624681	15	1	FALSE	FALSE
KNG1	AATGECTATVGKR	2		C	R1	F01						3588469	12	2	FALSE	FALSE
KNG1	AATGECTATVGKR	2		C	R2	F01						1739495	10	1	FALSE	FALSE
KNG1	AATGECTATVGKR	2		C	R3	F01						1224941	8	1	FALSE	FALSE
KNG1	AATGECTATVGKR	2		D	R1	F01						3680059	20	2	FALSE	FALSE
KNG1	AATGECTATVGKR	2		D	R2	F01						2461612	12	1	FALSE	FALSE
KNG1	AATGECTATVGKR	2		D	R3	F01						1430446	17	1	FALSE	FALSE
KNG1	AATGECTATVGKR	2		E	R1	F01						3184356	7	1	FALSE	FALSE
KNG1	AATGECTATVGKR	2		E	R2	F01						2299987	14	1	FALSE	FALSE
KNG1	AATGECTATVGKR	2		E	R3	F01						1140050	15	1	FALSE	FALSE
APOE	AATVGSLAGQPLQER	2		A	R1	F03	R	1541	0.9086	13	6	93411200	12	6	TRUE	FALSE
APOE	AATVGSLAGQPLQER	2		A	R2	F03		1681	0.8696	8	6	57958684	7	6	TRUE	FALSE
APOE	AATVGSLAGQPLQER	2		A	R3	F03		1025	0.2106	10	3	45147352	10	6	TRUE	FALSE
APOE	AATVGSLAGQPLQER	2		B	R1	F03		354	0.1648	11	1	86456408	10	6	TRUE	FALSE
APOE	AATVGSLAGQPLQER	2		B	R2	F03		1090	0.7837	8	4	60621168	7	6	TRUE	FALSE
APOE	AATVGSLAGQPLQER	2		B	R3	F03		217	0.1646	10	1	37674000	9	6	TRUE	FALSE
APOE	AATVGSLAGQPLQER	2		C	R1	F03		911	0.8658	9	5	90971016	8	6	TRUE	FALSE
APOE	AATVGSLAGQPLQER	2		C	R2	F03		1579	0.8623	8	4	54827072	7	6	TRUE	FALSE
APOE	AATVGSLAGQPLQER	2		C	R3	F03		399	0.1604	15	1	27241874	15	6	TRUE	FALSE
APOE	AATVGSLAGQPLQER	2		D	R1	F03		611	0.6524	9	5	82246304	8	6	TRUE	FALSE
APOE	AATVGSLAGQPLQER	2		D	R2	F03		1420	0.8221	8	4	56591480	7	6	TRUE	FALSE
APOE	AATVGSLAGQPLQER	2		D	R3	F03		25	0.1675	7	1	26644628	6	6	TRUE	FALSE
APOE	AATVGSLAGQPLQER	2		E	R1	F03		4366	0.9947	8	6	73034232	8	6	TRUE	TRUE	5.97802e-05
APOE	AATVGSLAGQPLQER	2		E	R2	F03		4218	0.9891	9	6	55508608	9	6	TRUE	TRUE	7.59882e-05
APOE	AATVGSLAGQPLQER	2		E	R3	F03		694	0.833	11	5	30225896	10	6	TRUE	FALSE
ASRGL1	AATVGYGILR	2		A	R1	F05		39	0.141	17	1	230767344	17	6	TRUE	FALSE
ASRGL1	AATVGYGILR	2		A	R2	F05		0	0	16	0	179573136	16	6	TRUE	FALSE
ASRGL1	AATVGYGILR	2		A	R3	F05		62	0.1423	13	1	85924880	14	6	TRUE	FALSE
ASRGL1	AATVGYGILR	2		B	R1	F05		11	0.1402	5	1	107199968	4	6	FALSE	FALSE
ASRGL1	AATVGYGILR	2		B	R2	F05		167	0.8222	15	2	165737248	15	6	TRUE	FALSE
ASRGL1	AATVGYGILR	2		B	R3	F05		611	0.163	17	1	108478072	17	6	TRUE	FALSE
ASRGL1	AATVGYGILR	2		C	R1	F05		0	0	10	0	243160016	9	6	TRUE	FALSE
ASRGL1	AATVGYGILR	2		C	R2	F05		197	0.1694	15	2	166037744	15	6	TRUE	FALSE
ASRGL1	AATVGYGILR	2		C	R3	F05		635	0.1689	11	1	66895348	12	6	TRUE	FALSE
ASRGL1	AATVGYGILR	2		D	R1	F05		376	0.1383	5	1	81781488	5	6	TRUE	FALSE
ASRGL1	AATVGYGILR	2		D	R2	F05		194	0.8183	15	2	167719936	15	6	TRUE	FALSE
ASRGL1	AATVGYGILR	2		D	R3	F05		0	0	14	0	76090472	14	6	TRUE	FALSE
ASRGL1	AATVGYGILR	2		E	R1	F05		220	0.3912	6	2	89101704	5	6	TRUE	FALSE
ASRGL1	AATVGYGILR	2		E	R2	F05		326	0.9789	14	3	157135632	14	6	TRUE	FALSE
ASRGL1	AATVGYGILR	2		E	R3	F05		0	0	10	0	54973820	11	6	TRUE	FALSE
UBA1	AAVATFLQSVQVPEFTPK	3		A	R1	F04		0	0	6	0	124239	5	5	TRUE	FALSE
UBA1	AAVATFLQSVQVPEFTPK	3		A	R2	F03		13301	0.9977	14	6	28666198	13	6	TRUE	TRUE	0.000463996
UBA1	AAVATFLQSVQVPEFTPK	3		A	R3	F03		5684	0.9908	9	6	13122324	9	6	TRUE	TRUE	0.000433155
UBA1	AAVATFLQSVQVPEFTPK	3		B	R1	F03		21094	0.9992	14	6	36887196	13	6	TRUE	TRUE	0.000571852
UBA1	AAVATFLQSVQVPEFTPK	3		B	R2	F03		14687	0.9983	13	6	25291546	12	6	TRUE	TRUE	0.000580708
UBA1	AAVATFLQSVQVPEFTPK	3		B	R3	F03		4393	0.9863	19	5	9791401	19	6	TRUE	TRUE	0.000448659
UBA1	AAVATFLQSVQVPEFTPK	3		C	R1	F03		44099	0.9999	19	6	43075608	19	6	TRUE	TRUE	0.00102376
UBA1	AAVATFLQSVQVPEFTPK	3		C	R2	F03		17871	0.9986	9	6	18818624	8	6	TRUE	TRUE	0.000949644
UBA1	AAVATFLQSVQVPEFTPK	3		C	R3	F03		1741	0.9731	8	4	2670852	7	6	TRUE	FALSE
UBA1	AAVATFLQSVQVPEFTPK	3		D	R1	F03		121329	0.9999	13	6	26397566	12	6	TRUE	TRUE	0.00459622
UBA1	AAVATFLQSVQVPEFTPK	3		D	R2	F03		92905	0.9999	7	6	20535564	7	6	TRUE	TRUE	0.0045241
UBA1	AAVATFLQSVQVPEFTPK	3		D	R3	F03		34514	0.9995	10	6	8237635	10	6	TRUE	TRUE	0.00418979
UBA1	AAVATFLQSVQVPEFTPK	3		E	R1	F02		0	0	4	0	173868	3	6	FALSE	FALSE
UBA1	AAVATFLQSVQVPEFTPK	3		E	R2	F03		91492	0.9996	7	6	3081375	7	6	TRUE	TRUE	0.0296919
UBA1	AAVATFLQSVQVPEFTPK	3		E	R3	F03		34774	0.9991	6	6	1129122	6	6	TRUE	TRUE	0.0307974
PSMD1	AAVESLGFILFR	2		A	R1	F01	R					60960	7	1	FALSE	FALSE
PSMD1	AAVESLGFILFR	2		A	R2	F01						0	2	0	FALSE	FALSE
PSMD1	AAVESLGFILFR	2		A	R3	F04		19010	0		1	9804	2	1	FALSE	FALSE
PSMD1	AAVESLGFILFR	2		B	R1	F04		79670	0		1	40011	2	1	FALSE	FALSE
PSMD1	AAVESLGFILFR	2		B	R2	F01						11320	3	1	FALSE	FALSE
PSMD1	AAVESLGFILFR	2		B	R3	F04						20179	4	1	FALSE	FALSE
PSMD1	AAVESLGFILFR	2		C	R1	F03		0	0		0	21225	10	1	FALSE	FALSE
PSMD1	AAVESLGFILFR	2		C	R2	F01						7521	2	1	FALSE	FALSE
PSMD1	AAVESLGFILFR	2		C	R3	F01						9501	6	1	FALSE	FALSE
PSMD1	AAVESLGFILFR	2		D	R1	F01						13443	6	1	FALSE	FALSE
PSMD1	AAVESLGFILFR	2		D	R2	F01						7271	3	1	FALSE	FALSE
PSMD1	AAVESLGFILFR	2		D	R3	F04						9955	1	1	FALSE	FALSE
PSMD1	AAVESLGFILFR	2		E	R1	F02		0	0		0	9088	20	1	FALSE	FALSE
PSMD1	AAVESLGFILFR	2		E	R2	F02		0	0		0	1910	4	1	FALSE	FALSE
PSMD1	AAVESLGFILFR	2		E	R3	F04		16495	0		1	12675	3	1	FALSE	FALSE
SF3B2	AAVLLEQER	2		A	R1	F01	R	778	0.215	10	2	188572304	9	6	TRUE	FALSE
SF3B2	AAVLLEQER	2		A	R2	F01		645	0.5739	4	4	92688384	4	6	FALSE	FALSE
SF3B2	AAVLLEQER	2		A	R3	F01		56	0.0829	6	1	67545568	5	6	TRUE	FALSE
SF3B2	AAVLLEQER	2		B	R1	F01		1373	0.807	8	4	160714960	8	6	TRUE	FALSE
SF3B2	AAVLLEQER	2		B	R2	F01		789	0.7901	5	5	74516928	4	6	FALSE	FALSE
SF3B2	AAVLLEQER	2		B	R3	F01		228	0.8657	6	2	58550056	5	6	TRUE	FALSE
SF3B2	AAVLLEQER	2		C	R1	F01		12203	0.9654	14	6	191289680	13	6	TRUE	FALSE
SF3B2	AAVLLEQER	2		C	R2	F01		5411	0.9968	6	6	78059160	6	6	TRUE	TRUE	6.93192e-05
SF3B2	AAVLLEQER	2		C	R3	F01		3562	0.9793	11	6	71047136	12	6	TRUE	FALSE
SF3B2	AAVLLEQER	2		D	R1	F01		106995	0.9995	17	6	197427472	16	6	TRUE	TRUE	0.000541946
SF3B2	AAVLLEQER	2		D	R2	F01		80731	0.9987	12	6	123766312	12	6	TRUE	TRUE	0.000652286
SF3B2	AAVLLEQER	2		D	R3	F01		39599	0.9989	13	6	76042112	13	6	TRUE	TRUE	0.000520751
SF3B2	AAVLLEQER	2		E	R1	F01		834928	1	11	6	174812416	11	6	TRUE	TRUE	0.00477614
SF3B2	AAVLLEQER	2		E	R2	F01		649739	0.9998	10	6	116983832	10	6	TRUE	TRUE	0.00555409
SF3B2	AAVLLEQER	2		E	R3	F01		328549	0.9998	14	6	62511152	14	6	TRUE	TRUE	0.00525585
IWS1	AAVLSDSEDEEK	2		A	R1	F04						0	6	0	FALSE	FALSE
IWS1	AAVLSDSEDEEK	2		A	R2	F01		5317	0.9982	5	6	10726549	5	6	TRUE	TRUE	0.000495686
IWS1	AAVLSDSEDEEK	2		A	R3	F01		3598	0.9956	5	5	8028502	5	6	TRUE	TRUE	0.000448153
IWS1	AAVLSDSEDEEK	2		B	R1	F01		6759	0.9989	7	6	14640221	6	6	TRUE	TRUE	0.000461673
IWS1	AAVLSDSEDEEK	2		B	R2	F01		2554	0.9948	4	6	5881016	4	6	FALSE	FALSE
IWS1	AAVLSDSEDEEK	2		B	R3	F01		3175	0.9924	5	5	6814565	5	6	TRUE	TRUE	0.000465914
IWS1	AAVLSDSEDEEK	2		C	R1	F01		9013	0.9992	7	6	20317732	7	6	TRUE	TRUE	0.000443603
IWS1	AAVLSDSEDEEK	2		C	R2	F01		6021	0.9961	7	6	12774969	7	6	TRUE	TRUE	0.000471312
IWS1	AAVLSDSEDEEK	2		C	R3	F01		2265	0.9983	5	5	5027342	5	6	TRUE	TRUE	0.000450536
IWS1	AAVLSDSEDEEK	2		D	R1	F01		8011	0.9981	6	6	14689187	5	6	TRUE	TRUE	0.000545367
IWS1	AAVLSDSEDEEK	2		D	R2	F01		4637	0.9982	6	6	9677919	6	6	TRUE	TRUE	0.000479132
IWS1	AAVLSDSEDEEK	2		D	R3	F01		2789	0.9931	7	5	6295502	6	6	TRUE	TRUE	0.000443015
IWS1	AAVLSDSEDEEK	2		E	R1	F01		8938	0.9993	7	6	17259954	6	6	TRUE	TRUE	0.000517846
IWS1	AAVLSDSEDEEK	2		E	R2	F01		6053	0.9976	6	5	11862428	6	6	TRUE	TRUE	0.000510267
IWS1	AAVLSDSEDEEK	2		E	R3	F01		3325	0.9956	7	5	6704266	6	6	TRUE	TRUE	0.000495953
LMNA	AAYEAELGDAR	2		A	R1	F03	R					45098	2	3	FALSE	FALSE
LMNA	AAYEAELGDAR	2		A	R2	F02						27337	3	3	FALSE	FALSE
LMNA	AAYEAELGDAR	2		A	R3	F02						0	3	0	FALSE	FALSE
LMNA	AAYEAELGDAR	2		B	R1	F04		0	0		0	10359	3	2	FALSE	FALSE
LMNA	AAYEAELGDAR	2		B	R2	F02						27318	3	3	FALSE	FALSE
LMNA	AAYEAELGDAR	2		B	R3	F01						0	2	0	FALSE	FALSE
LMNA	AAYEAELGDAR	2		C	R1	F02						9403	4	1	FALSE	FALSE
LMNA	AAYEAELGDAR	2		C	R2	F02		515	0	1	1	67835	5	3	FALSE	FALSE
LMNA	AAYEAELGDAR	2		C	R3	F02						5554	3	1	FALSE	FALSE
LMNA	AAYEAELGDAR	2		D	R1	F02						18452	3	2	FALSE	FALSE
LMNA	AAYEAELGDAR	2		D	R2	F02		0	0		0	60413	6	1	FALSE	FALSE
LMNA	AAYEAELGDAR	2		D	R3	F02						5727	5	2	FALSE	FALSE
LMNA	AAYEAELGDAR	2		E	R1	F06		176	0	2	2	13934	3	1	FALSE	FALSE
LMNA	AAYEAELGDAR	2		E	R2	F04		0	0		0	186903	9	2	FALSE	FALSE
LMNA	AAYEAELGDAR	2		E	R3	F02						17312	4	1	FALSE	FALSE
ANXA1	AAYLQETGKPLDETLK	3		A	R1	F01	R					157636	2	5	FALSE	FALSE
ANXA1	AAYLQETGKPLDETLK	3		A	R2	F03		40655	0.998	8	6	46038004	13	6	TRUE	TRUE	0.000883075
ANXA1	AAYLQETGKPLDETLK	3		A	R3	F03		42549	0.9994	16	6	51799236	16	6	TRUE	TRUE	0.000821421
ANXA1	AAYLQETGKPLDETLK	3		B	R1	F03		78443	0.9977	15	6	80655768	25	6	TRUE	TRUE	0.000972565
ANXA1	AAYLQETGKPLDETLK	3		B	R2	F03		49584	0.9958	11	6	48631576	14	6	TRUE	TRUE	0.00101958
ANXA1	AAYLQETGKPLDETLK	3		B	R3	F03		36843	0.9988	11	6	35303492	10	6	TRUE	TRUE	0.00104361
ANXA1	AAYLQETGKPLDETLK	3		C	R1	F03		136712	0.9907	13	6	89499112	13	6	TRUE	TRUE	0.00152752
ANXA1	AAYLQETGKPLDETLK	3		C	R2	F03		73528	0.9967	11	6	54625216	10	6	TRUE	TRUE	0.00134605
ANXA1	AAYLQETGKPLDETLK	3		C	R3	F03		48651	0.9997	15	6	27174478	15	6	TRUE	TRUE	0.00179032
ANXA1	AAYLQETGKPLDETLK	3		D	R1	F03		492593	0.9997	16	6	88093960	20	6	TRUE	TRUE	0.00559168
ANXA1	AAYLQETGKPLDETLK	3		D	R2	F03		313004	0.9996	9	6	49369084	10	6	TRUE	TRUE	0.00634008
ANXA1	AAYLQETGKPLDETLK	3		D	R3	F03		190098	0.9997	11	6	33482504	12	6	TRUE	TRUE	0.00567753
ANXA1	AAYLQETGKPLDETLK	3		E	R1	F03		4082302	0.9987	18	6	94998744	18	6	TRUE	TRUE	0.0429722
ANXA1	AAYLQETGKPLDETLK	3		E	R2	F03		1733147	0.9982	15	6	42329468	26	6	TRUE	TRUE	0.0409442
ANXA1	AAYLQETGKPLDETLK	3		E	R3	F03		1456000	0.9993	12	6	32626814	12	6	TRUE	TRUE	0.0446259
ANXA1	AAYLQETGKPLDETLKK	3		A	R1	F06		23610	0.9846	9	6	19755888	8	6	TRUE	TRUE	0.00119509
ANXA1	AAYLQETGKPLDETLKK	3		A	R2	F06		15609	0.996	7	6	13067231	7	6	TRUE	TRUE	0.00119451
ANXA1	AAYLQETGKPLDETLKK	3		A	R3	F06		6678	0.9863	10	6	6712686	9	6	TRUE	TRUE	0.000994833
ANXA1	AAYLQETGKPLDETLKK	3		B	R1	F03		22287	0.9624	6	6	20257436	6	6	TRUE	FALSE
ANXA1	AAYLQETGKPLDETLKK	3		B	R2	F06		16201	0.9886	7	6	12457324	7	6	TRUE	TRUE	0.00130052
ANXA1	AAYLQETGKPLDETLKK	3		B	R3	F06		4554	0.9865	10	6	3788790	9	6	TRUE	TRUE	0.00120197
ANXA1	AAYLQETGKPLDETLKK	3		C	R1	F06		16864	0.9824	9	6	5655707	8	6	TRUE	TRUE	0.00298177
ANXA1	AAYLQETGKPLDETLKK	3		C	R2	F03		41585	0.9962	6	6	14890506	5	6	TRUE	TRUE	0.00279272
ANXA1	AAYLQETGKPLDETLKK	3		C	R3	F03		18854	0.9871	9	6	6305204	8	6	TRUE	TRUE	0.00299023
ANXA1	AAYLQETGKPLDETLKK	3		D	R1	F03		290973	0.9983	5	6	19691954	5	6	TRUE	TRUE	0.0147762
ANXA1	AAYLQETGKPLDETLKK	3		D	R2	F03		286238	0.9998	7	6	14662794	6	6	TRUE	TRUE	0.0195214
ANXA1	AAYLQETGKPLDETLKK	3		D	R3	F06		39379	0.9988	9	6	2512894	8	6	TRUE	TRUE	0.0156708
ANXA1	AAYLQETGKPLDETLKK	3		E	R1	F06		1420044	0.9994	7	6	9640057	6	6	TRUE	TRUE	0.147307
ANXA1	AAYLQETGKPLDETLKK	3		E	R2	F03		2374030	0.9975	7	6	16741671	6	6	TRUE	TRUE	0.141804
ANXA1	AAYLQETGKPLDETLKK	3		E	R3	F03		1272351	0.9992	8	6	8730179	7	6	TRUE	TRUE	0.145742
COTL1	AAYNLVR	2		A	R1	F03	R	373	0.9733	12	3	153279584	11	6	TRUE	FALSE
COTL1	AAYNLVR	2		A	R2	F03		2074	0.2156	12	3	106228880	12	6	TRUE	FALSE
COTL1	AAYNLVR	2		A	R3	F03		43	0.1816	7	1	59960264	6	6	TRUE	FALSE
COTL1	AAYNLVR	2		B	R1	F03		7693	0.9987	12	3	148534672	12	6	TRUE	FALSE
COTL1	AAYNLVR	2		B	R2	F03		3798	0.9913	6	3	84797904	6	6	TRUE	FALSE
COTL1	AAYNLVR	2		B	R3	F03		3069	0.9994	9	3	59835216	9	6	TRUE	FALSE
COTL1	AAYNLVR	2		C	R1	F03		53890	0.9999	8	6	160789360	7	6	TRUE	TRUE	0.000335159
COTL1	AAYNLVR	2		C	R2	F03		40565	0.9971	15	6	125130688	15	6	TRUE	TRUE	0.000324181
COTL1	AAYNLVR	2		C	R3	F03		13033	0.999	9	4	39920584	9	6	TRUE	TRUE	0.000326473
COTL1	AAYNLVR	2		D	R1	F03		385878	0.9999	8	6	143197632	7	6	TRUE	TRUE	0.00269472
COTL1	AAYNLVR	2		D	R2	F03		245021	1	9	6	96123104	8	6	TRUE	TRUE	0.00254903
COTL1	AAYNLVR	2		D	R3	F03		146160	1	7	6	54484240	6	6	TRUE	TRUE	0.00268261
COTL1	AAYNLVR	2		E	R1	F03		3358575	1	10	6	157939664	10	6	TRUE	TRUE	0.0212649
COTL1	AAYNLVR	2		E	R2	F03		1781925	1	7	6	82250808	6	6	TRUE	TRUE	0.0216645
COTL1	AAYNLVR	2		E	R3	F03		1086091	1	9	6	51488280	9	6	TRUE	TRUE	0.0210939
FTO	AAYNVTLLNFMDPQK	2		A	R1	F04						2079	6	1	FALSE	FALSE
FTO	AAYNVTLLNFMDPQK	2		A	R2	F04						7185	5	1	FALSE	FALSE
FTO	AAYNVTLLNFMDPQK	2		A	R3	F02		766	0.7207	12	4	4353281	12	6	TRUE	FALSE
FTO	AAYNVTLLNFMDPQK	2		B	R1	F02		388	0.3643	5	2	1616088	4	6	FALSE	FALSE
FTO	AAYNVTLLNFMDPQK	2		B	R2	F04						6764	3	1	FALSE	FALSE
FTO	AAYNVTLLNFMDPQK	2		B	R3	F02		505	0.6259	11	2	2998949	11	6	TRUE	FALSE
FTO	AAYNVTLLNFMDPQK	2		C	R1	F02		385	0.7606	4	3	3051091	3	6	FALSE	FALSE
FTO	AAYNVTLLNFMDPQK	2		C	R2	F01						0	9	0	FALSE	FALSE
FTO	AAYNVTLLNFMDPQK	2		C	R3	F02		68	0.1567	11	1	1167951	11	6	TRUE	FALSE
FTO	AAYNVTLLNFMDPQK	2		D	R1	F02		1355	0.313	4	2	835082	3	6	FALSE	FALSE
FTO	AAYNVTLLNFMDPQK	2		D	R2	F04						1046	4	1	FALSE	FALSE
FTO	AAYNVTLLNFMDPQK	2		D	R3	F02		108	0.7108	7	2	447513	7	6	TRUE	FALSE
FTO	AAYNVTLLNFMDPQK	2		E	R1	F02		274	0.8097	8	2	1457685	7	6	TRUE	FALSE
FTO	AAYNVTLLNFMDPQK	2		E	R2	F04						9168	3	1	FALSE	FALSE
FTO	AAYNVTLLNFMDPQK	2		E	R3	F02		139	0.6252	11	2	1176884	10	6	TRUE	FALSE
RIDA	AAYQVAALPK	2		A	R1	F06		19852	0.9972	7	6	50253156	6	6	TRUE	TRUE	0.00039504
RIDA	AAYQVAALPK	2		A	R2	F06		24480	0.9979	8	6	50797716	9	6	TRUE	TRUE	0.000481911
RIDA	AAYQVAALPK	2		A	R3	F06		6913	0.9931	4	6	15893198	3	6	FALSE	FALSE
RIDA	AAYQVAALPK	2		B	R1	F06		42263	0.999	9	6	95565360	9	6	TRUE	TRUE	0.000442242
RIDA	AAYQVAALPK	2		B	R2	F06		37673	0.9996	10	6	86757240	10	6	TRUE	TRUE	0.000434235
RIDA	AAYQVAALPK	2		B	R3	F06		10664	0.9992	7	6	24956268	6	6	TRUE	TRUE	0.000427307
RIDA	AAYQVAALPK	2		C	R1	F06		35259	0.9986	8	6	79208984	8	6	TRUE	TRUE	0.000445139
RIDA	AAYQVAALPK	2		C	R2	F06		21621	0.9978	5	6	47721756	4	6	FALSE	FALSE
RIDA	AAYQVAALPK	2		C	R3	F06		17794	0.9944	13	6	43927160	13	6	TRUE	TRUE	0.00040508
RIDA	AAYQVAALPK	2		D	R1	F06		102582	0.9992	17	6	136988576	17	6	TRUE	TRUE	0.000748836
RIDA	AAYQVAALPK	2		D	R2	F06		78517	0.9995	14	6	105414632	15	6	TRUE	TRUE	0.00074484
RIDA	AAYQVAALPK	2		D	R3	F06		16376	0.9996	5	6	18337964	4	6	FALSE	FALSE
RIDA	AAYQVAALPK	2		E	R1	F06		556136	0.9998	14	6	166153632	15	6	TRUE	TRUE	0.00334712
RIDA	AAYQVAALPK	2		E	R2	F06		356058	0.9999	10	6	101979496	9	6	TRUE	TRUE	0.00349147
RIDA	AAYQVAALPK	2		E	R3	F06		171184	0.9998	12	6	49243632	12	6	TRUE	TRUE	0.00347627
CFI	ACDGINDCGDQSDELCCK	2		A	R1	F06									FALSE	FALSE
CFI	ACDGINDCGDQSDELCCK	2		A	R3	F06									FALSE	FALSE
CFI	ACDGINDCGDQSDELCCK	2		B	R1	F06									FALSE	FALSE
CFI	ACDGINDCGDQSDELCCK	2		B	R3	F06		0	0	2	0	119798	2	6	FALSE	FALSE
CFI	ACDGINDCGDQSDELCCK	2		C	R1	F06		60	0.2636	5	1	335896	5	6	TRUE	FALSE
CFI	ACDGINDCGDQSDELCCK	2		C	R3	F06		0	0	2	0	33592	3	6	FALSE	FALSE
CFI	ACDGINDCGDQSDELCCK	2		D	R1	F06									FALSE	FALSE
CFI	ACDGINDCGDQSDELCCK	2		D	R3	F06		0	0	2	0	175850	2	6	FALSE	FALSE
CFI	ACDGINDCGDQSDELCCK	2		E	R1	F01						0	3	0	FALSE	FALSE
CFI	ACDGINDCGDQSDELCCK	2		E	R3	F06		0	0	3	0	32050	2	6	FALSE	FALSE
LGALS1	ACGLVASNLNLKPGECLR	3		A	R1	F04		257	0.4114	12	2	33974140	11	6	TRUE	FALSE
LGALS1	ACGLVASNLNLKPGECLR	3		A	R2	F04		2480	0.2398	9	4	21423434	9	6	TRUE	FALSE
LGALS1	ACGLVASNLNLKPGECLR	3		A	R3	F04		40	0.1352	7	1	20507246	8	6	TRUE	FALSE
LGALS1	ACGLVASNLNLKPGECLR	3		B	R1	F04		109	0.1848	12	1	29568080	11	6	TRUE	FALSE
LGALS1	ACGLVASNLNLKPGECLR	3		B	R2	F04		2651	0.2832	6	4	14114194	7	6	TRUE	FALSE
LGALS1	ACGLVASNLNLKPGECLR	3		B	R3	F01		1139	0.6016	5	1	279150	5	6	TRUE	FALSE
LGALS1	ACGLVASNLNLKPGECLR	3		C	R1	F04		937	0.6503	13	2	42801572	12	6	TRUE	FALSE
LGALS1	ACGLVASNLNLKPGECLR	3		C	R2	F04		2237	0.5409	10	5	22887836	9	5	TRUE	FALSE
LGALS1	ACGLVASNLNLKPGECLR	3		C	R3	F04		73	0.2012	9	1	10571658	9	6	TRUE	FALSE
LGALS1	ACGLVASNLNLKPGECLR	3		D	R1	F04		4936	0.8351	6	6	22766642	6	5	TRUE	FALSE
LGALS1	ACGLVASNLNLKPGECLR	3		D	R2	F04		9991	0.6768	13	6	24397204	13	6	TRUE	FALSE
LGALS1	ACGLVASNLNLKPGECLR	3		D	R3	F04		1858	0.9438	17	4	20154118	17	6	TRUE	FALSE
LGALS1	ACGLVASNLNLKPGECLR	3		E	R1	F04		12827	0.8703	4	6	7045395	3	6	FALSE	FALSE
LGALS1	ACGLVASNLNLKPGECLR	3		E	R2	F04		46360	0.9211	8	6	21467518	9	6	TRUE	FALSE
LGALS1	ACGLVASNLNLKPGECLR	3		E	R3	F04		20322	0.9589	11	6	9020297	10	6	TRUE	FALSE
CRELD1	ACLGCMGAGPGR	2		A	R1	F03	R	182	0.2522	6	2	743527	6	6	TRUE	FALSE
CRELD1	ACLGCMGAGPGR	2		A	R2	F06						0	7	0	FALSE	FALSE
CRELD1	ACLGCMGAGPGR	2		A	R3	F02						0		0	FALSE	FALSE
CRELD1	ACLGCMGAGPGR	2		B	R1	F01						0		0	FALSE	FALSE
CRELD1	ACLGCMGAGPGR	2		B	R2	F06						0	8	0	FALSE	FALSE
CRELD1	ACLGCMGAGPGR	2		B	R3	F02						0		0	FALSE	FALSE
CRELD1	ACLGCMGAGPGR	2		C	R1	F06						0		0	FALSE	FALSE
CRELD1	ACLGCMGAGPGR	2		C	R2	F02						0		0	FALSE	FALSE
CRELD1	ACLGCMGAGPGR	2		C	R3	F06						0	3	0	FALSE	FALSE
CRELD1	ACLGCMGAGPGR	2		D	R1	F02						0		0	FALSE	FALSE
CRELD1	ACLGCMGAGPGR	2		D	R2	F06						8818	3	1	FALSE	FALSE
CRELD1	ACLGCMGAGPGR	2		D	R3	F06						0	4	0	FALSE	FALSE
CRELD1	ACLGCMGAGPGR	2		E	R1	F03		629	0.8597	3	3	963937	3	6	FALSE	FALSE
CRELD1	ACLGCMGAGPGR	2		E	R2	F06						0	7	0	FALSE	FALSE
CRELD1	ACLGCMGAGPGR	2		E	R3	F03		70	0.5375	3	1	170729	2	6	FALSE	FALSE
RPS3A	ACQSIYPLHDVFVR	3		A	R1	F01	R	1183	0.2564	8	2	102878904	8	6	TRUE	FALSE
RPS3A	ACQSIYPLHDVFVR	3		A	R2	F01		427	0.4231	10	3	62808652	9	6	TRUE	FALSE
RPS3A	ACQSIYPLHDVFVR	3		A	R3	F01		2416	0.3473	18	4	61649536	18	6	TRUE	FALSE
RPS3A	ACQSIYPLHDVFVR	3		B	R1	F01		10469	0.9131	8	6	59708432	7	6	TRUE	FALSE
RPS3A	ACQSIYPLHDVFVR	3		B	R2	F01		12125	0.9966	8	6	56607756	7	6	TRUE	TRUE	0.000214193
RPS3A	ACQSIYPLHDVFVR	3		B	R3	F01		6652	0.9981	11	6	40195736	11	6	TRUE	TRUE	0.00016549
RPS3A	ACQSIYPLHDVFVR	3		C	R1	F01		54956	0.9927	8	6	50792900	7	6	TRUE	TRUE	0.00108196
RPS3A	ACQSIYPLHDVFVR	3		C	R2	F01		64586	0.999	10	6	52067288	9	6	TRUE	TRUE	0.00124043
RPS3A	ACQSIYPLHDVFVR	3		C	R3	F01		41967	0.9993	11	6	34302204	11	6	TRUE	TRUE	0.00122345
RPS3A	ACQSIYPLHDVFVR	3		D	R1	F01		514029	0.9994	10	6	59644208	10	6	TRUE	TRUE	0.00861826
RPS3A	ACQSIYPLHDVFVR	3		D	R2	F01		608173	0.9996	6	6	65931956	6	6	TRUE	TRUE	0.00922425
RPS3A	ACQSIYPLHDVFVR	3		D	R3	F01		319790	0.9998	8	6	31435374	8	6	TRUE	TRUE	0.0101729
RPS3A	ACQSIYPLHDVFVR	3		E	R1	F01		3923952	0.9999	12	6	47812996	12	6	TRUE	TRUE	0.0820687
RPS3A	ACQSIYPLHDVFVR	3		E	R2	F01		4257855	0.9997	9	6	46205520	9	6	TRUE	TRUE	0.0921504
RPS3A	ACQSIYPLHDVFVR	3		E	R3	F01		1892481	0.9999	9	6	22751568	9	6	TRUE	TRUE	0.0831802
PGK1	ACANPAAGSVILLENLR	2		A	R1	F03	R					25455	3	2	FALSE	FALSE
PGK1	ACANPAAGSVILLENLR	2		A	R2	F01						18083	5	1	FALSE	FALSE
PGK1	ACANPAAGSVILLENLR	2		A	R3	F01						13238	6	1	FALSE	FALSE
PGK1	ACANPAAGSVILLENLR	2		B	R1	F04						19454	4	1	FALSE	FALSE
PGK1	ACANPAAGSVILLENLR	2		B	R2	F04						22318	5	1	FALSE	FALSE
PGK1	ACANPAAGSVILLENLR	2		B	R3	F04						17547	2	1	FALSE	FALSE
PGK1	ACANPAAGSVILLENLR	2		C	R1	F04						21954	4	1	FALSE	FALSE
PGK1	ACANPAAGSVILLENLR	2		C	R2	F04						31329	6	1	FALSE	FALSE
PGK1	ACANPAAGSVILLENLR	2		C	R3	F04						16088	5	1	FALSE	FALSE
PGK1	ACANPAAGSVILLENLR	2		D	R1	F03		0	0		0	236050	3	2	FALSE	FALSE
PGK1	ACANPAAGSVILLENLR	2		D	R2	F03		0	0		0	163768	2	2	FALSE	FALSE
PGK1	ACANPAAGSVILLENLR	2		D	R3	F03		0	0		0	13909	3	2	FALSE	FALSE
PGK1	ACANPAAGSVILLENLR	2		E	R1	F03						59020	8	2	FALSE	FALSE
PGK1	ACANPAAGSVILLENLR	2		E	R2	F04						18888	6	1	FALSE	FALSE
PGK1	ACANPAAGSVILLENLR	2		E	R3	F03		0	0		0	8813	3	2	FALSE	FALSE
TOR1AIP2	ADAHLGSSSVALPK	3		A	R1	F06						2268	4	4	FALSE	FALSE
TOR1AIP2	ADAHLGSSSVALPK	3		A	R2	F03		9498	0.9972	9	6	20336510	9	6	TRUE	TRUE	0.000467042
TOR1AIP2	ADAHLGSSSVALPK	3		A	R3	F03		5005	0.982	14	6	16370076	14	6	TRUE	TRUE	0.000305741
TOR1AIP2	ADAHLGSSSVALPK	3		B	R1	F03		10723	0.9945	12	6	26131836	12	6	TRUE	TRUE	0.000410342
TOR1AIP2	ADAHLGSSSVALPK	3		B	R2	F03		8173	0.9979	6	6	15380036	6	6	TRUE	TRUE	0.000531403
TOR1AIP2	ADAHLGSSSVALPK	3		B	R3	F03		3513	0.9851	12	6	11806586	12	6	TRUE	TRUE	0.000297546
TOR1AIP2	ADAHLGSSSVALPK	3		C	R1	F03		14807	0.9993	12	6	31039634	12	6	TRUE	TRUE	0.000477035
TOR1AIP2	ADAHLGSSSVALPK	3		C	R2	F03		9933	0.9995	6	6	17046728	6	6	TRUE	TRUE	0.000582692
TOR1AIP2	ADAHLGSSSVALPK	3		C	R3	F03		3374	0.9795	8	6	8175745	8	6	TRUE	FALSE
TOR1AIP2	ADAHLGSSSVALPK	3		D	R1	F03		27289	0.9991	14	6	29882844	15	6	TRUE	TRUE	0.0009132
TOR1AIP2	ADAHLGSSSVALPK	3		D	R2	F03		22388	0.9992	6	6	17231700	6	6	TRUE	TRUE	0.00129923
TOR1AIP2	ADAHLGSSSVALPK	3		D	R3	F03		11080	0.9986	10	6	11634242	10	6	TRUE	TRUE	0.000952361
TOR1AIP2	ADAHLGSSSVALPK	3		E	R1	F03		155400	0.999	10	6	28815742	10	6	TRUE	TRUE	0.00539289
TOR1AIP2	ADAHLGSSSVALPK	3		E	R2	F03		129146	0.9992	7	6	18958798	6	6	TRUE	TRUE	0.00681193
TOR1AIP2	ADAHLGSSSVALPK	3		E	R3	F03		63411	0.9987	9	6	10591124	9	6	TRUE	TRUE	0.00598718
NECTIN1	ADANPPATEYHWTTLNGSLPK	3		A	R1	F05		20065	0.9887	11	6	35871632	14	5	TRUE	TRUE	0.000559356
NECTIN1	ADANPPATEYHWTTLNGSLPK	3		A	R2	F05		15255	0.9813	16	6	27330326	27	6	TRUE	TRUE	0.000558171
NECTIN1	ADANPPATEYHWTTLNGSLPK	3		A	R3	F05		6214	0.983	15	5	16463049	28	5	TRUE	TRUE	0.000377451
NECTIN1	ADANPPATEYHWTTLNGSLPK	3		B	R1	F05		18995	0.9876	10	6	36207800	21	5	TRUE	TRUE	0.000524611
NECTIN1	ADANPPATEYHWTTLNGSLPK	3		B	R2	F05		14403	0.9856	17	4	29895742	18	5	TRUE	TRUE	0.000481774
NECTIN1	ADANPPATEYHWTTLNGSLPK	3		B	R3	F05		6588	0.9834	15	5	15836391	15	5	TRUE	TRUE	0.000416004
NECTIN1	ADANPPATEYHWTTLNGSLPK	3		C	R1	F05		17283	0.9928	9	6	34222976	15	5	TRUE	TRUE	0.000505012
NECTIN1	ADANPPATEYHWTTLNGSLPK	3		C	R2	F05		14796	0.9789	17	6	27784808	18	5	TRUE	FALSE
NECTIN1	ADANPPATEYHWTTLNGSLPK	3		C	R3	F05		4305	0.9922	14	5	13625157	22	6	TRUE	TRUE	0.00031596
NECTIN1	ADANPPATEYHWTTLNGSLPK	3		D	R1	F05		18395	0.9853	9	6	34425756	19	5	TRUE	TRUE	0.000534338
NECTIN1	ADANPPATEYHWTTLNGSLPK	3		D	R2	F05		12724	0.9843	18	5	29197460	23	6	TRUE	TRUE	0.000435791
NECTIN1	ADANPPATEYHWTTLNGSLPK	3		D	R3	F05		3506	0.9819	12	5	11300137	17	6	TRUE	TRUE	0.000310262
NECTIN1	ADANPPATEYHWTTLNGSLPK	3		E	R1	F05		11712	0.9915	8	5	23660872	11	5	TRUE	TRUE	0.000494994
NECTIN1	ADANPPATEYHWTTLNGSLPK	3		E	R2	F05		15177	0.9895	16	5	28505058	16	5	TRUE	TRUE	0.000532432
NECTIN1	ADANPPATEYHWTTLNGSLPK	3		E	R3	F05		5368	0.9867	13	5	14735139	15	5	TRUE	TRUE	0.000364299
ALDOA	ADDGRPFPQVIK	2		A	R1	F06						0	4	0	FALSE	FALSE
ALDOA	ADDGRPFPQVIK	2		A	R2	F03						434	3	1	FALSE	FALSE
ALDOA	ADDGRPFPQVIK	2		A	R3	F02						0	2	0	FALSE	FALSE
ALDOA	ADDGRPFPQVIK	2		B	R1	F02						1477	2	1	FALSE	FALSE
ALDOA	ADDGRPFPQVIK	2		B	R2	F02						0	2	0	FALSE	FALSE
ALDOA	ADDGRPFPQVIK	2		B	R3	F01						0		0	FALSE	FALSE
ALDOA	ADDGRPFPQVIK	2		C	R1	F02						7038	3	2	FALSE	FALSE
ALDOA	ADDGRPFPQVIK	2		C	R2	F02						0	4	0	FALSE	FALSE
ALDOA	ADDGRPFPQVIK	2		C	R3	F03						0	12	0	FALSE	FALSE
ALDOA	ADDGRPFPQVIK	2		D	R1	F02						0	5	0	FALSE	FALSE
ALDOA	ADDGRPFPQVIK	2		D	R2	F02						4863	2	2	FALSE	FALSE
ALDOA	ADDGRPFPQVIK	2		D	R3	F02						0	1	0	FALSE	FALSE
ALDOA	ADDGRPFPQVIK	2		E	R1	F01						0	1	0	FALSE	FALSE
ALDOA	ADDGRPFPQVIK	2		E	R2	F02						0	4	0	FALSE	FALSE
ALDOA	ADDGRPFPQVIK	2		E	R3	F01						0	1	0	FALSE	FALSE
ABCF1	ADDPYAHLSK	2		A	R1	F05						0	2	0	FALSE	FALSE
ABCF1	ADDPYAHLSK	2		A	R2	F01		1718	0.9246	5	5	6104661	5	6	TRUE	FALSE
ABCF1	ADDPYAHLSK	2		A	R3	F01		1333	0.9521	6	4	3434945	6	6	TRUE	FALSE
ABCF1	ADDPYAHLSK	2		B	R1	F01		4145	0.9575	7	5	9132364	7	6	TRUE	FALSE
ABCF1	ADDPYAHLSK	2		B	R2	F01		5629	0.9758	6	6	13996582	6	6	TRUE	FALSE
ABCF1	ADDPYAHLSK	2		B	R3	F01		1451	0.9908	5	6	3510311	5	6	TRUE	TRUE	0.000413354
ABCF1	ADDPYAHLSK	2		C	R1	F01		6252	0.9631	6	5	13013051	6	6	TRUE	FALSE
ABCF1	ADDPYAHLSK	2		C	R2	F01		5396	0.9728	5	6	11567134	5	6	TRUE	FALSE
ABCF1	ADDPYAHLSK	2		C	R3	F01		1740	0.9734	6	6	3498640	6	6	TRUE	FALSE
ABCF1	ADDPYAHLSK	2		D	R1	F01		8968	0.9694	6	5	11483851	6	6	TRUE	FALSE
ABCF1	ADDPYAHLSK	2		D	R2	F01		5759	0.9933	4	6	7621249	5	6	TRUE	FALSE
ABCF1	ADDPYAHLSK	2		D	R3	F01		2827	0.9768	6	6	3845373	6	6	TRUE	FALSE
ABCF1	ADDPYAHLSK	2		E	R1	F01		46481	0.9687	7	5	14289354	7	6	TRUE	FALSE
ABCF1	ADDPYAHLSK	2		E	R2	F01		49816	0.9996	3	6	10324359	2	6	FALSE	FALSE
ABCF1	ADDPYAHLSK	2		E	R3	F01		33563	0.9962	8	6	8853164	8	6	TRUE	TRUE	0.00379107
NME3	ADELLCWEDSAGHWLYE	2		A	R1	F06		3138	0.1574	12	1	5978099	11	6	TRUE	FALSE
NME3	ADELLCWEDSAGHWLYE	2		A	R2	F06		0	0	14	0	1945773	13	6	TRUE	FALSE
NME3	ADELLCWEDSAGHWLYE	2		A	R3	F06		1238	0.123	19	1	1168558	18	6	TRUE	FALSE
NME3	ADELLCWEDSAGHWLYE	2		B	R1	F06		973	0.1564	12	1	7349234	11	6	TRUE	FALSE
NME3	ADELLCWEDSAGHWLYE	2		B	R2	F06		0	0	11	0	3492678	10	6	TRUE	FALSE
NME3	ADELLCWEDSAGHWLYE	2		B	R3	F06		271	0.1393	16	1	1478648	15	6	TRUE	FALSE
NME3	ADELLCWEDSAGHWLYE	2		C	R1	F06		841	0.1763	12	1	2399980	11	6	TRUE	FALSE
NME3	ADELLCWEDSAGHWLYE	2		C	R2	F06		0	0	11	0	2760928	10	6	TRUE	FALSE
NME3	ADELLCWEDSAGHWLYE	2		C	R3	F06		359	0.1443	9	1	755468	8	6	TRUE	FALSE
NME3	ADELLCWEDSAGHWLYE	2		D	R1	F06		3574	0.4594	12	5	5331912	11	6	TRUE	FALSE
NME3	ADELLCWEDSAGHWLYE	2		D	R2	F06		60	0.4717	11	1	2045265	10	6	TRUE	FALSE
NME3	ADELLCWEDSAGHWLYE	2		D	R3	F06		206	0.1036	14	1	432144	13	6	TRUE	FALSE
NME3	ADELLCWEDSAGHWLYE	2		E	R1	F06		142	0	3	1	11208	2	3	FALSE	FALSE
NME3	ADELLCWEDSAGHWLYE	2		E	R2	F01						0	2	0	FALSE	FALSE
NME3	ADELLCWEDSAGHWLYE	2		E	R3	F06						1592	22	2	FALSE	FALSE
ST13	ADEPSSEESDLEIDK	2		A	R1	F06						0		0	FALSE	FALSE
ST13	ADEPSSEESDLEIDK	2		A	R2	F03						0		0	FALSE	FALSE
ST13	ADEPSSEESDLEIDK	2		A	R3	F01		0	0	2	0	182178	2	5	FALSE	FALSE
ST13	ADEPSSEESDLEIDK	2		B	R1	F01		0	0	5	0	883922	5	6	TRUE	FALSE
ST13	ADEPSSEESDLEIDK	2		B	R2	F02						0		0	FALSE	FALSE
ST13	ADEPSSEESDLEIDK	2		B	R3	F02						0		0	FALSE	FALSE
ST13	ADEPSSEESDLEIDK	2		C	R1	F04						14946		1	FALSE	FALSE
ST13	ADEPSSEESDLEIDK	2		C	R2	F01		78	0.2943	3	1	372372	3	5	FALSE	FALSE
ST13	ADEPSSEESDLEIDK	2		C	R3	F01		0	0	2	0	106180	2	5	FALSE	FALSE
ST13	ADEPSSEESDLEIDK	2		D	R1	F01		0	0	2	0	134810	2	5	FALSE	FALSE
ST13	ADEPSSEESDLEIDK	2		D	R2	F01						0		0	FALSE	FALSE
ST13	ADEPSSEESDLEIDK	2		D	R3	F01		0	0	2	0	66129	2	5	FALSE	FALSE
ST13	ADEPSSEESDLEIDK	2		E	R1	F01		97	0.5587	3	1	404646	3	5	FALSE	FALSE
ST13	ADEPSSEESDLEIDK	2		E	R2	F02						45423		1	FALSE	FALSE
ST13	ADEPSSEESDLEIDK	2		E	R3	F01		0	0	2	0	59216	2	5	FALSE	FALSE
SERPINC1	ADGESCSASMMYQEGK	2		A	R1	F06						0		0	FALSE	FALSE
SERPINC1	ADGESCSASMMYQEGK	2		A	R3	F01						0		0	FALSE	FALSE
SERPINC1	ADGESCSASMMYQEGK	2		B	R1	F01						0		0	FALSE	FALSE
SERPINC1	ADGESCSASMMYQEGK	2		B	R2	F01						0		0	FALSE	FALSE
SERPINC1	ADGESCSASMMYQEGK	2		B	R3	F01						0	2	0	FALSE	FALSE
SERPINC1	ADGESCSASMMYQEGK	2		C	R1	F01						0		0	FALSE	FALSE
SERPINC1	ADGESCSASMMYQEGK	2		C	R2	F06						0	1	0	FALSE	FALSE
SERPINC1	ADGESCSASMMYQEGK	2		C	R3	F01						0		0	FALSE	FALSE
SERPINC1	ADGESCSASMMYQEGK	2		D	R1	F01						0		0	FALSE	FALSE
SERPINC1	ADGESCSASMMYQEGK	2		D	R2	F01						0		0	FALSE	FALSE
SERPINC1	ADGESCSASMMYQEGK	2		D	R3	F02						0		0	FALSE	FALSE
SERPINC1	ADGESCSASMMYQEGK	2		E	R1	F02						0		0	FALSE	FALSE
SERPINC1	ADGESCSASMMYQEGK	2		E	R3	F01						0		0	FALSE	FALSE
DLD	ADGGTQVIDTK	2		A	R1	F05		15549	0.9983	4	6	8850521	3	6	FALSE	FALSE
DLD	ADGGTQVIDTK	2		A	R2	F05		16080	0.9992	5	6	8899413	5	6	TRUE	TRUE	0.00180686
DLD	ADGGTQVIDTK	2		A	R3	F05		7176	0.9945	4	6	4407006	4	6	FALSE	FALSE
DLD	ADGGTQVIDTK	2		B	R1	F05		16928	0.9996	5	6	8438133	5	6	TRUE	TRUE	0.00200613
DLD	ADGGTQVIDTK	2		B	R2	F05		19919	0.9998	5	6	9761926	5	6	TRUE	TRUE	0.00204048
DLD	ADGGTQVIDTK	2		B	R3	F05		8446	0.9984	4	6	4892930	4	6	FALSE	FALSE
DLD	ADGGTQVIDTK	2		C	R1	F05		41694	0.9993	5	6	12437158	4	6	FALSE	FALSE
DLD	ADGGTQVIDTK	2		C	R2	F05		37451	0.9998	5	6	9500097	6	6	TRUE	TRUE	0.00394217
DLD	ADGGTQVIDTK	2		C	R3	F05		14398	0.9994	4	6	4410776	4	6	FALSE	FALSE
DLD	ADGGTQVIDTK	2		D	R1	F05		426766	0.9992	3	6	17990786	3	6	FALSE	FALSE
DLD	ADGGTQVIDTK	2		D	R2	F05		181108	0.9998	5	6	9608656	5	6	TRUE	TRUE	0.0188484
DLD	ADGGTQVIDTK	2		D	R3	F05		51556	0.9995	4	6	2948548	3	6	FALSE	FALSE
DLD	ADGGTQVIDTK	2		E	R1	F05		1911541	0.9997	8	6	11604564	6	6	TRUE	TRUE	0.164723
DLD	ADGGTQVIDTK	2		E	R2	F05		1194299	0.9998	5	6	9477457	5	6	TRUE	TRUE	0.126015
DLD	ADGGTQVIDTK	2		E	R3	F05		558770	0.999	5	6	4965518	5	6	TRUE	TRUE	0.11253
PCNP	ADGKAGDEKPEK	2		A	R1	F05		0	0		0	103	2	2	FALSE	FALSE
PCNP	ADGKAGDEKPEK	2		A	R2	F04		0	0		0	13011	2	2	FALSE	FALSE
PCNP	ADGKAGDEKPEK	2		A	R3	F04		0	0		0	21547	3	2	FALSE	FALSE
PCNP	ADGKAGDEKPEK	2		B	R1	F04		0	0	1	0	159098	1	1	FALSE	FALSE
PCNP	ADGKAGDEKPEK	2		B	R2	F04		0	0		0	3995	3	2	FALSE	FALSE
PCNP	ADGKAGDEKPEK	2		B	R3	F02						72886		1	FALSE	FALSE
PCNP	ADGKAGDEKPEK	2		C	R1	F06						1846	3	1	FALSE	FALSE
PCNP	ADGKAGDEKPEK	2		C	R2	F06		0	0		0	15416	4	2	FALSE	FALSE
PCNP	ADGKAGDEKPEK	2		C	R3	F03						113	3	2	FALSE	FALSE
PCNP	ADGKAGDEKPEK	2		D	R1	F04		5487	0.9252	1	3	57808	4	4	FALSE	FALSE
PCNP	ADGKAGDEKPEK	2		D	R2	F01		92809	0.2418	6	2	135113		1	FALSE	FALSE
PCNP	ADGKAGDEKPEK	2		D	R3	F01		0	0		0	11306	2	3	FALSE	FALSE
PCNP	ADGKAGDEKPEK	2		E	R1	F01		0	0	2	0	23588		2	FALSE	FALSE
PCNP	ADGKAGDEKPEK	2		E	R2	F05						103783		1	FALSE	FALSE
PCNP	ADGKAGDEKPEK	2		E	R3	F04		0	0	1	0	481814	2	1	FALSE	FALSE
CA1	ADGLAVIGVLMK	2		A	R1	F05		1039	0.1132	6	2	1254798	5	2	FALSE	FALSE
CA1	ADGLAVIGVLMK	2		A	R2	F02		960	0.5656	7	5	2790236	6	6	TRUE	FALSE
CA1	ADGLAVIGVLMK	2		A	R3	F02		6509	0.2999	12	5	7028423	11	6	TRUE	FALSE
CA1	ADGLAVIGVLMK	2		B	R1	F02		5112	0.7256	8	6	9581954	7	6	TRUE	FALSE
CA1	ADGLAVIGVLMK	2		B	R2	F02		647	0.3596	7	2	1696919	6	6	TRUE	FALSE
CA1	ADGLAVIGVLMK	2		B	R3	F02		3686	0.3109	7	4	4544085	6	6	TRUE	FALSE
CA1	ADGLAVIGVLMK	2		C	R1	F02		7661	0.2464	9	4	9175419	8	6	TRUE	FALSE
CA1	ADGLAVIGVLMK	2		C	R2	F02		422	0.1217	6	1	919033	6	6	TRUE	FALSE
CA1	ADGLAVIGVLMK	2		C	R3	F02		529	0.1381	6	1	1266766	5	6	TRUE	FALSE
CA1	ADGLAVIGVLMK	2		D	R1	F02		3178	0.2547	8	6	4659520	7	6	TRUE	FALSE
CA1	ADGLAVIGVLMK	2		D	R2	F05		1108	0.3263	7	2	1932163	7	2	FALSE	FALSE
CA1	ADGLAVIGVLMK	2		D	R3	F02		596	0.6821	7	3	2122617	6	6	TRUE	FALSE
CA1	ADGLAVIGVLMK	2		E	R1	F02		8653	0.5969	7	6	12410053	6	6	TRUE	FALSE
CA1	ADGLAVIGVLMK	2		E	R2	F02		878	0.8692	9	5	3389061	8	6	TRUE	FALSE
CA1	ADGLAVIGVLMK	2		E	R3	F02		1947	0.9436	9	5	6795847	8	6	TRUE	FALSE
LHPP	ADGYVDNLAEAVDLLLQHADK	3		A	R1	F01	R	0	0	5	0	2402369	13	6	TRUE	FALSE
LHPP	ADGYVDNLAEAVDLLLQHADK	3		A	R2	F03		0	0		0	32558	5	1	FALSE	FALSE
LHPP	ADGYVDNLAEAVDLLLQHADK	3		A	R3	F01		0	0	1	0	29844	4	6	FALSE	FALSE
LHPP	ADGYVDNLAEAVDLLLQHADK	3		B	R1	F01		236	0.7648	13	4	3164142	25	6	TRUE	FALSE
LHPP	ADGYVDNLAEAVDLLLQHADK	3		B	R2	F03		0	0		0	17811	6	1	FALSE	FALSE
LHPP	ADGYVDNLAEAVDLLLQHADK	3		B	R3	F01		67	0.6509	26	2	2070757	49	6	TRUE	FALSE
LHPP	ADGYVDNLAEAVDLLLQHADK	3		C	R1	F05		0	0		0	20010	6	3	FALSE	FALSE
LHPP	ADGYVDNLAEAVDLLLQHADK	3		C	R2	F02		0	0	1	0	14558	6	1	FALSE	FALSE
LHPP	ADGYVDNLAEAVDLLLQHADK	3		C	R3	F02		0	0		0	16602	7	1	FALSE	FALSE
LHPP	ADGYVDNLAEAVDLLLQHADK	3		D	R1	F05		3516	0	4	1	23921		1	FALSE	FALSE
LHPP	ADGYVDNLAEAVDLLLQHADK	3		D	R2	F02		0	0		0	17229	3	1	FALSE	FALSE
LHPP	ADGYVDNLAEAVDLLLQHADK	3		D	R3	F04		0	0		0	5885	2	6	FALSE	FALSE
LHPP	ADGYVDNLAEAVDLLLQHADK	3		E	R1	F02		0	0		0	43750	13	1	FALSE	FALSE
LHPP	ADGYVDNLAEAVDLLLQHADK	3		E	R2	F03		0	0		0	7978	4	1	FALSE	FALSE
LHPP	ADGYVDNLAEAVDLLLQHADK	3		E	R3	F02		0	0		0	8590	7	1	FALSE	FALSE
SERPINB7	ADHPFLFVIR	2		A	R1	F02	R	4655	0.2345	10	2	85812928	10	6	TRUE	FALSE
SERPINB7	ADHPFLFVIR	2		A	R2	F02		1921	0.2253	9	1	48497520	9	6	TRUE	FALSE
SERPINB7	ADHPFLFVIR	2		A	R3	F02		1062	0.2373	12	2	38725828	11	6	TRUE	FALSE
SERPINB7	ADHPFLFVIR	2		B	R1	F02		5492	0.2298	19	2	66947592	19	6	TRUE	FALSE
SERPINB7	ADHPFLFVIR	2		B	R2	F02		3758	0.2288	13	1	53583776	13	6	TRUE	FALSE
SERPINB7	ADHPFLFVIR	2		B	R3	F02		1235	0.2495	6	1	18792848	6	6	TRUE	FALSE
SERPINB7	ADHPFLFVIR	2		C	R1	F02		6920	0.2223	10	4	96131576	9	6	TRUE	FALSE
SERPINB7	ADHPFLFVIR	2		C	R2	F02		1483	0.2147	7	1	23641098	7	6	TRUE	FALSE
SERPINB7	ADHPFLFVIR	2		C	R3	F02		1099	0.2603	13	2	24874224	13	6	TRUE	FALSE
SERPINB7	ADHPFLFVIR	2		D	R1	F02		3438	0.3097	17	3	62084020	17	6	TRUE	FALSE
SERPINB7	ADHPFLFVIR	2		D	R2	F02		961	0.2318	11	2	36095848	11	6	TRUE	FALSE
SERPINB7	ADHPFLFVIR	2		D	R3	F02		0	0		0	72848	1	4	FALSE	FALSE
SERPINB7	ADHPFLFVIR	2		E	R1	F02		2420	0.8694	12	3	48591572	11	6	TRUE	FALSE
SERPINB7	ADHPFLFVIR	2		E	R2	F03						2110	2	1	FALSE	FALSE
SERPINB7	ADHPFLFVIR	2		E	R3	F02		287	0.9715	13	3	19635140	13	6	TRUE	FALSE
NAP1L4	ADHSFSDGVPSDSVEAAK	3		A	R1	F04		19050	0.9916	9	6	39223108	9	6	TRUE	TRUE	0.000485683
NAP1L4	ADHSFSDGVPSDSVEAAK	3		A	R2	F04		17389	0.9997	8	6	35347128	7	6	TRUE	TRUE	0.000491949
NAP1L4	ADHSFSDGVPSDSVEAAK	3		A	R3	F04		7622	0.9952	6	6	16457754	5	6	TRUE	TRUE	0.000463125
NAP1L4	ADHSFSDGVPSDSVEAAK	3		B	R1	F04		20381	0.9561	10	6	35394940	10	6	TRUE	FALSE
NAP1L4	ADHSFSDGVPSDSVEAAK	3		B	R2	F04		19211	0.999	7	6	37232124	6	6	TRUE	TRUE	0.000515979
NAP1L4	ADHSFSDGVPSDSVEAAK	3		B	R3	F04		5639	0.9827	7	6	13451107	6	6	TRUE	TRUE	0.000419222
NAP1L4	ADHSFSDGVPSDSVEAAK	3		C	R1	F04		21881	0.9993	9	6	46455616	8	6	TRUE	TRUE	0.000471009
NAP1L4	ADHSFSDGVPSDSVEAAK	3		C	R2	F04		15621	0.9923	8	6	32762962	7	6	TRUE	TRUE	0.000476788
NAP1L4	ADHSFSDGVPSDSVEAAK	3		C	R3	F04		6717	0.996	5	6	13976778	5	6	TRUE	TRUE	0.000480583
NAP1L4	ADHSFSDGVPSDSVEAAK	3		D	R1	F04		20504	0.9974	11	6	46056300	11	6	TRUE	TRUE	0.000445194
NAP1L4	ADHSFSDGVPSDSVEAAK	3		D	R2	F04		16321	0.9994	8	6	34419652	7	6	TRUE	TRUE	0.000474177
NAP1L4	ADHSFSDGVPSDSVEAAK	3		D	R3	F04		6682	0.9975	5	6	13755753	4	6	FALSE	FALSE
NAP1L4	ADHSFSDGVPSDSVEAAK	3		E	R1	F04		13199	0.9842	10	6	39394616	10	6	TRUE	TRUE	0.000335046
NAP1L4	ADHSFSDGVPSDSVEAAK	3		E	R2	F04		13862	0.9989	4	6	23711838	3	6	FALSE	FALSE
NAP1L4	ADHSFSDGVPSDSVEAAK	3		E	R3	F04		5799	0.9806	10	6	19128428	10	6	TRUE	TRUE	0.000303161
LACTB2	ADIIYPGHGPVIHNAEAK	3		A	R1	F06		14451	0.9759	8	6	28449252	7	6	TRUE	FALSE
LACTB2	ADIIYPGHGPVIHNAEAK	3		A	R2	F06		32114	0.9852	12	6	51703736	13	6	TRUE	TRUE	0.000621116
LACTB2	ADIIYPGHGPVIHNAEAK	3		A	R3	F06		4420	0.9566	6	6	10142807	5	6	TRUE	FALSE
LACTB2	ADIIYPGHGPVIHNAEAK	3		B	R1	F06		24265	0.9828	10	6	50227692	9	6	TRUE	TRUE	0.0004831
LACTB2	ADIIYPGHGPVIHNAEAK	3		B	R2	F06		20868	0.9864	15	6	34584908	15	6	TRUE	TRUE	0.000603385
LACTB2	ADIIYPGHGPVIHNAEAK	3		B	R3	F06		5135	0.9741	7	6	11280226	7	6	TRUE	FALSE
LACTB2	ADIIYPGHGPVIHNAEAK	3		C	R1	F06		12837	0.9871	7	6	23273160	6	6	TRUE	TRUE	0.00055158
LACTB2	ADIIYPGHGPVIHNAEAK	3		C	R2	F06		14781	0.9952	8	6	29963798	7	6	TRUE	TRUE	0.000493295
LACTB2	ADIIYPGHGPVIHNAEAK	3		C	R3	F06		11886	0.965	14	6	23620978	13	6	TRUE	FALSE
LACTB2	ADIIYPGHGPVIHNAEAK	3		D	R1	F06		35853	0.9952	12	6	61919484	11	6	TRUE	TRUE	0.000579026
LACTB2	ADIIYPGHGPVIHNAEAK	3		D	R2	F06		24949	0.9912	17	6	41252420	17	6	TRUE	TRUE	0.000604789
LACTB2	ADIIYPGHGPVIHNAEAK	3		D	R3	F06		7243	0.9794	13	6	13397795	12	6	TRUE	FALSE
LACTB2	ADIIYPGHGPVIHNAEAK	3		E	R1	F06		82826	0.9976	20	6	72287784	19	6	TRUE	TRUE	0.00114578
LACTB2	ADIIYPGHGPVIHNAEAK	3		E	R2	F06		32178	0.9996	6	6	30573536	5	6	TRUE	TRUE	0.00105248
LACTB2	ADIIYPGHGPVIHNAEAK	3		E	R3	F06		36822	0.9979	13	6	27262162	12	6	TRUE	TRUE	0.00135066
PAIP1	ADILQVGLR	2		A	R1	F05		503	0.172	8	1	315587040	7	6	TRUE	FALSE
PAIP1	ADILQVGLR	2		A	R2	F05		185	0.17	8	1	202101728	7	6	TRUE	FALSE
PAIP1	ADILQVGLR	2		A	R3	F05		599	0.1882	15	1	212689216	14	6	TRUE	FALSE
PAIP1	ADILQVGLR	2		B	R1	F05		1515	0.2038	14	2	508211232	13	6	TRUE	FALSE
PAIP1	ADILQVGLR	2		B	R2	F05		265	0.1712	7	1	242502640	6	6	TRUE	FALSE
PAIP1	ADILQVGLR	2		B	R3	F05		541	0.1885	8	1	149493680	7	6	TRUE	FALSE
PAIP1	ADILQVGLR	2		C	R1	F05		1994	0.6688	5	5	194208240	4	6	FALSE	FALSE
PAIP1	ADILQVGLR	2		C	R2	F05		2125	0.8499	11	5	273382208	10	6	TRUE	FALSE
PAIP1	ADILQVGLR	2		C	R3	F05		1633	0.6019	9	3	142497408	8	6	TRUE	FALSE
PAIP1	ADILQVGLR	2		D	R1	F05		25050	0.9957	10	6	321318048	9	6	TRUE	TRUE	7.79601e-05
PAIP1	ADILQVGLR	2		D	R2	F05		26585	0.9989	12	6	315081696	12	6	TRUE	TRUE	8.43749e-05
PAIP1	ADILQVGLR	2		D	R3	F05		7622	0.9905	8	6	93930728	7	6	TRUE	TRUE	8.11449e-05
PAIP1	ADILQVGLR	2		E	R1	F05		109353	0.9995	6	6	161247600	5	6	TRUE	TRUE	0.000678168
PAIP1	ADILQVGLR	2		E	R2	F05		202119	0.9994	13	6	247000368	13	6	TRUE	TRUE	0.000818294
PAIP1	ADILQVGLR	2		E	R3	F05		109195	0.9994	10	6	146891168	9	6	TRUE	TRUE	0.000743373
ALCAM	ADIQMPFTCSVTYYGPSGQK	3		A	R1	F04						36023	4	1	FALSE	FALSE
ALCAM	ADIQMPFTCSVTYYGPSGQK	3		A	R2	F06						28701		1	FALSE	FALSE
ALCAM	ADIQMPFTCSVTYYGPSGQK	3		A	R3	F01		0	0	2	0	156248	2	5	FALSE	FALSE
ALCAM	ADIQMPFTCSVTYYGPSGQK	3		B	R1	F01						45684	1	1	FALSE	FALSE
ALCAM	ADIQMPFTCSVTYYGPSGQK	3		B	R2	F01						18975	3	1	FALSE	FALSE
ALCAM	ADIQMPFTCSVTYYGPSGQK	3		B	R3	F01		284	0.7719	6	2	595422	6	5	TRUE	FALSE
ALCAM	ADIQMPFTCSVTYYGPSGQK	3		C	R1	F04						37953	2	1	FALSE	FALSE
ALCAM	ADIQMPFTCSVTYYGPSGQK	3		C	R2	F03						148935		1	FALSE	FALSE
ALCAM	ADIQMPFTCSVTYYGPSGQK	3		C	R3	F04						9687	2	1	FALSE	FALSE
ALCAM	ADIQMPFTCSVTYYGPSGQK	3		D	R1	F02						231274	1	2	FALSE	FALSE
ALCAM	ADIQMPFTCSVTYYGPSGQK	3		D	R2	F04						8862	2	1	FALSE	FALSE
ALCAM	ADIQMPFTCSVTYYGPSGQK	3		D	R3	F04						12207	4	1	FALSE	FALSE
ALCAM	ADIQMPFTCSVTYYGPSGQK	3		E	R1	F04						49574	1	1	FALSE	FALSE
ALCAM	ADIQMPFTCSVTYYGPSGQK	3		E	R2	F01						103675	3	1	FALSE	FALSE
ALCAM	ADIQMPFTCSVTYYGPSGQK	3		E	R3	F04						6215	3	2	FALSE	FALSE
SGSH	ADLAAQYTTVGR	2		A	R1	F03	R	6249	0.8435	13	4	117138392	12	6	TRUE	FALSE
SGSH	ADLAAQYTTVGR	2		A	R2	F03		932	0.3107	9	2	65855668	9	6	TRUE	FALSE
SGSH	ADLAAQYTTVGR	2		A	R3	F03		2514	0.7603	9	3	55015836	8	6	TRUE	FALSE
SGSH	ADLAAQYTTVGR	2		B	R1	F03		3805	0.6548	9	5	98393048	8	6	TRUE	FALSE
SGSH	ADLAAQYTTVGR	2		B	R2	F03		815	0.3364	9	2	70425256	9	6	TRUE	FALSE
SGSH	ADLAAQYTTVGR	2		B	R3	F03		878	0.5448	5	3	38199624	4	6	FALSE	FALSE
SGSH	ADLAAQYTTVGR	2		C	R1	F03		7891	0.8208	12	6	120510528	11	6	TRUE	FALSE
SGSH	ADLAAQYTTVGR	2		C	R2	F03		1153	0.8595	8	5	69866184	8	6	TRUE	FALSE
SGSH	ADLAAQYTTVGR	2		C	R3	F03		2255	0.3625	8	3	32385020	7	6	TRUE	FALSE
SGSH	ADLAAQYTTVGR	2		D	R1	F03		19679	0.9943	9	6	94146968	8	6	TRUE	TRUE	0.000209024
SGSH	ADLAAQYTTVGR	2		D	R2	F03		12553	0.9956	8	6	64826404	8	6	TRUE	TRUE	0.00019364
SGSH	ADLAAQYTTVGR	2		D	R3	F03		8637	0.9838	6	6	36402200	5	6	TRUE	TRUE	0.000237266
SGSH	ADLAAQYTTVGR	2		E	R1	F03		147105	0.9994	8	6	85257328	7	6	TRUE	TRUE	0.00172542
SGSH	ADLAAQYTTVGR	2		E	R2	F03		125883	0.9998	7	6	66439140	7	6	TRUE	TRUE	0.00189471
SGSH	ADLAAQYTTVGR	2		E	R3	F03		61977	0.9968	6	6	34045360	5	6	TRUE	TRUE	0.00182042
NCAPG2	ADLESLLQTPGGKPR	3		A	R1	F04		448	0.55	9	3	78856928	15	6	TRUE	FALSE
NCAPG2	ADLESLLQTPGGKPR	3		A	R2	F04		1533	0.3426	7	2	35008044	13	6	TRUE	FALSE
NCAPG2	ADLESLLQTPGGKPR	3		A	R3	F04		874	0.4889	11	4	35353888	19	6	TRUE	FALSE
NCAPG2	ADLESLLQTPGGKPR	3		B	R1	F04		134	0.2687	8	1	66866908	15	6	TRUE	FALSE
NCAPG2	ADLESLLQTPGGKPR	3		B	R2	F04		840	0.4653	9	3	42934752	15	6	TRUE	FALSE
NCAPG2	ADLESLLQTPGGKPR	3		B	R3	F04		195	0.4073	7	2	24535612	13	6	TRUE	FALSE
NCAPG2	ADLESLLQTPGGKPR	3		C	R1	F04		2735	0.5386	9	4	77478304	16	6	TRUE	FALSE
NCAPG2	ADLESLLQTPGGKPR	3		C	R2	F04		248	0.3344	7	2	42393508	13	6	TRUE	FALSE
NCAPG2	ADLESLLQTPGGKPR	3		C	R3	F04		899	0.4376	10	2	29825500	18	6	TRUE	FALSE
NCAPG2	ADLESLLQTPGGKPR	3		D	R1	F04		1624	0.667	6	4	68384200	9	6	TRUE	FALSE
NCAPG2	ADLESLLQTPGGKPR	3		D	R2	F04		472	0.5204	6	3	29957252	11	6	TRUE	FALSE
NCAPG2	ADLESLLQTPGGKPR	3		D	R3	F04		900	0.4544	10	2	32358030	18	6	TRUE	FALSE
NCAPG2	ADLESLLQTPGGKPR	3		E	R1	F04		13789	0.9856	8	6	88162216	15	6	TRUE	TRUE	0.000156405
NCAPG2	ADLESLLQTPGGKPR	3		E	R2	F04		4564	0.9811	5	6	26707144	9	6	TRUE	TRUE	0.000170891
NCAPG2	ADLESLLQTPGGKPR	3		E	R3	F04		5604	0.9934	6	6	31906068	11	6	TRUE	TRUE	0.000175641
HRG	ADLFYDVEALDLESPK	2		A	R2	F03		4751	0.6943	9	5	17395612	10	6	TRUE	FALSE
HRG	ADLFYDVEALDLESPK	2		A	R3	F03		1972	0.6973	7	5	11521346	7	6	TRUE	FALSE
HRG	ADLFYDVEALDLESPK	2		B	R1	F03		9545	0.7616	13	6	43573728	13	6	TRUE	FALSE
HRG	ADLFYDVEALDLESPK	2		B	R2	F03		4840	0.7303	9	6	22391308	9	6	TRUE	FALSE
HRG	ADLFYDVEALDLESPK	2		B	R3	F03		2051	0.6069	9	4	12506179	9	6	TRUE	FALSE
HRG	ADLFYDVEALDLESPK	2		C	R1	F03		9171	0.7741	10	5	44037964	10	6	TRUE	FALSE
HRG	ADLFYDVEALDLESPK	2		C	R2	F03		4225	0.7435	9	5	23254678	9	6	TRUE	FALSE
HRG	ADLFYDVEALDLESPK	2		C	R3	F03		638	0.4315	12	1	5167719	12	6	TRUE	FALSE
HRG	ADLFYDVEALDLESPK	2		D	R1	F03		6256	0.6682	13	5	32452884	13	6	TRUE	FALSE
HRG	ADLFYDVEALDLESPK	2		D	R2	F03		4160	0.7678	10	5	21994334	10	6	TRUE	FALSE
HRG	ADLFYDVEALDLESPK	2		D	R3	F03		1061	0.4873	13	2	9042576	13	6	TRUE	FALSE
HRG	ADLFYDVEALDLESPK	2		E	R1	F03		198	0.3173	3	1	1440847	2	6	FALSE	FALSE
HRG	ADLFYDVEALDLESPK	2		E	R2	F03						20893	5	2	FALSE	FALSE
HRG	ADLFYDVEALDLESPK	2		E	R3	F03						11767	6	1	FALSE	FALSE
EFHD2	ADLNQGIGEPQSPSR	2		A	R1	F01	R	0	0	7	0	45774164	7	6	TRUE	FALSE
EFHD2	ADLNQGIGEPQSPSR	2		A	R2	F01		0	0	7	0	31539698	13	6	TRUE	FALSE
EFHD2	ADLNQGIGEPQSPSR	2		A	R3	F01		0	0	8	0	20862288	15	6	TRUE	FALSE
EFHD2	ADLNQGIGEPQSPSR	2		B	R1	F01		0	0	1	0	1975198	2	6	FALSE	FALSE
EFHD2	ADLNQGIGEPQSPSR	2		B	R2	F01		2015	0.2101	12	3	36683048	26	6	TRUE	FALSE
EFHD2	ADLNQGIGEPQSPSR	2		B	R3	F01		29	0.5389	1	1	2068881	4	6	FALSE	FALSE
EFHD2	ADLNQGIGEPQSPSR	2		C	R1	F01		1425	0.89	7	4	41770680	13	6	TRUE	FALSE
EFHD2	ADLNQGIGEPQSPSR	2		C	R2	F01		1418	0.8397	13	4	34302076	25	6	TRUE	FALSE
EFHD2	ADLNQGIGEPQSPSR	2		C	R3	F01		35	0.5251	2	1	2849522	5	6	TRUE	FALSE
EFHD2	ADLNQGIGEPQSPSR	2		D	R1	F01		4215	0.9983	2	6	6387789	4	6	FALSE	FALSE
EFHD2	ADLNQGIGEPQSPSR	2		D	R2	F01		19430	0.9948	11	6	30359718	14	6	TRUE	TRUE	0.000639993
EFHD2	ADLNQGIGEPQSPSR	2		D	R3	F01		7864	0.992	9	6	16336097	17	6	TRUE	TRUE	0.000481388
EFHD2	ADLNQGIGEPQSPSR	2		E	R1	F01		200573	0.9997	7	6	34035616	13	6	TRUE	TRUE	0.00589303
EFHD2	ADLNQGIGEPQSPSR	2		E	R2	F01		145301	0.9963	11	6	31573030	21	6	TRUE	TRUE	0.00460206
EFHD2	ADLNQGIGEPQSPSR	2		E	R3	F01		14106	0.9987	1	6	2772770	4	6	FALSE	FALSE
SERPINB7	ADLSGIASGGR	2		A	R1	F03	R	1585	0.2842	6	3	45313996	5	6	TRUE	FALSE
SERPINB7	ADLSGIASGGR	2		A	R2	F03		310	0.7549	8	3	46630972	8	6	TRUE	FALSE
SERPINB7	ADLSGIASGGR	2		A	R3	F03		1947	0.1997	4	2	22984684	3	6	FALSE	FALSE
SERPINB7	ADLSGIASGGR	2		B	R1	F03		2402	0.1831	5	2	40468656	4	6	FALSE	FALSE
SERPINB7	ADLSGIASGGR	2		B	R2	F03		196	0.5892	8	2	49480048	9	6	TRUE	FALSE
SERPINB7	ADLSGIASGGR	2		B	R3	F03		2231	0.21	5	3	23464176	5	6	TRUE	FALSE
SERPINB7	ADLSGIASGGR	2		C	R1	F03		2037	0.3113	7	4	53115900	6	6	TRUE	FALSE
SERPINB7	ADLSGIASGGR	2		C	R2	F03		72	0.1212	10	1	53668560	9	6	TRUE	FALSE
SERPINB7	ADLSGIASGGR	2		C	R3	F03		173	0.1205	8	1	19217150	7	6	TRUE	FALSE
SERPINB7	ADLSGIASGGR	2		D	R1	F03		3056	0.204	4	2	39811576	4	6	FALSE	FALSE
SERPINB7	ADLSGIASGGR	2		D	R2	F03		320	0.7095	10	2	50916384	9	6	TRUE	FALSE
SERPINB7	ADLSGIASGGR	2		D	R3	F03		1129	0.1587	4	2	18383020	4	6	FALSE	FALSE
SERPINB7	ADLSGIASGGR	2		E	R1	F03		4027	0.511	4	5	33042924	4	6	FALSE	FALSE
SERPINB7	ADLSGIASGGR	2		E	R2	F03		2811	0.9459	8	5	41193712	7	6	TRUE	FALSE
SERPINB7	ADLSGIASGGR	2		E	R3	F03		2250	0.5339	7	4	21938786	7	6	TRUE	FALSE
SERPINA3	ADLSGITGAR	2		A	R1	F03	R	172	0.4426	7	2	74942152	6	6	TRUE	FALSE
SERPINA3	ADLSGITGAR	2		A	R2	F03		501	0.7583	11	2	59492920	11	6	TRUE	FALSE
SERPINA3	ADLSGITGAR	2		A	R3	F03		70	0.8116	11	1	38958136	11	6	TRUE	FALSE
SERPINA3	ADLSGITGAR	2		B	R1	F03		1588	0.9656	8	6	59121620	7	6	TRUE	FALSE
SERPINA3	ADLSGITGAR	2		B	R2	F03		1801	0.9857	11	4	49780080	10	6	TRUE	TRUE	3.61791e-05
SERPINA3	ADLSGITGAR	2		B	R3	F03		627	0.9163	14	2	31949348	14	6	TRUE	FALSE
SERPINA3	ADLSGITGAR	2		C	R1	F03		16442	0.9987	7	6	69654768	7	6	TRUE	TRUE	0.00023605
SERPINA3	ADLSGITGAR	2		C	R2	F03		15778	0.9968	11	6	61045500	11	6	TRUE	TRUE	0.000258463
SERPINA3	ADLSGITGAR	2		C	R3	F03		4676	0.9868	14	5	24022818	14	6	TRUE	TRUE	0.000194648
SERPINA3	ADLSGITGAR	2		D	R1	F03		127381	0.9999	8	6	62994960	7	6	TRUE	TRUE	0.00202208
SERPINA3	ADLSGITGAR	2		D	R2	F03		107733	0.9999	9	6	58117496	9	6	TRUE	TRUE	0.00185371
SERPINA3	ADLSGITGAR	2		D	R3	F03		59230	0.9999	10	6	30221466	11	6	TRUE	TRUE	0.00195987
SERPINA3	ADLSGITGAR	2		E	R1	F03		1114532	1	9	6	63792772	9	6	TRUE	TRUE	0.0174711
SERPINA3	ADLSGITGAR	2		E	R2	F03		1006328	1	11	6	56585640	11	6	TRUE	TRUE	0.0177842
SERPINA3	ADLSGITGAR	2		E	R3	F03		477672	1	10	6	27976728	9	6	TRUE	TRUE	0.0170739
SERPINB12	ADLTGISPSPNLYLSK	2		A	R1	F04		31265	0.9962	10	6	66735912	10	6	TRUE	TRUE	0.000468488
SERPINB12	ADLTGISPSPNLYLSK	2		A	R2	F04		19213	0.9839	10	5	54757596	9	6	TRUE	TRUE	0.000350874
SERPINB12	ADLTGISPSPNLYLSK	2		A	R3	F04		13423	0.9956	13	6	32728932	13	6	TRUE	TRUE	0.000410126
SERPINB12	ADLTGISPSPNLYLSK	2		B	R1	F04		31057	0.9976	10	6	73565224	10	6	TRUE	TRUE	0.00042217
SERPINB12	ADLTGISPSPNLYLSK	2		B	R2	F04		16248	0.9585	9	2	57102688	8	6	TRUE	FALSE
SERPINB12	ADLTGISPSPNLYLSK	2		B	R3	F04		10236	0.9861	10	6	22719080	10	6	TRUE	TRUE	0.000450546
SERPINB12	ADLTGISPSPNLYLSK	2		C	R1	F04		41300	0.9996	13	6	94079080	12	6	TRUE	TRUE	0.000438992
SERPINB12	ADLTGISPSPNLYLSK	2		C	R2	F04		18872	0.9661	11	3	60303488	10	6	TRUE	FALSE
SERPINB12	ADLTGISPSPNLYLSK	2		C	R3	F04		10892	0.9955	11	6	26993676	11	6	TRUE	TRUE	0.000403502
SERPINB12	ADLTGISPSPNLYLSK	2		D	R1	F04		28153	0.9972	9	6	63356196	9	6	TRUE	TRUE	0.000444361
SERPINB12	ADLTGISPSPNLYLSK	2		D	R2	F04		18224	0.9694	9	4	49540716	8	6	TRUE	FALSE
SERPINB12	ADLTGISPSPNLYLSK	2		D	R3	F04		10457	0.9979	12	6	26916816	12	6	TRUE	TRUE	0.000388493
SERPINB12	ADLTGISPSPNLYLSK	2		E	R1	F04		32723	0.9979	14	6	77676216	13	6	TRUE	TRUE	0.000421274
SERPINB12	ADLTGISPSPNLYLSK	2		E	R2	F04		15235	0.9818	12	6	52162180	12	6	TRUE	TRUE	0.00029207
SERPINB12	ADLTGISPSPNLYLSK	2		E	R3	F04		10603	0.9978	11	6	24406090	11	6	TRUE	TRUE	0.000434441
PGM1	ADNFEYSDPVDGSISR	2		A	R1	F01	R	97492	0.7856	12	4	20894786	12	6	TRUE	FALSE
PGM1	ADNFEYSDPVDGSISR	2		A	R2	F01		1612	0.4134	7	2	15871172	7	6	TRUE	FALSE
PGM1	ADNFEYSDPVDGSISR	2		A	R3	F01		1071	0.6941	5	2	6736509	5	6	TRUE	FALSE
PGM1	ADNFEYSDPVDGSISR	2		B	R1	F01		5180	0.915	7	6	18552100	7	6	TRUE	FALSE
PGM1	ADNFEYSDPVDGSISR	2		B	R2	F01		3495	0.8945	7	6	16403005	7	6	TRUE	FALSE
PGM1	ADNFEYSDPVDGSISR	2		B	R3	F01		16626	0.7925	5	4	6017928	5	6	TRUE	FALSE
PGM1	ADNFEYSDPVDGSISR	2		C	R1	F01		9817	0.9722	3	6	7694040	3	6	FALSE	FALSE
PGM1	ADNFEYSDPVDGSISR	2		C	R2	F01		14315	0.9994	7	6	11240048	7	6	TRUE	TRUE	0.00127357
PGM1	ADNFEYSDPVDGSISR	2		C	R3	F01		6502	0.9769	7	6	5601836	7	6	TRUE	FALSE
PGM1	ADNFEYSDPVDGSISR	2		D	R1	F01		165589	0.9993	9	6	19476494	9	6	TRUE	TRUE	0.00850199
PGM1	ADNFEYSDPVDGSISR	2		D	R2	F01		129087	0.9999	9	6	13260127	9	6	TRUE	TRUE	0.00973497
PGM1	ADNFEYSDPVDGSISR	2		D	R3	F01		61306	0.9996	8	6	6982242	8	6	TRUE	TRUE	0.00878027
PGM1	ADNFEYSDPVDGSISR	2		E	R1	F01		1147930	0.9982	6	6	12731616	6	6	TRUE	TRUE	0.0901637
PGM1	ADNFEYSDPVDGSISR	2		E	R2	F01		1112173	0.9998	8	6	13683427	8	6	TRUE	TRUE	0.0812788
PGM1	ADNFEYSDPVDGSISR	2		E	R3	F01		400938	0.9997	8	6	5083991	7	6	TRUE	TRUE	0.0788628
EFEMP1	ADQVCINLR	2	interference removed	A	R1	F03	R	899	0.9497	7	3	98051008	7	5	TRUE	FALSE
EFEMP1	ADQVCINLR	2	interference removed	A	R2	F03		1051	0.7739	14	4	70402680	14	5	TRUE	FALSE
EFEMP1	ADQVCINLR	2	interference removed	A	R3	F03		203	0.6626	5	3	26432024	4	5	FALSE	FALSE
EFEMP1	ADQVCINLR	2	interference removed	B	R1	F03		499	0.6626	4	3	62704808	3	5	FALSE	FALSE
EFEMP1	ADQVCINLR	2	interference removed	B	R2	F03		446	0.3113	13	3	65532312	13	5	TRUE	FALSE
EFEMP1	ADQVCINLR	2	interference removed	B	R3	F03		73	0.4474	6	1	29686590	5	5	TRUE	FALSE
EFEMP1	ADQVCINLR	2	interference removed	C	R1	F03		1152	0.5815	8	3	99441112	7	5	TRUE	FALSE
EFEMP1	ADQVCINLR	2	interference removed	C	R2	F03		657	0.3922	12	3	61056516	11	5	TRUE	FALSE
EFEMP1	ADQVCINLR	2	interference removed	C	R3	F03		2707	0.8469	12	2	27379880	12	5	TRUE	FALSE
EFEMP1	ADQVCINLR	2	interference removed	D	R1	F03		3467	0.7927	6	5	74111672	5	5	TRUE	FALSE
EFEMP1	ADQVCINLR	2	interference removed	D	R2	F03		3575	0.9231	15	5	69410376	15	5	TRUE	FALSE
EFEMP1	ADQVCINLR	2	interference removed	D	R3	F03		1357	0.9537	8	3	27358866	8	5	TRUE	FALSE
EFEMP1	ADQVCINLR	2	interference removed	E	R1	F03		48394	0.9996	10	5	74836808	10	5	TRUE	TRUE	0.00064666
EFEMP1	ADQVCINLR	2	interference removed	E	R2	F03		28852	0.9955	10	5	50403776	10	5	TRUE	TRUE	0.000572417
EFEMP1	ADQVCINLR	2	interference removed	E	R3	F03		18766	0.9943	12	5	35860372	12	5	TRUE	TRUE	0.000523307
HDGFL2	ADSDGAKPEPVAMAR	2		A	R1	F01	R					182960	5	1	FALSE	FALSE
HDGFL2	ADSDGAKPEPVAMAR	2		A	R2	F04		0	0	5	0	14154		1	FALSE	FALSE
HDGFL2	ADSDGAKPEPVAMAR	2		A	R3	F04		0	0	14	0	75162		1	FALSE	FALSE
HDGFL2	ADSDGAKPEPVAMAR	2		B	R1	F06		0	0		0	642	1	1	FALSE	FALSE
HDGFL2	ADSDGAKPEPVAMAR	2		B	R2	F02		0	0		0	6838	3	1	FALSE	FALSE
HDGFL2	ADSDGAKPEPVAMAR	2		B	R3	F01						0	13	0	FALSE	FALSE
HDGFL2	ADSDGAKPEPVAMAR	2		C	R1	F05		0	0		0	2729	3	1	FALSE	FALSE
HDGFL2	ADSDGAKPEPVAMAR	2		C	R2	F02		25900	0		1	21379	8	1	FALSE	FALSE
HDGFL2	ADSDGAKPEPVAMAR	2		C	R3	F01						0	3	0	FALSE	FALSE
HDGFL2	ADSDGAKPEPVAMAR	2		D	R1	F04		0	0		0	4412	3	1	FALSE	FALSE
HDGFL2	ADSDGAKPEPVAMAR	2		D	R2	F01		0	0		0	85067	3	1	FALSE	FALSE
HDGFL2	ADSDGAKPEPVAMAR	2		D	R3	F01						0	4	0	FALSE	FALSE
HDGFL2	ADSDGAKPEPVAMAR	2		E	R1	F05		0	0	1	0	2073	7	1	FALSE	FALSE
HDGFL2	ADSDGAKPEPVAMAR	2		E	R2	F01		0	1		0	0	4	0	FALSE	FALSE
HDGFL2	ADSDGAKPEPVAMAR	2		E	R3	F02						0	7	0	FALSE	FALSE
SAFB	ADSLLAVVK	2		A	R1	F06		58243	0.9999	11	5	108161160	10	5	TRUE	TRUE	0.000538483
SAFB	ADSLLAVVK	2		A	R2	F06		22796	0.9996	6	5	39577964	5	5	TRUE	TRUE	0.000575977
SAFB	ADSLLAVVK	2		A	R3	F06		14078	0.9985	8	5	27397988	7	5	TRUE	TRUE	0.000513833
SAFB	ADSLLAVVK	2		B	R1	F06		52405	0.9997	11	5	92798000	10	5	TRUE	TRUE	0.000564721
SAFB	ADSLLAVVK	2		B	R2	F06		38424	0.9991	10	5	61857476	9	5	TRUE	TRUE	0.00062117
SAFB	ADSLLAVVK	2		B	R3	F06		8333	0.9999	6	5	13583455	5	5	TRUE	TRUE	0.000613467
SAFB	ADSLLAVVK	2		C	R1	F06		40809	0.9996	10	5	59894580	9	5	TRUE	TRUE	0.000681347
SAFB	ADSLLAVVK	2		C	R2	F06		30133	0.9985	6	5	39120572	5	5	TRUE	TRUE	0.00077026
SAFB	ADSLLAVVK	2		C	R3	F06		21328	0.9994	17	5	34786000	17	5	TRUE	TRUE	0.00061312
SAFB	ADSLLAVVK	2		D	R1	F06		128434	0.9998	14	5	90652872	14	5	TRUE	TRUE	0.00141677
SAFB	ADSLLAVVK	2		D	R2	F06		72	0.6667	6	1	1127511	6	5	TRUE	FALSE
SAFB	ADSLLAVVK	2		D	R3	F06		35449	0.9999	16	5	25102128	16	5	TRUE	TRUE	0.00141219
SAFB	ADSLLAVVK	2		E	R1	F06		546983	0.9999	7	6	72204992	6	5	TRUE	TRUE	0.00757542
SAFB	ADSLLAVVK	2		E	R2	F06		138	0.6424	8	1	1311953	7	5	TRUE	FALSE
SAFB	ADSLLAVVK	2		E	R3	F06		240070	0.9999	13	6	29631246	12	5	TRUE	TRUE	0.00810192
CSF1	ADSPLEQPEGSPLTQDDR	2		A	R1	F04		0	0	8	0	3396193	8	6	TRUE	FALSE
CSF1	ADSPLEQPEGSPLTQDDR	2		A	R2	F04		0	0	12	0	3244033	19	6	TRUE	FALSE
CSF1	ADSPLEQPEGSPLTQDDR	2		A	R3	F04		0	0	9	0	1665224	12	6	TRUE	FALSE
CSF1	ADSPLEQPEGSPLTQDDR	2		B	R1	F04		0	0	9	0	4051661	8	6	TRUE	FALSE
CSF1	ADSPLEQPEGSPLTQDDR	2		B	R2	F04		0	0	12	0	3765246	19	6	TRUE	FALSE
CSF1	ADSPLEQPEGSPLTQDDR	2		B	R3	F04		0	0	10	0	1424774	11	6	TRUE	FALSE
CSF1	ADSPLEQPEGSPLTQDDR	2		C	R1	F04		0	0	10	0	3240578	10	6	TRUE	FALSE
CSF1	ADSPLEQPEGSPLTQDDR	2		C	R2	F04		0	0	14	0	3564635	14	6	TRUE	FALSE
CSF1	ADSPLEQPEGSPLTQDDR	2		C	R3	F04		0	0	11	0	1304353	11	6	TRUE	FALSE
CSF1	ADSPLEQPEGSPLTQDDR	2		D	R1	F04		0	0	7	0	3191515	10	6	TRUE	FALSE
CSF1	ADSPLEQPEGSPLTQDDR	2		D	R2	F04		116	0.4219	12	2	2808436	18	6	TRUE	FALSE
CSF1	ADSPLEQPEGSPLTQDDR	2		D	R3	F04		0	0	9	0	1272715	9	6	TRUE	FALSE
CSF1	ADSPLEQPEGSPLTQDDR	2		E	R1	F04		70	0.3036	8	1	2931021	8	6	TRUE	FALSE
CSF1	ADSPLEQPEGSPLTQDDR	2		E	R2	F04		0	0	15	0	3376977	16	6	TRUE	FALSE
CSF1	ADSPLEQPEGSPLTQDDR	2		E	R3	F04		0	0	11	0	1529927	11	6	TRUE	FALSE
TNFRSF8	ADTVIVGTVK	2		A	R1	F01	R					0	3	0	FALSE	FALSE
TNFRSF8	ADTVIVGTVK	2		A	R2	F02		42073	0.9994	11	6	84227784	11	6	TRUE	TRUE	0.000499515
TNFRSF8	ADTVIVGTVK	2		A	R3	F02		27687	0.9992	10	6	57132156	10	6	TRUE	TRUE	0.000484613
TNFRSF8	ADTVIVGTVK	2		B	R1	F02		53433	0.9999	10	6	99245200	10	6	TRUE	TRUE	0.000538394
TNFRSF8	ADTVIVGTVK	2		B	R2	F02		36639	0.9993	10	6	66402160	9	6	TRUE	TRUE	0.000551774
TNFRSF8	ADTVIVGTVK	2		B	R3	F02		23337	0.9996	10	6	48816432	10	6	TRUE	TRUE	0.000478056
TNFRSF8	ADTVIVGTVK	2		C	R1	F02		53002	0.9975	9	6	112131024	9	6	TRUE	TRUE	0.000472679
TNFRSF8	ADTVIVGTVK	2		C	R2	F02		46229	0.9994	11	6	83924480	11	6	TRUE	TRUE	0.00055084
TNFRSF8	ADTVIVGTVK	2		C	R3	F02		25047	0.9988	11	6	54553212	11	6	TRUE	TRUE	0.00045913
TNFRSF8	ADTVIVGTVK	2		D	R1	F02		53289	0.9994	9	6	103350520	9	6	TRUE	TRUE	0.000515614
TNFRSF8	ADTVIVGTVK	2		D	R2	F02		47770	0.9987	8	6	98821112	8	6	TRUE	TRUE	0.000483399
TNFRSF8	ADTVIVGTVK	2		D	R3	F02		22836	0.9375	9	6	45424588	8	6	TRUE	FALSE
TNFRSF8	ADTVIVGTVK	2		E	R1	F02		61780	0.9997	9	6	117252960	8	6	TRUE	TRUE	0.000526895
TNFRSF8	ADTVIVGTVK	2		E	R2	F02		56692	0.9995	8	6	95809800	8	6	TRUE	TRUE	0.000591714
TNFRSF8	ADTVIVGTVK	2		E	R3	F02		20071	0.968	8	6	48160132	7	6	TRUE	FALSE
CAT	ADVLTTGAGNPVGDK	2		A	R1	F06						55560	4	2	FALSE	FALSE
CAT	ADVLTTGAGNPVGDK	2		A	R2	F02		36054	0.9985	10	6	56354568	10	6	TRUE	TRUE	0.000639771
CAT	ADVLTTGAGNPVGDK	2		A	R3	F02		22871	0.9974	12	6	37750844	11	6	TRUE	TRUE	0.000605841
CAT	ADVLTTGAGNPVGDK	2		B	R1	F02		46667	0.999	10	6	73639016	9	6	TRUE	TRUE	0.000633727
CAT	ADVLTTGAGNPVGDK	2		B	R2	F02		35338	0.9993	11	6	59593852	10	6	TRUE	TRUE	0.000592981
CAT	ADVLTTGAGNPVGDK	2		B	R3	F02		18802	0.9972	8	6	30162644	7	6	TRUE	TRUE	0.000623354
CAT	ADVLTTGAGNPVGDK	2		C	R1	F02		54001	0.9988	12	6	80066944	12	6	TRUE	TRUE	0.000674448
CAT	ADVLTTGAGNPVGDK	2		C	R2	F02		33865	0.9995	7	6	49403464	6	6	TRUE	TRUE	0.000685478
CAT	ADVLTTGAGNPVGDK	2		C	R3	F02		23251	0.996	11	6	31475440	10	6	TRUE	TRUE	0.000738703
CAT	ADVLTTGAGNPVGDK	2		D	R1	F02		119848	0.9995	9	6	78643272	8	6	TRUE	TRUE	0.00152394
CAT	ADVLTTGAGNPVGDK	2		D	R2	F02		92928	0.9995	10	6	61881344	10	6	TRUE	TRUE	0.00150171
CAT	ADVLTTGAGNPVGDK	2		D	R3	F02		42723	0.999	11	6	27736564	10	6	TRUE	TRUE	0.00154031
CAT	ADVLTTGAGNPVGDK	2		E	R1	F02		611155	0.9998	11	6	74290832	11	6	TRUE	TRUE	0.00822652
CAT	ADVLTTGAGNPVGDK	2		E	R2	F02		429643	1	9	6	47644144	8	6	TRUE	TRUE	0.00901775
CAT	ADVLTTGAGNPVGDK	2		E	R3	F02		234311	0.9999	10	6	27881260	9	6	TRUE	TRUE	0.00840389
MELTF	ADVTEWR	2		A	R1	F01	R	743	0.3404	17	3	88431720	17	6	TRUE	FALSE
MELTF	ADVTEWR	2		A	R2	F01		0	0	8	0	56154296	8	6	TRUE	FALSE
MELTF	ADVTEWR	2		A	R3	F01		143	0.4563	10	1	33688752	9	6	TRUE	FALSE
MELTF	ADVTEWR	2		B	R1	F01		198	0.1976	10	2	77678664	10	6	TRUE	FALSE
MELTF	ADVTEWR	2		B	R2	F01		48	0.8554	9	1	52783424	9	6	TRUE	FALSE
MELTF	ADVTEWR	2		B	R3	F01		326	0.4537	13	1	35493868	13	6	TRUE	FALSE
MELTF	ADVTEWR	2		C	R1	F01		142	0.0209	5	1	59159664	6	6	TRUE	FALSE
MELTF	ADVTEWR	2		C	R2	F01		0	0	10	0	48789340	10	6	TRUE	FALSE
MELTF	ADVTEWR	2		C	R3	F01		82	0.4582	10	1	28738622	9	6	TRUE	FALSE
MELTF	ADVTEWR	2		D	R1	F01		1961	0.9519	11	4	80806856	11	6	TRUE	FALSE
MELTF	ADVTEWR	2		D	R2	F01		1500	0.8739	7	4	54920992	7	6	TRUE	FALSE
MELTF	ADVTEWR	2		D	R3	F01		388	0.8605	13	3	28099144	13	6	TRUE	FALSE
MELTF	ADVTEWR	2		E	R1	F01		18676	0.9997	7	6	93353896	7	6	TRUE	TRUE	0.000200056
MELTF	ADVTEWR	2		E	R2	F01		12830	0.9998	8	5	61525316	8	6	TRUE	TRUE	0.000208532
MELTF	ADVTEWR	2		E	R3	F01		6900	0.9995	11	4	35160096	11	6	TRUE	TRUE	0.000196245
HYOU1	AEAGPEGVAPAPEGEK	2		A	R1	F06						0		0	FALSE	FALSE
HYOU1	AEAGPEGVAPAPEGEK	2		A	R2	F02		10463	0.996	6	6	29546192	6	6	TRUE	TRUE	0.000354123
HYOU1	AEAGPEGVAPAPEGEK	2		A	R3	F03		6323	0.9894	8	6	17979588	8	6	TRUE	TRUE	0.000351677
HYOU1	AEAGPEGVAPAPEGEK	2		B	R1	F03		10767	0.9976	9	6	32534124	8	6	TRUE	TRUE	0.000330945
HYOU1	AEAGPEGVAPAPEGEK	2		B	R2	F02		10288	0.9958	6	6	25860784	6	6	TRUE	TRUE	0.000397822
HYOU1	AEAGPEGVAPAPEGEK	2		B	R3	F03		5287	0.9944	8	6	15380077	7	6	TRUE	TRUE	0.000343756
HYOU1	AEAGPEGVAPAPEGEK	2		C	R1	F02		19523	0.9941	8	6	40228624	8	6	TRUE	TRUE	0.000485301
HYOU1	AEAGPEGVAPAPEGEK	2		C	R2	F02		19735	0.999	8	6	40406456	7	6	TRUE	TRUE	0.000488412
HYOU1	AEAGPEGVAPAPEGEK	2		C	R3	F02		11154	0.9953	8	6	23825098	7	6	TRUE	TRUE	0.000468162
HYOU1	AEAGPEGVAPAPEGEK	2		D	R1	F02		60373	0.9996	8	6	41154864	7	6	TRUE	TRUE	0.00146697
HYOU1	AEAGPEGVAPAPEGEK	2		D	R2	F02		60641	0.9993	8	6	39351440	7	6	TRUE	TRUE	0.00154101
HYOU1	AEAGPEGVAPAPEGEK	2		D	R3	F02		25598	0.9993	8	6	18172024	7	6	TRUE	TRUE	0.00140865
HYOU1	AEAGPEGVAPAPEGEK	2		E	R1	F02		469417	0.9999	6	6	49798784	5	6	TRUE	TRUE	0.00942627
HYOU1	AEAGPEGVAPAPEGEK	2		E	R2	F02		467033	0.9999	9	6	45399340	9	6	TRUE	TRUE	0.0102872
HYOU1	AEAGPEGVAPAPEGEK	2		E	R3	F02		195975	0.9999	8	6	20763048	7	6	TRUE	TRUE	0.00943864
AKAP9	AEAGPVEQQLLQETEK	2		A	R1	F04		1496	0.9256	8	6	14196105	17	6	TRUE	FALSE
AKAP9	AEAGPVEQQLLQETEK	2		A	R2	F04		2017	0.8119	19	4	23061588	38	6	TRUE	FALSE
AKAP9	AEAGPVEQQLLQETEK	2		A	R3	F04		535	0.7473	15	4	11464663	26	6	TRUE	FALSE
AKAP9	AEAGPVEQQLLQETEK	2		B	R1	F04		2981	0.9404	13	6	24819188	26	6	TRUE	FALSE
AKAP9	AEAGPVEQQLLQETEK	2		B	R2	F04		4389	0.9453	23	6	30231624	44	6	TRUE	FALSE
AKAP9	AEAGPVEQQLLQETEK	2		B	R3	F04		642	0.8883	12	5	8715333	21	6	TRUE	FALSE
AKAP9	AEAGPVEQQLLQETEK	2		C	R1	F04		3827	0.973	11	6	22606878	22	6	TRUE	FALSE
AKAP9	AEAGPVEQQLLQETEK	2		C	R2	F04		5513	0.974	21	6	31986064	40	6	TRUE	FALSE
AKAP9	AEAGPVEQQLLQETEK	2		C	R3	F04		535	0.8105	12	4	9903669	24	6	TRUE	FALSE
AKAP9	AEAGPVEQQLLQETEK	2		D	R1	F04		3996	0.9543	10	6	19633638	17	6	TRUE	FALSE
AKAP9	AEAGPVEQQLLQETEK	2		D	R2	F04		7078	0.9889	15	6	23998406	30	6	TRUE	TRUE	0.000294936
AKAP9	AEAGPVEQQLLQETEK	2		D	R3	F04		948	0.8352	16	5	12742265	31	6	TRUE	FALSE
AKAP9	AEAGPVEQQLLQETEK	2		E	R1	F04		26354	0.9986	14	6	31235420	25	6	TRUE	TRUE	0.000843722
AKAP9	AEAGPVEQQLLQETEK	2		E	R2	F04		17483	0.9984	14	6	20643978	28	6	TRUE	TRUE	0.000846881
AKAP9	AEAGPVEQQLLQETEK	2		E	R3	F04		8775	0.9977	14	6	12239524	26	6	TRUE	TRUE	0.00071694
ITIH4	AEAQAQYSAAVAK	2		A	R1	F01	R	0	0	2	0	939852	3	6	FALSE	FALSE
ITIH4	AEAQAQYSAAVAK	2		A	R2	F01		2778	0.9663	4	4	3796418	6	6	TRUE	FALSE
ITIH4	AEAQAQYSAAVAK	2		A	R3	F01		1348	0.9265	3	4	3506809	9	6	TRUE	FALSE
ITIH4	AEAQAQYSAAVAK	2		B	R1	F01		6691	0.7244	4	6	3412627	5	6	TRUE	FALSE
ITIH4	AEAQAQYSAAVAK	2		B	R2	F01		4831	0.9659	8	4	9334966	16	6	TRUE	FALSE
ITIH4	AEAQAQYSAAVAK	2		B	R3	F01		608	0.8071	4	3	671774	7	6	TRUE	FALSE
ITIH4	AEAQAQYSAAVAK	2		C	R1	F01		9767	0.7963	3	6	5545976	6	6	TRUE	FALSE
ITIH4	AEAQAQYSAAVAK	2		C	R2	F01		5185	0.9535	6	6	8559597	14	6	TRUE	FALSE
ITIH4	AEAQAQYSAAVAK	2		C	R3	F01		191	0.578	3	2	1072002	4	6	FALSE	FALSE
ITIH4	AEAQAQYSAAVAK	2		D	R1	F01		6694	0.6646	4	6	3773764	4	6	FALSE	FALSE
ITIH4	AEAQAQYSAAVAK	2		D	R2	F01		5503	0.9673	9	6	9220665	8	6	TRUE	FALSE
ITIH4	AEAQAQYSAAVAK	2		D	R3	F01		179	0.9476	2	3	601656	3	6	FALSE	FALSE
ITIH4	AEAQAQYSAAVAK	2		E	R1	F01		2310	0.7226	5	5	3871470	11	6	TRUE	FALSE
ITIH4	AEAQAQYSAAVAK	2		E	R2	F01		7258	0.9265	9	6	11618283	16	6	TRUE	FALSE
ITIH4	AEAQAQYSAAVAK	2		E	R3	F01		432	0.5428	5	2	826185	5	6	TRUE	FALSE
C8G	AEATTLHVAPQGTAMAVSTFR	3		A	R1	F05		0	0	6	0	1948037	6	6	TRUE	FALSE
C8G	AEATTLHVAPQGTAMAVSTFR	3		A	R2	F04		96	0.4715	5	1	513904	5	6	TRUE	FALSE
C8G	AEATTLHVAPQGTAMAVSTFR	3		A	R3	F04		103	0.4331	2	1	356095	2	6	FALSE	FALSE
C8G	AEATTLHVAPQGTAMAVSTFR	3		B	R1	F05		36	0.4485	7	1	2107174	7	6	TRUE	FALSE
C8G	AEATTLHVAPQGTAMAVSTFR	3		B	R2	F05		43	0.48	4	1	1425646	3	6	FALSE	FALSE
C8G	AEATTLHVAPQGTAMAVSTFR	3		B	R3	F05		0	0	7	0	1358112	7	6	TRUE	FALSE
C8G	AEATTLHVAPQGTAMAVSTFR	3		C	R1	F05		926	0.3291	3	1	1529288	3	6	FALSE	FALSE
C8G	AEATTLHVAPQGTAMAVSTFR	3		C	R2	F05		182	0.4769	3	1	1056482	3	6	FALSE	FALSE
C8G	AEATTLHVAPQGTAMAVSTFR	3		C	R3	F05		0	0	5	0	431086	5	6	TRUE	FALSE
C8G	AEATTLHVAPQGTAMAVSTFR	3		D	R1	F05		85	0.3473	3	1	829865	3	6	FALSE	FALSE
C8G	AEATTLHVAPQGTAMAVSTFR	3		D	R2	F05		87	0.4735	5	1	1251696	5	6	TRUE	FALSE
C8G	AEATTLHVAPQGTAMAVSTFR	3		D	R3	F05		65	0.4689	6	1	373247	5	6	TRUE	FALSE
C8G	AEATTLHVAPQGTAMAVSTFR	3		E	R1	F05		1491	0.5585	8	2	4980384	8	6	TRUE	FALSE
C8G	AEATTLHVAPQGTAMAVSTFR	3		E	R2	F04		0	0	1	0	54269600	1	6	FALSE	FALSE
C8G	AEATTLHVAPQGTAMAVSTFR	3		E	R3	F05		772	0.4969	8	2	1514765	8	6	TRUE	FALSE
TYMS	AEDFQIEGYNPHPTIK	3		A	R1	F04						38805	4	1	FALSE	FALSE
TYMS	AEDFQIEGYNPHPTIK	3	interference removed	A	R2	F03		12184	0.9824	10	5	26906024	10	5	TRUE	TRUE	0.000452835
TYMS	AEDFQIEGYNPHPTIK	3	interference removed	A	R3	F03		10063	0.9902	14	5	25245412	14	5	TRUE	TRUE	0.000398607
TYMS	AEDFQIEGYNPHPTIK	3	interference removed	B	R1	F03		22910	0.9942	14	5	44636584	13	5	TRUE	TRUE	0.000513256
TYMS	AEDFQIEGYNPHPTIK	3	interference removed	B	R2	F03		14918	0.991	9	5	26399822	9	5	TRUE	TRUE	0.00056508
TYMS	AEDFQIEGYNPHPTIK	3	interference removed	B	R3	F03		8045	0.995	11	5	16324258	11	5	TRUE	TRUE	0.000492825
TYMS	AEDFQIEGYNPHPTIK	3	interference removed	C	R1	F03		29801	0.9902	15	5	58887124	14	5	TRUE	TRUE	0.00050607
TYMS	AEDFQIEGYNPHPTIK	3	interference removed	C	R2	F03		4289	0.9917	2	5	8564333	3	5	FALSE	FALSE
TYMS	AEDFQIEGYNPHPTIK	3	interference removed	C	R3	F03		5683	0.9798	14	5	12660763	13	5	TRUE	FALSE
TYMS	AEDFQIEGYNPHPTIK	3	interference removed	D	R1	F03		21454	0.9913	13	5	45239572	12	5	TRUE	TRUE	0.000474231
TYMS	AEDFQIEGYNPHPTIK	3	interference removed	D	R2	F03		16496	0.995	12	5	28748184	11	5	TRUE	TRUE	0.00057381
TYMS	AEDFQIEGYNPHPTIK	3	interference removed	D	R3	F03		6717	0.9899	12	5	15870610	11	5	TRUE	TRUE	0.000423235
TYMS	AEDFQIEGYNPHPTIK	3	interference removed	E	R1	F03		22213	0.9964	13	5	44768656	12	5	TRUE	TRUE	0.000496173
TYMS	AEDFQIEGYNPHPTIK	3	interference removed	E	R2	F03		8802	0.9959	7	5	16938064	6	5	TRUE	TRUE	0.000519658
TYMS	AEDFQIEGYNPHPTIK	3	interference removed	E	R3	F03		5956	0.9785	18	5	17394494	18	5	TRUE	FALSE
MARCKS	AEDGATPSPSNETPK	2		A	R1	F05		1746	0.9815	14	4	4176823	14	6	TRUE	TRUE	0.000418021
MARCKS	AEDGATPSPSNETPK	2		A	R2	F02		18418	0.9994	24	6	23934734	24	6	TRUE	TRUE	0.000769509
MARCKS	AEDGATPSPSNETPK	2		A	R3	F02		8179	0.9996	5	6	8675432	5	6	TRUE	TRUE	0.000942777
MARCKS	AEDGATPSPSNETPK	2		B	R1	F02		18550	0.9997	7	6	16578371	7	6	TRUE	TRUE	0.00111893
MARCKS	AEDGATPSPSNETPK	2		B	R2	F02		21411	0.9993	24	6	23899598	23	6	TRUE	TRUE	0.000895873
MARCKS	AEDGATPSPSNETPK	2		B	R3	F02		7252	0.9979	9	5	8518651	9	6	TRUE	TRUE	0.000851308
MARCKS	AEDGATPSPSNETPK	2		C	R1	F05		5472	0.9955	17	4	13694189	17	6	TRUE	TRUE	0.000399586
MARCKS	AEDGATPSPSNETPK	2		C	R2	F02		24504	0.9996	14	6	18915464	14	6	TRUE	TRUE	0.00129545
MARCKS	AEDGATPSPSNETPK	2		C	R3	F02		9809	0.9991	7	6	7048022	6	6	TRUE	TRUE	0.00139174
MARCKS	AEDGATPSPSNETPK	2		D	R1	F02		88020	0.9999	6	6	16015967	7	6	TRUE	TRUE	0.00549577
MARCKS	AEDGATPSPSNETPK	2		D	R2	F02		97264	0.9999	21	6	18995274	20	6	TRUE	TRUE	0.00512043
MARCKS	AEDGATPSPSNETPK	2		D	R3	F02		34768	0.9999	8	6	7134480	8	6	TRUE	TRUE	0.00487324
MARCKS	AEDGATPSPSNETPK	2		E	R1	F02		339105	0.9989	5	6	9211019	5	6	TRUE	TRUE	0.0368151
MARCKS	AEDGATPSPSNETPK	2		E	R2	F01		515071	1	13	6	15488800	12	6	TRUE	TRUE	0.0332544
MARCKS	AEDGATPSPSNETPK	2		E	R3	F01		193490	0.9999	8	6	5874829	8	6	TRUE	TRUE	0.0329354
ANXA2	AEDGSVIDYELIDQDAR	2		A	R1	F03	R	0	0		0	2439	3	1	FALSE	FALSE
ANXA2	AEDGSVIDYELIDQDAR	2		A	R2	F06		0	1		0	0	14	0	FALSE	FALSE
ANXA2	AEDGSVIDYELIDQDAR	2		A	R3	F03		0	1		0	0	4	0	FALSE	FALSE
ANXA2	AEDGSVIDYELIDQDAR	2		B	R1	F03		0	0		0	7004	4	1	FALSE	FALSE
ANXA2	AEDGSVIDYELIDQDAR	2		B	R2	F03						0	2	0	FALSE	FALSE
ANXA2	AEDGSVIDYELIDQDAR	2		B	R3	F03		0	1		0	0	6	0	FALSE	FALSE
ANXA2	AEDGSVIDYELIDQDAR	2		C	R1	F03		0	0		0	2551	2	1	FALSE	FALSE
ANXA2	AEDGSVIDYELIDQDAR	2		C	R2	F03						0	6	0	FALSE	FALSE
ANXA2	AEDGSVIDYELIDQDAR	2		C	R3	F03		0	1		0	0	6	0	FALSE	FALSE
ANXA2	AEDGSVIDYELIDQDAR	2		D	R1	F01		2858	0	3	1	0		0	FALSE	FALSE
ANXA2	AEDGSVIDYELIDQDAR	2		D	R2	F03						0	6	0	FALSE	FALSE
ANXA2	AEDGSVIDYELIDQDAR	2		D	R3	F03		0	0		0	4311	3	1	FALSE	FALSE
ANXA2	AEDGSVIDYELIDQDAR	2		E	R1	F03		0	0		0	12099	3	2	FALSE	FALSE
ANXA2	AEDGSVIDYELIDQDAR	2		E	R2	F02		0	1	2	0	0	4	0	FALSE	FALSE
ANXA2	AEDGSVIDYELIDQDAR	2		E	R3	F03		0	0		0	3571	3	1	FALSE	FALSE
HDGFL2	AEDKPSTDLSAPVNGEATSQK	3		A	R1	F04		11281	0.9978	6	6	25156772	8	6	TRUE	TRUE	0.000448428
HDGFL2	AEDKPSTDLSAPVNGEATSQK	3		A	R2	F04		13352	0.9938	7	6	23898614	11	6	TRUE	TRUE	0.000558693
HDGFL2	AEDKPSTDLSAPVNGEATSQK	3		A	R3	F04		5002	0.9683	6	5	9779629	7	6	TRUE	FALSE
HDGFL2	AEDKPSTDLSAPVNGEATSQK	3		B	R1	F04		12274	0.9931	5	6	24171048	4	6	FALSE	FALSE
HDGFL2	AEDKPSTDLSAPVNGEATSQK	3		B	R2	F04		11354	0.9993	5	6	22052824	8	6	TRUE	TRUE	0.000514855
HDGFL2	AEDKPSTDLSAPVNGEATSQK	3		B	R3	F04		4393	0.9848	5	6	9627873	6	6	TRUE	TRUE	0.000456279
HDGFL2	AEDKPSTDLSAPVNGEATSQK	3		C	R1	F04		14209	0.9939	8	6	28796508	7	6	TRUE	TRUE	0.000493428
HDGFL2	AEDKPSTDLSAPVNGEATSQK	3		C	R2	F04		13051	0.9967	6	6	25000300	6	6	TRUE	TRUE	0.000522034
HDGFL2	AEDKPSTDLSAPVNGEATSQK	3		C	R3	F04		3941	0.955	7	5	11387641	7	6	TRUE	FALSE
HDGFL2	AEDKPSTDLSAPVNGEATSQK	3		D	R1	F04		16877	0.983	8	6	33961080	15	6	TRUE	TRUE	0.000496951
HDGFL2	AEDKPSTDLSAPVNGEATSQK	3		D	R2	F04		16729	0.9959	8	6	28282410	11	6	TRUE	TRUE	0.000591498
HDGFL2	AEDKPSTDLSAPVNGEATSQK	3		D	R3	F04		5867	0.9835	9	6	12177180	10	6	TRUE	TRUE	0.000481803
HDGFL2	AEDKPSTDLSAPVNGEATSQK	3		E	R1	F04		48891	0.9984	8	6	40598856	12	6	TRUE	TRUE	0.00120425
HDGFL2	AEDKPSTDLSAPVNGEATSQK	3		E	R2	F04		51994	0.9991	8	6	32562894	11	6	TRUE	TRUE	0.00159673
HDGFL2	AEDKPSTDLSAPVNGEATSQK	3		E	R3	F04		13831	0.9964	8	6	11955696	15	6	TRUE	TRUE	0.00115685
PCNA	AEDNADTLALVFEAPNQEK	2		A	R1	F06						0	4	0	FALSE	FALSE
PCNA	AEDNADTLALVFEAPNQEK	2	interference removed	A	R2	F02		2548	0.975	7	5	5958365	6	5	TRUE	FALSE
PCNA	AEDNADTLALVFEAPNQEK	2	interference removed	A	R3	F02		847	0.9487	11	5	5248097	11	5	TRUE	FALSE
PCNA	AEDNADTLALVFEAPNQEK	2	interference removed	B	R1	F02		3102	0.996	4	5	5951860	3	5	FALSE	FALSE
PCNA	AEDNADTLALVFEAPNQEK	2	interference removed	B	R2	F02		2833	0.9983	6	5	5151695	5	5	TRUE	TRUE	0.000549916
PCNA	AEDNADTLALVFEAPNQEK	2		B	R3	F03		34	0.2951	5	1	628295	5	6	TRUE	FALSE
PCNA	AEDNADTLALVFEAPNQEK	2	interference removed	C	R1	F02		13121	0.9975	8	5	14827126	7	5	TRUE	TRUE	0.000884932
PCNA	AEDNADTLALVFEAPNQEK	2	interference removed	C	R2	F02		8012	0.996	9	5	8491150	9	5	TRUE	TRUE	0.000943571
PCNA	AEDNADTLALVFEAPNQEK	2	interference removed	C	R3	F02		2947	0.9756	11	5	5213091	11	5	TRUE	FALSE
PCNA	AEDNADTLALVFEAPNQEK	2	interference removed	D	R1	F02		52489	0.9938	10	5	10706564	9	5	TRUE	TRUE	0.00490251
PCNA	AEDNADTLALVFEAPNQEK	2	interference removed	D	R2	F02		37619	0.9992	10	5	8752737	9	5	TRUE	TRUE	0.00429797
PCNA	AEDNADTLALVFEAPNQEK	2	interference removed	D	R3	F02		12531	0.9987	8	5	3723200	8	5	TRUE	TRUE	0.00336565
PCNA	AEDNADTLALVFEAPNQEK	2	interference removed	E	R1	F02		258874	0.9967	4	5	6878936	4	5	FALSE	FALSE
PCNA	AEDNADTLALVFEAPNQEK	2	interference removed	E	R2	F02		173029	0.9995	8	5	4850113	7	5	TRUE	TRUE	0.0356753
PCNA	AEDNADTLALVFEAPNQEK	2	interference removed	E	R3	F02		77523	0.9994	5	5	2249014	5	5	TRUE	TRUE	0.0344698
IGHV3-23	AEDTAVYYCAK	2		A	R1	F04		2682	0.5181	4	4	2721154	4	6	FALSE	FALSE
IGHV3-23	AEDTAVYYCAK	2		A	R2	F01		5836	0.9986	6	6	11569103	5	6	TRUE	TRUE	0.000504447
IGHV3-23	AEDTAVYYCAK	2		A	R3	F01		2997	0.9623	6	6	6583728	5	6	TRUE	FALSE
IGHV3-23	AEDTAVYYCAK	2		B	R1	F04		5383	0.6543	5	6	8760003	5	6	TRUE	FALSE
IGHV3-23	AEDTAVYYCAK	2		B	R2	F04		3608	0.9887	6	6	8394348	5	6	TRUE	TRUE	0.000429813
IGHV3-23	AEDTAVYYCAK	2		B	R3	F04		2468	0.883	8	6	5149846	7	6	TRUE	FALSE
IGHV3-23	AEDTAVYYCAK	2		C	R1	F04		14751	0.7996	6	6	24610348	5	6	TRUE	FALSE
IGHV3-23	AEDTAVYYCAK	2		C	R2	F04		7638	0.9926	9	6	15999618	8	6	TRUE	TRUE	0.000477386
IGHV3-23	AEDTAVYYCAK	2		C	R3	F04		4614	0.9324	8	6	8876292	7	6	TRUE	FALSE
IGHV3-23	AEDTAVYYCAK	2		D	R1	F04		13168	0.7996	6	6	21438394	5	6	TRUE	FALSE
IGHV3-23	AEDTAVYYCAK	2		D	R2	F04		6615	0.9827	9	6	14693499	8	6	TRUE	TRUE	0.000450199
IGHV3-23	AEDTAVYYCAK	2		D	R3	F04		5543	0.9759	7	6	8717909	6	6	TRUE	FALSE
IGHV3-23	AEDTAVYYCAK	2		E	R1	F04		18744	0.8189	8	6	25181070	7	6	TRUE	FALSE
IGHV3-23	AEDTAVYYCAK	2		E	R2	F04		7489	0.9943	6	6	14345702	5	6	TRUE	TRUE	0.000522038
IGHV3-23	AEDTAVYYCAK	2		E	R3	F04		4445	0.9828	8	6	9315999	7	6	TRUE	TRUE	0.000477136
IGHV3-48	AEDTAVYYCAR	2		A	R1	F01	R	101	0.2231	8	2	2445896	7	6	TRUE	FALSE
IGHV3-48	AEDTAVYYCAR	2		A	R2	F01		418	0.2721	4	1	1948540	4	6	FALSE	FALSE
IGHV3-48	AEDTAVYYCAR	2		A	R3	F01		88	0.1303	2	1	458948	2	6	FALSE	FALSE
IGHV3-48	AEDTAVYYCAR	2		B	R1	F01		131	0.2937	2	2	878666	2	6	FALSE	FALSE
IGHV3-48	AEDTAVYYCAR	2		B	R2	F01		435	0.2893	4	2	1813212	4	6	FALSE	FALSE
IGHV3-48	AEDTAVYYCAR	2		B	R3	F01		0	0	2	0	337263	2	6	FALSE	FALSE
IGHV3-48	AEDTAVYYCAR	2		C	R1	F01		122	0.2282	4	2	2141605	4	6	FALSE	FALSE
IGHV3-48	AEDTAVYYCAR	2		C	R2	F01		0	0	1	0	651965	2	6	FALSE	FALSE
IGHV3-48	AEDTAVYYCAR	2		C	R3	F01		0	0	5	0	803886	5	6	TRUE	FALSE
IGHV3-48	AEDTAVYYCAR	2		D	R1	F01		113	0.193	5	2	2346519	5	6	TRUE	FALSE
IGHV3-48	AEDTAVYYCAR	2		D	R2	F01		816	0.3042	4	2	2016234	4	6	FALSE	FALSE
IGHV3-48	AEDTAVYYCAR	2		D	R3	F01		17	0.1429	3	1	521270	3	6	FALSE	FALSE
IGHV3-48	AEDTAVYYCAR	2		E	R1	F01		82	0.2096	4	2	1864599	4	6	FALSE	FALSE
IGHV3-48	AEDTAVYYCAR	2		E	R2	F01		47	0.2653	3	1	955067	3	6	FALSE	FALSE
IGHV3-48	AEDTAVYYCAR	2		E	R3	F01		28	0.2778	4	1	719079	3	6	FALSE	FALSE
TMEM132A	AEELVNTAPLTGVPQHVPVR	3		A	R1	F05		1919	0.7324	14	4	110685000	13	6	TRUE	FALSE
TMEM132A	AEELVNTAPLTGVPQHVPVR	3		A	R2	F05		2914	0.2974	16	3	96859752	16	6	TRUE	FALSE
TMEM132A	AEELVNTAPLTGVPQHVPVR	3		A	R3	F05		1005	0.7	8	5	47931460	7	6	TRUE	FALSE
TMEM132A	AEELVNTAPLTGVPQHVPVR	3		B	R1	F05		3088	0.7467	14	5	137510384	13	6	TRUE	FALSE
TMEM132A	AEELVNTAPLTGVPQHVPVR	3		B	R2	F05		1785	0.3463	16	2	104575176	16	6	TRUE	FALSE
TMEM132A	AEELVNTAPLTGVPQHVPVR	3		B	R3	F05		1569	0.7332	11	5	58507436	11	6	TRUE	FALSE
TMEM132A	AEELVNTAPLTGVPQHVPVR	3		C	R1	F05		3986	0.7313	15	5	152032992	15	6	TRUE	FALSE
TMEM132A	AEELVNTAPLTGVPQHVPVR	3		C	R2	F05		1270	0.3412	10	2	85233792	10	6	TRUE	FALSE
TMEM132A	AEELVNTAPLTGVPQHVPVR	3		C	R3	F05		930	0.6194	12	4	54266620	12	6	TRUE	FALSE
TMEM132A	AEELVNTAPLTGVPQHVPVR	3		D	R1	F05		1849	0.6879	12	5	121722320	11	6	TRUE	FALSE
TMEM132A	AEELVNTAPLTGVPQHVPVR	3		D	R2	F05		1345	0.3265	13	2	104216304	12	6	TRUE	FALSE
TMEM132A	AEELVNTAPLTGVPQHVPVR	3		D	R3	F05		676	0.667	10	4	37659896	10	6	TRUE	FALSE
TMEM132A	AEELVNTAPLTGVPQHVPVR	3		E	R1	F05		6644	0.9471	9	6	102995256	8	6	TRUE	FALSE
TMEM132A	AEELVNTAPLTGVPQHVPVR	3		E	R2	F05		3983	0.9133	8	5	67438752	7	6	TRUE	FALSE
TMEM132A	AEELVNTAPLTGVPQHVPVR	3		E	R3	F05		3712	0.8498	14	5	54532924	14	6	TRUE	FALSE
ARHGDIA	AEEYEFLTPVEEAPK	2		A	R1	F04						90691	3	1	FALSE	FALSE
ARHGDIA	AEEYEFLTPVEEAPK	2		A	R2	F01		51957	0.9995	16	6	61236956	16	6	TRUE	TRUE	0.000848458
ARHGDIA	AEEYEFLTPVEEAPK	2		A	R3	F01		28585	0.998	13	6	39401928	13	6	TRUE	TRUE	0.000725472
ARHGDIA	AEEYEFLTPVEEAPK	2		B	R1	F01		54792	0.9988	11	6	72034256	12	6	TRUE	TRUE	0.000760638
ARHGDIA	AEEYEFLTPVEEAPK	2		B	R2	F01		46522	0.9995	11	6	57455400	12	6	TRUE	TRUE	0.000809706
ARHGDIA	AEEYEFLTPVEEAPK	2		B	R3	F01		27303	0.9988	13	6	35321524	13	6	TRUE	TRUE	0.000772985
ARHGDIA	AEEYEFLTPVEEAPK	2		C	R1	F01		116010	0.9992	12	6	82444576	12	6	TRUE	TRUE	0.00140713
ARHGDIA	AEEYEFLTPVEEAPK	2		C	R2	F01		85483	0.9994	17	6	53491028	17	6	TRUE	TRUE	0.00159808
ARHGDIA	AEEYEFLTPVEEAPK	2		C	R3	F01		44572	0.9996	15	6	29824052	14	6	TRUE	TRUE	0.0014945
ARHGDIA	AEEYEFLTPVEEAPK	2		D	R1	F01		447423	0.9996	12	6	77185720	12	6	TRUE	TRUE	0.00579671
ARHGDIA	AEEYEFLTPVEEAPK	2		D	R2	F01		453704	0.9999	16	6	62172004	16	6	TRUE	TRUE	0.00729756
ARHGDIA	AEEYEFLTPVEEAPK	2		D	R3	F01		191168	0.9997	15	6	30036802	14	6	TRUE	TRUE	0.00636446
ARHGDIA	AEEYEFLTPVEEAPK	2		E	R1	F01		3211405	0.9994	14	6	72319000	14	6	TRUE	TRUE	0.0444061
ARHGDIA	AEEYEFLTPVEEAPK	2		E	R2	F01		2583605	0.999	16	6	55390972	16	6	TRUE	TRUE	0.0466431
ARHGDIA	AEEYEFLTPVEEAPK	2		E	R3	F01		894849	0.9994	15	6	20799380	15	6	TRUE	TRUE	0.0430229
ARHGDIA	AEEYEFLTPVEEAPKGMLAR	3		A	R1	F01	R					0	4	0	FALSE	FALSE
ARHGDIA	AEEYEFLTPVEEAPKGMLAR	3		A	R2	F01						0	3	0	FALSE	FALSE
ARHGDIA	AEEYEFLTPVEEAPKGMLAR	3		A	R3	F01						0	4	0	FALSE	FALSE
ARHGDIA	AEEYEFLTPVEEAPKGMLAR	3		B	R1	F02						1127970	1	1	FALSE	FALSE
ARHGDIA	AEEYEFLTPVEEAPKGMLAR	3		B	R2	F03						57972		1	FALSE	FALSE
ARHGDIA	AEEYEFLTPVEEAPKGMLAR	3		B	R3	F01						0	1	0	FALSE	FALSE
ARHGDIA	AEEYEFLTPVEEAPKGMLAR	3		C	R1	F05						17142	3	1	FALSE	FALSE
ARHGDIA	AEEYEFLTPVEEAPKGMLAR	3		C	R2	F05						2604	1	1	FALSE	FALSE
ARHGDIA	AEEYEFLTPVEEAPKGMLAR	3		C	R3	F01						0		0	FALSE	FALSE
ARHGDIA	AEEYEFLTPVEEAPKGMLAR	3		D	R1	F01						0	2	0	FALSE	FALSE
ARHGDIA	AEEYEFLTPVEEAPKGMLAR	3		D	R2	F05						3442	3	1	FALSE	FALSE
ARHGDIA	AEEYEFLTPVEEAPKGMLAR	3		D	R3	F06		0	0		0	3269	1	1	FALSE	FALSE
ARHGDIA	AEEYEFLTPVEEAPKGMLAR	3		E	R1	F05						40823		1	FALSE	FALSE
ARHGDIA	AEEYEFLTPVEEAPKGMLAR	3		E	R2	F05						3097	3	1	FALSE	FALSE
ARHGDIA	AEEYEFLTPVEEAPKGMLAR	3		E	R3	F01						0	2	0	FALSE	FALSE
ENOPH1	AEFFADVVPAVR	2		A	R1	F05		2755	0.4698	9	1	190529328	8	6	TRUE	FALSE
ENOPH1	AEFFADVVPAVR	2		A	R2	F05		1007	0.7755	19	2	132522136	19	6	TRUE	FALSE
ENOPH1	AEFFADVVPAVR	2		A	R3	F05		1745	0.4742	17	2	116661448	17	6	TRUE	FALSE
ENOPH1	AEFFADVVPAVR	2		B	R1	F05		6714	0.4816	18	3	232034400	19	6	TRUE	FALSE
ENOPH1	AEFFADVVPAVR	2		B	R2	F05		1778	0.8227	21	3	124689752	21	6	TRUE	FALSE
ENOPH1	AEFFADVVPAVR	2		B	R3	F05		346	0.4675	15	1	87453128	14	6	TRUE	FALSE
ENOPH1	AEFFADVVPAVR	2		C	R1	F05		9218	0.8786	12	6	211358240	11	6	TRUE	FALSE
ENOPH1	AEFFADVVPAVR	2		C	R2	F05		3878	0.8944	19	4	118589888	19	6	TRUE	FALSE
ENOPH1	AEFFADVVPAVR	2		C	R3	F05		1786	0.9173	11	6	78844760	10	6	TRUE	FALSE
ENOPH1	AEFFADVVPAVR	2		D	R1	F05		48378	0.9991	11	6	163928352	10	6	TRUE	TRUE	0.000295117
ENOPH1	AEFFADVVPAVR	2		D	R2	F05		36777	0.9988	10	6	95608352	9	6	TRUE	TRUE	0.000384663
ENOPH1	AEFFADVVPAVR	2		D	R3	F05		19533	0.9973	11	6	60728828	11	6	TRUE	TRUE	0.000321643
ENOPH1	AEFFADVVPAVR	2		E	R1	F05		335629	0.9995	10	6	121761712	9	6	TRUE	TRUE	0.00275644
ENOPH1	AEFFADVVPAVR	2		E	R2	F05		338842	0.9999	20	6	105587776	20	6	TRUE	TRUE	0.0032091
ENOPH1	AEFFADVVPAVR	2		E	R3	F05		175791	0.9992	14	6	56971144	13	6	TRUE	TRUE	0.00308561
RNPEP	AEFGPPGPGAGSR	2		A	R1	F02	R	683	0.7813	8	3	116613648	8	6	TRUE	FALSE
RNPEP	AEFGPPGPGAGSR	2		A	R2	F02		2059	0.9846	14	2	89489712	15	6	TRUE	FALSE
RNPEP	AEFGPPGPGAGSR	2		A	R3	F02		1096	0.9415	19	3	86037816	19	6	TRUE	FALSE
RNPEP	AEFGPPGPGAGSR	2		B	R1	F02		5539	0.9941	11	5	120871368	10	6	TRUE	TRUE	4.58256e-05
RNPEP	AEFGPPGPGAGSR	2		B	R2	F02		5739	0.9974	15	4	99788440	16	6	TRUE	TRUE	5.75117e-05
RNPEP	AEFGPPGPGAGSR	2		B	R3	F02		3609	0.9907	17	4	79391720	17	6	TRUE	TRUE	4.54581e-05
RNPEP	AEFGPPGPGAGSR	2		C	R1	F02		47903	0.9999	11	6	140000592	11	6	TRUE	TRUE	0.000342163
RNPEP	AEFGPPGPGAGSR	2		C	R2	F02		51089	0.9997	18	6	126647504	19	6	TRUE	TRUE	0.000403395
RNPEP	AEFGPPGPGAGSR	2		C	R3	F02		25746	0.9995	9	6	70404136	9	6	TRUE	TRUE	0.000365689
RNPEP	AEFGPPGPGAGSR	2		D	R1	F02		331058	0.9996	9	6	117663032	9	6	TRUE	TRUE	0.00281361
RNPEP	AEFGPPGPGAGSR	2		D	R2	F02		358225	0.9998	15	6	113075896	16	6	TRUE	TRUE	0.003168
RNPEP	AEFGPPGPGAGSR	2		D	R3	F02		189790	0.9994	8	6	64162860	8	6	TRUE	TRUE	0.00295794
RNPEP	AEFGPPGPGAGSR	2		E	R1	F02		2817897	1	8	6	111834184	7	6	TRUE	TRUE	0.0251971
RNPEP	AEFGPPGPGAGSR	2		E	R2	F02		1927336	0.9999	9	6	68641360	9	6	TRUE	TRUE	0.0280783
RNPEP	AEFGPPGPGAGSR	2		E	R3	F02		1814114	0.9998	14	6	60547504	8	6	TRUE	TRUE	0.0299618
DSG3	AEFHQSVISR	2		A	R1	F03	R	0	0	7	0	30057482	6	6	TRUE	FALSE
DSG3	AEFHQSVISR	2		A	R2	F03		448	0.6194	9	1	25374180	9	6	TRUE	FALSE
DSG3	AEFHQSVISR	2		A	R3	F03		0	0	8	0	18576066	8	6	TRUE	FALSE
DSG3	AEFHQSVISR	2		B	R1	F03		0	0	7	0	33097322	6	6	TRUE	FALSE
DSG3	AEFHQSVISR	2		B	R2	F03		1118	0.6306	9	1	28844748	9	6	TRUE	FALSE
DSG3	AEFHQSVISR	2		B	R3	F03		0	0	5	0	12889624	4	6	FALSE	FALSE
DSG3	AEFHQSVISR	2		C	R1	F03		56	0.4508	7	1	41147132	6	6	TRUE	FALSE
DSG3	AEFHQSVISR	2		C	R2	F03		843	0.6375	9	1	31844248	9	6	TRUE	FALSE
DSG3	AEFHQSVISR	2		C	R3	F03		0	0	5	0	4558996	6	6	TRUE	FALSE
DSG3	AEFHQSVISR	2		D	R1	F03		531	0.857	6	4	29003806	5	6	TRUE	FALSE
DSG3	AEFHQSVISR	2		D	R2	F03		1522	0.6443	9	2	26585312	9	6	TRUE	FALSE
DSG3	AEFHQSVISR	2		D	R3	F03		82	0.2656	6	1	11670443	5	6	TRUE	FALSE
DSG3	AEFHQSVISR	2		E	R1	F03		9477	0.9988	7	6	19610212	6	6	TRUE	TRUE	0.000483269
DSG3	AEFHQSVISR	2		E	R2	F03		11390	0.995	9	6	24828678	9	6	TRUE	TRUE	0.000458744
DSG3	AEFHQSVISR	2		E	R3	F03		3910	0.9882	9	6	10645191	9	6	TRUE	TRUE	0.000367302
RRBP1	AEGAQNQGK	2		A	R1	F05						0	3	0	FALSE	FALSE
RRBP1	AEGAQNQGK	2		A	R2	F05						7931	1	1	FALSE	FALSE
RRBP1	AEGAQNQGK	2		A	R3	F01						0		0	FALSE	FALSE
RRBP1	AEGAQNQGK	2		B	R1	F03						20452		1	FALSE	FALSE
RRBP1	AEGAQNQGK	2		B	R2	F04						25869	1	2	FALSE	FALSE
RRBP1	AEGAQNQGK	2		B	R3	F01						0		0	FALSE	FALSE
RRBP1	AEGAQNQGK	2		C	R1	F05						27075		1	FALSE	FALSE
RRBP1	AEGAQNQGK	2		C	R2	F05						5364	1	1	FALSE	FALSE
RRBP1	AEGAQNQGK	2		C	R3	F01						0		0	FALSE	FALSE
RRBP1	AEGAQNQGK	2		D	R1	F03						33551		2	FALSE	FALSE
RRBP1	AEGAQNQGK	2		D	R2	F01						0		0	FALSE	FALSE
RRBP1	AEGAQNQGK	2		D	R3	F01						0	1	0	FALSE	FALSE
RRBP1	AEGAQNQGK	2		E	R1	F06						17622	3	1	FALSE	FALSE
RRBP1	AEGAQNQGK	2		E	R2	F04						12374	4	2	FALSE	FALSE
RRBP1	AEGAQNQGK	2		E	R3	F04						2778	3	1	FALSE	FALSE
TPM4	AEGDVAALNR	2		A	R1	F04		15870	0.865	9	6	54976736	18	6	TRUE	FALSE
TPM4	AEGDVAALNR	2		A	R2	F04		13134	0.9975	5	6	32700354	8	6	TRUE	TRUE	0.000401647
TPM4	AEGDVAALNR	2		A	R3	F04		9333	0.9788	7	6	24453328	15	6	TRUE	FALSE
TPM4	AEGDVAALNR	2		B	R1	F04		14268	0.8183	8	6	50681296	16	6	TRUE	FALSE
TPM4	AEGDVAALNR	2		B	R2	F04		16583	0.9997	7	6	37764312	13	6	TRUE	TRUE	0.000439118
TPM4	AEGDVAALNR	2		B	R3	F04		6593	0.9719	8	6	20558790	15	6	TRUE	FALSE
TPM4	AEGDVAALNR	2		C	R1	F04		20322	0.9539	5	6	40995136	9	6	TRUE	FALSE
TPM4	AEGDVAALNR	2		C	R2	F04		22753	0.9976	9	6	44504232	18	6	TRUE	TRUE	0.000511255
TPM4	AEGDVAALNR	2		C	R3	F04		10656	0.9875	7	6	20518866	14	6	TRUE	TRUE	0.000519327
TPM4	AEGDVAALNR	2		D	R1	F04		114887	0.9965	9	6	61927088	15	6	TRUE	TRUE	0.0018552
TPM4	AEGDVAALNR	2		D	R2	F04		89518	0.9997	10	6	47329808	19	6	TRUE	TRUE	0.00189137
TPM4	AEGDVAALNR	2		D	R3	F04		45763	0.9995	6	6	20533776	12	6	TRUE	TRUE	0.00222867
TPM4	AEGDVAALNR	2		E	R1	F04		796581	1	7	6	49575488	12	6	TRUE	TRUE	0.016068
TPM4	AEGDVAALNR	2		E	R2	F04		614431	0.9999	9	6	38003824	20	6	TRUE	TRUE	0.0161676
TPM4	AEGDVAALNR	2		E	R3	F04		286167	0.9996	5	6	18470440	9	6	TRUE	TRUE	0.0154932
BCLAF1	AEGEWEDQEALDYFSDK	2		A	R1	F04		73	0.3379	2	1	306580	2	6	FALSE	FALSE
BCLAF1	AEGEWEDQEALDYFSDK	2		A	R2	F01		1003	0.9607	6	6	3214185	5	6	TRUE	FALSE
BCLAF1	AEGEWEDQEALDYFSDK	2		A	R3	F04		0	0	2	0	273014	1	6	FALSE	FALSE
BCLAF1	AEGEWEDQEALDYFSDK	2		B	R1	F04		0	0	5	0	1643394	4	6	FALSE	FALSE
BCLAF1	AEGEWEDQEALDYFSDK	2		B	R2	F01		741	0.7218	5	3	4864936	5	6	TRUE	FALSE
BCLAF1	AEGEWEDQEALDYFSDK	2		B	R3	F01		74	0.4104	5	1	1465494	5	6	TRUE	FALSE
BCLAF1	AEGEWEDQEALDYFSDK	2		C	R1	F04		1880	0.9548	7	6	7385834	7	6	TRUE	FALSE
BCLAF1	AEGEWEDQEALDYFSDK	2		C	R2	F04		1245	0.9493	7	6	5116827	7	6	TRUE	FALSE
BCLAF1	AEGEWEDQEALDYFSDK	2		C	R3	F04		0	0	13	0	2966044	12	6	TRUE	FALSE
BCLAF1	AEGEWEDQEALDYFSDK	2		D	R1	F04		1970	0.8557	9	6	7641621	9	6	TRUE	FALSE
BCLAF1	AEGEWEDQEALDYFSDK	2		D	R2	F04		1033	0.8517	5	4	2960842	4	6	FALSE	FALSE
BCLAF1	AEGEWEDQEALDYFSDK	2		D	R3	F04		119	0.5889	9	2	2690890	8	6	TRUE	FALSE
BCLAF1	AEGEWEDQEALDYFSDK	2		E	R1	F04		2004	0.9354	6	6	4649220	6	6	TRUE	FALSE
BCLAF1	AEGEWEDQEALDYFSDK	2		E	R2	F04		709	0.7991	6	3	2421449	5	6	TRUE	FALSE
BCLAF1	AEGEWEDQEALDYFSDK	2		E	R3	F04		60	0.4268	9	1	1311458	8	6	TRUE	FALSE
MECP2	AEGGGATTSTQVMVIK	2		A	R1	F03	R					1936816	7	6	TRUE	FALSE
MECP2	AEGGGATTSTQVMVIK	2		A	R2	F04						2199	3	1	FALSE	FALSE
MECP2	AEGGGATTSTQVMVIK	2		A	R3	F02						2436	3	1	FALSE	FALSE
MECP2	AEGGGATTSTQVMVIK	2		B	R1	F01						1600	3	1	FALSE	FALSE
MECP2	AEGGGATTSTQVMVIK	2		B	R2	F03						77700	2	6	FALSE	FALSE
MECP2	AEGGGATTSTQVMVIK	2		B	R3	F03		79	0.212	3	1	298501	4	6	FALSE	FALSE
MECP2	AEGGGATTSTQVMVIK	2		C	R1	F02						16629	3	1	FALSE	FALSE
MECP2	AEGGGATTSTQVMVIK	2		C	R2	F06						13719	3	1	FALSE	FALSE
MECP2	AEGGGATTSTQVMVIK	2		C	R3	F01						0	1	0	FALSE	FALSE
MECP2	AEGGGATTSTQVMVIK	2		D	R1	F03						16974	4	2	FALSE	FALSE
MECP2	AEGGGATTSTQVMVIK	2		D	R2	F01						0	7	0	FALSE	FALSE
MECP2	AEGGGATTSTQVMVIK	2		D	R3	F01						0	9	0	FALSE	FALSE
MECP2	AEGGGATTSTQVMVIK	2		E	R1	F03		2123	0.9656	2	6	461018	2	6	FALSE	FALSE
MECP2	AEGGGATTSTQVMVIK	2		E	R2	F03						1182501	5	6	TRUE	FALSE
MECP2	AEGGGATTSTQVMVIK	2		E	R3	F03		789	0.9116	2	6	164123	3	6	FALSE	FALSE
HNRNPU	AEGGGGGGRPGAPAAGDGK	3		A	R1	F05		25639	0.9997	3	6	9396536	3	6	FALSE	FALSE
HNRNPU	AEGGGGGGRPGAPAAGDGK	3		A	R2	F05		4938	0.9994	2	6	3255723	3	6	FALSE	FALSE
HNRNPU	AEGGGGGGRPGAPAAGDGK	3		A	R3	F05		18153	0.9995	3	6	6820098	3	6	FALSE	FALSE
HNRNPU	AEGGGGGGRPGAPAAGDGK	3		B	R1	F04		5352	0.9996	3	6	1785833	2	6	FALSE	FALSE
HNRNPU	AEGGGGGGRPGAPAAGDGK	3		B	R2	F05									FALSE	FALSE
HNRNPU	AEGGGGGGRPGAPAAGDGK	3		B	R3	F05		12945	0.9991	3	6	5092532	3	6	FALSE	FALSE
HNRNPU	AEGGGGGGRPGAPAAGDGK	3		C	R1	F05		61947	0.9999	4	6	27625146	4	6	FALSE	FALSE
HNRNPU	AEGGGGGGRPGAPAAGDGK	3		C	R2	F05		3145	0.9993	2	6	2752097	3	6	FALSE	FALSE
HNRNPU	AEGGGGGGRPGAPAAGDGK	3		C	R3	F05		14870	0.9994	4	6	7212916	4	6	FALSE	FALSE
HNRNPU	AEGGGGGGRPGAPAAGDGK	3		D	R1	F05		14661	1	2	6	7095584	3	6	FALSE	FALSE
HNRNPU	AEGGGGGGRPGAPAAGDGK	3		D	R2	F05		29697	0.9999	4	6	8780529	4	6	FALSE	FALSE
HNRNPU	AEGGGGGGRPGAPAAGDGK	3		D	R3	F05		16459	0.9996	3	6	5006914	3	6	FALSE	FALSE
HNRNPU	AEGGGGGGRPGAPAAGDGK	3		E	R1	F05		169134	0.9616	3	6	10076379	3	6	FALSE	FALSE
HNRNPU	AEGGGGGGRPGAPAAGDGK	3		E	R2	F05		70300	0.9999	2	6	5073934	1	6	FALSE	FALSE
HNRNPU	AEGGGGGGRPGAPAAGDGK	3		E	R3	F05		41772	0.9998	3	6	4069976	3	6	FALSE	FALSE
HNRNPU	AEGGGGGGRPGAPAAGDGKTEQK	3		A	R1	F06						301276	3	1	FALSE	FALSE
HNRNPU	AEGGGGGGRPGAPAAGDGKTEQK	3		A	R2	F05		0	0	1	0	129431	1	6	FALSE	FALSE
HNRNPU	AEGGGGGGRPGAPAAGDGKTEQK	3		A	R3	F05		1332	0.9887	4	6	1663559	4	6	FALSE	FALSE
HNRNPU	AEGGGGGGRPGAPAAGDGKTEQK	3		B	R1	F05		2474	0.9968	3	6	367287	2	6	FALSE	FALSE
HNRNPU	AEGGGGGGRPGAPAAGDGKTEQK	3		B	R2	F05		606	0.9878	2	4	162649	1	6	FALSE	FALSE
HNRNPU	AEGGGGGGRPGAPAAGDGKTEQK	3		B	R3	F05		0	0		0	289013	6	1	FALSE	FALSE
HNRNPU	AEGGGGGGRPGAPAAGDGKTEQK	3		C	R1	F05		6850	0.9996	4	6	4282547	4	6	FALSE	FALSE
HNRNPU	AEGGGGGGRPGAPAAGDGKTEQK	3		C	R2	F05		224	0.9638	2	1	387598	3	6	FALSE	FALSE
HNRNPU	AEGGGGGGRPGAPAAGDGKTEQK	3		C	R3	F05		878	0.9976	3	6	790006	3	6	FALSE	FALSE
HNRNPU	AEGGGGGGRPGAPAAGDGKTEQK	3		D	R1	F05		7954	0.9992	2	6	390862	1	6	FALSE	FALSE
HNRNPU	AEGGGGGGRPGAPAAGDGKTEQK	3		D	R2	F05		6475	0.998	2	6	291768	1	6	FALSE	FALSE
HNRNPU	AEGGGGGGRPGAPAAGDGKTEQK	3		D	R3	F05		3797	0.9994	4	6	1143524	4	6	FALSE	FALSE
HNRNPU	AEGGGGGGRPGAPAAGDGKTEQK	3		E	R1	F05		73231	0.9996	4	6	2796888	3	6	FALSE	FALSE
HNRNPU	AEGGGGGGRPGAPAAGDGKTEQK	3		E	R2	F05		40721	0.999	2	6	902369	1	6	FALSE	FALSE
HNRNPU	AEGGGGGGRPGAPAAGDGKTEQK	3		E	R3	F05		29468	0.9994	4	6	1299709	4	6	FALSE	FALSE
AHNAK	AEGPEVDVNLPK	2		A	R1	F04		0	0		0	307	5	1	FALSE	FALSE
AHNAK	AEGPEVDVNLPK	2		A	R2	F01		97420	0.9997	15	6	122640720	14	6	TRUE	TRUE	0.000794353
AHNAK	AEGPEVDVNLPK	2		A	R3	F01		54086	0.9975	11	6	67032492	11	6	TRUE	TRUE	0.000806862
AHNAK	AEGPEVDVNLPK	2		B	R1	F01		106801	0.9991	12	6	123557008	12	6	TRUE	TRUE	0.000864386
AHNAK	AEGPEVDVNLPK	2		B	R2	F01		104727	0.9996	17	6	112667344	17	6	TRUE	TRUE	0.000929524
AHNAK	AEGPEVDVNLPK	2		B	R3	F01		54038	0.9993	13	6	58897128	13	6	TRUE	TRUE	0.000917498
AHNAK	AEGPEVDVNLPK	2		C	R1	F01		216788	0.9997	10	6	118650744	10	6	TRUE	TRUE	0.00182711
AHNAK	AEGPEVDVNLPK	2		C	R2	F01		179723	0.9996	16	6	90072192	16	6	TRUE	TRUE	0.00199532
AHNAK	AEGPEVDVNLPK	2		C	R3	F01		87128	0.9991	11	6	45046436	12	6	TRUE	TRUE	0.00193418
AHNAK	AEGPEVDVNLPK	2		D	R1	F01		1166334	0.9998	12	6	124454888	11	6	TRUE	TRUE	0.00937154
AHNAK	AEGPEVDVNLPK	2		D	R2	F01		1144239	0.9998	16	6	111662832	15	6	TRUE	TRUE	0.0102473
AHNAK	AEGPEVDVNLPK	2		D	R3	F01		586993	0.9998	12	6	56936104	11	6	TRUE	TRUE	0.0103097
AHNAK	AEGPEVDVNLPK	2		E	R1	F01		9499544	0.9999	10	6	120683408	11	6	TRUE	TRUE	0.0787146
AHNAK	AEGPEVDVNLPK	2		E	R2	F01		7528722	0.9996	14	6	95142320	13	6	TRUE	TRUE	0.0791312
AHNAK	AEGPEVDVNLPK	2		E	R3	F01		3180761	0.9997	13	6	41759368	13	6	TRUE	TRUE	0.0761688
SELL	AEIEYLEK	2		A	R1	F04		35162	0.9994	9	6	66474900	9	6	TRUE	TRUE	0.000528952
SELL	AEIEYLEK	2		A	R2	F04		51222	0.599	9	6	61304488	9	6	TRUE	FALSE
SELL	AEIEYLEK	2		A	R3	F04		25001	0.7841	17	6	35830892	16	6	TRUE	FALSE
SELL	AEIEYLEK	2		B	R1	F04		34294	0.9994	10	6	66819384	9	6	TRUE	TRUE	0.000513234
SELL	AEIEYLEK	2		B	R2	F04		43498	0.8011	15	6	63336984	15	6	TRUE	FALSE
SELL	AEIEYLEK	2		B	R3	F04		8174	0.9993	8	6	16214343	7	6	TRUE	TRUE	0.000504122
SELL	AEIEYLEK	2		C	R1	F04		44429	0.9698	13	6	81382904	12	6	TRUE	FALSE
SELL	AEIEYLEK	2		C	R2	F04		37343	0.8618	7	6	52701332	6	6	TRUE	FALSE
SELL	AEIEYLEK	2		C	R3	F04		10504	0.9987	7	6	21350368	6	6	TRUE	TRUE	0.000491982
SELL	AEIEYLEK	2		D	R1	F04		41280	0.9988	10	6	75221088	9	6	TRUE	TRUE	0.000548782
SELL	AEIEYLEK	2		D	R2	F04		43672	0.9478	12	6	74622936	13	6	TRUE	FALSE
SELL	AEIEYLEK	2		D	R3	F04		13635	0.9982	9	6	26785192	8	6	TRUE	TRUE	0.00050905
SELL	AEIEYLEK	2		E	R1	F04		38746	0.9995	9	6	74562560	8	6	TRUE	TRUE	0.000519644
SELL	AEIEYLEK	2		E	R2	F04		35001	0.9182	13	6	64042112	14	6	TRUE	FALSE
SELL	AEIEYLEK	2		E	R3	F04		9629	0.9992	7	5	20666394	6	6	TRUE	TRUE	0.000465926
CDH1	AELDREDFEHVK	3		A	R1	F04		46211	0.9534	22	6	74607792	23	6	TRUE	FALSE
CDH1	AELDREDFEHVK	3		A	R2	F04		27358	0.9776	10	6	42411736	10	6	TRUE	FALSE
CDH1	AELDREDFEHVK	3		A	R3	F04		25241	0.994	26	6	40823364	26	6	TRUE	TRUE	0.000618298
CDH1	AELDREDFEHVK	3		B	R1	F04		39063	0.9914	23	6	68401272	22	6	TRUE	TRUE	0.000571086
CDH1	AELDREDFEHVK	3		B	R2	F04		30670	0.939	12	6	45171784	12	6	TRUE	FALSE
CDH1	AELDREDFEHVK	3		B	R3	F04		16989	0.9986	22	6	31060774	21	6	TRUE	TRUE	0.00054696
CDH1	AELDREDFEHVK	3		C	R1	F04		42079	0.9997	16	6	87712664	16	6	TRUE	TRUE	0.000479737
CDH1	AELDREDFEHVK	3		C	R2	F04		45876	0.8457	19	6	46872112	19	6	TRUE	FALSE
CDH1	AELDREDFEHVK	3		C	R3	F04		17481	0.996	23	6	33967080	23	6	TRUE	TRUE	0.000514645
CDH1	AELDREDFEHVK	3		D	R1	F04		43624	0.9999	16	6	79968928	15	6	TRUE	TRUE	0.000545512
CDH1	AELDREDFEHVK	3		D	R2	F04		28267	0.9885	15	6	46345084	15	6	TRUE	TRUE	0.000609924
CDH1	AELDREDFEHVK	3		D	R3	F04		11395	0.9984	8	5	19057112	8	6	TRUE	TRUE	0.000597939
CDH1	AELDREDFEHVK	3		E	R1	F04		80044	0.9988	17	5	96716944	16	6	TRUE	TRUE	0.000827611
CDH1	AELDREDFEHVK	3		E	R2	F04		49845	0.975	14	6	50533144	14	6	TRUE	FALSE
CDH1	AELDREDFEHVK	3		E	R3	F04		30697	0.9971	18	6	33407130	19	6	TRUE	TRUE	0.000918876
CCDC9	AELEGVAVTAPR	2	interference removed	A	R1	F02	R	425	0.6837	9	3	91211336	8	5	TRUE	FALSE
CCDC9	AELEGVAVTAPR	2	interference removed	A	R2	F02		676	0.5201	14	3	73613152	14	5	TRUE	FALSE
CCDC9	AELEGVAVTAPR	2	interference removed	A	R3	F02		819	0.6722	8	2	40497832	8	5	TRUE	FALSE
CCDC9	AELEGVAVTAPR	2	interference removed	B	R1	F02		79	0.5596	8	1	81285000	7	5	TRUE	FALSE
CCDC9	AELEGVAVTAPR	2	interference removed	B	R2	F02		707	0.6994	12	3	70363984	12	5	TRUE	FALSE
CCDC9	AELEGVAVTAPR	2	interference removed	B	R3	F02		0	0	10	0	40771272	10	5	TRUE	FALSE
CCDC9	AELEGVAVTAPR	2	interference removed	C	R1	F02		516	0.8589	6	5	98731480	6	5	TRUE	FALSE
CCDC9	AELEGVAVTAPR	2	interference removed	C	R2	F02		900	0.647	12	4	73096416	12	5	TRUE	FALSE
CCDC9	AELEGVAVTAPR	2	interference removed	C	R3	F02		836	0.767	8	2	40100712	8	5	TRUE	FALSE
CCDC9	AELEGVAVTAPR	2	interference removed	D	R1	F02		6633	0.9973	7	5	80593008	7	5	TRUE	TRUE	8.23024e-05
CCDC9	AELEGVAVTAPR	2	interference removed	D	R2	F02		5226	0.9889	4	5	54657724	4	5	FALSE	FALSE
CCDC9	AELEGVAVTAPR	2	interference removed	D	R3	F02		2051	0.9562	10	3	35379680	10	5	TRUE	FALSE
CCDC9	AELEGVAVTAPR	2	interference removed	E	R1	F02		62388	0.9996	7	5	79981504	6	5	TRUE	TRUE	0.00078003
CCDC9	AELEGVAVTAPR	2	interference removed	E	R2	F02		44765	0.9998	7	5	48830472	6	5	TRUE	TRUE	0.000916743
CCDC9	AELEGVAVTAPR	2	interference removed	E	R3	F02		25662	0.9996	11	5	31928846	11	5	TRUE	TRUE	0.000803725
LONRF2	AELYLTMK	2		A	R1	F06		362	0		2	0		0	FALSE	FALSE
LONRF2	AELYLTMK	2		A	R2	F01						0		0	FALSE	FALSE
LONRF2	AELYLTMK	2		A	R3	F06		112	0.2201	3	2	359795	2	5	FALSE	FALSE
LONRF2	AELYLTMK	2		B	R1	F06		416384	0.9717	1	5	448453440	2	6	FALSE	FALSE
LONRF2	AELYLTMK	2		B	R2	F06		6276	0		1	0	2	0	FALSE	FALSE
LONRF2	AELYLTMK	2		B	R3	F06						45310	1	1	FALSE	FALSE
LONRF2	AELYLTMK	2		C	R1	F06		0	0		0	7596375	1	5	FALSE	FALSE
LONRF2	AELYLTMK	2		C	R2	F03						0		0	FALSE	FALSE
LONRF2	AELYLTMK	2		C	R3	F06						0		0	FALSE	FALSE
LONRF2	AELYLTMK	2		D	R1	F01						0		0	FALSE	FALSE
LONRF2	AELYLTMK	2		D	R2	F01						0	2	0	FALSE	FALSE
LONRF2	AELYLTMK	2		D	R3	F01						0		0	FALSE	FALSE
LONRF2	AELYLTMK	2		E	R1	F06		454332	0.9727	2	5	481916704	2	6	FALSE	FALSE
LONRF2	AELYLTMK	2		E	R2	F04						3022	2	1	FALSE	FALSE
LONRF2	AELYLTMK	2		E	R3	F06		0	0	1	0	264549	2	4	FALSE	FALSE
HYI	AEMEAVFLENLR	2		A	R1	F06		0	0	5	0	4974234	5	6	TRUE	FALSE
HYI	AEMEAVFLENLR	2		A	R2	F06		135	0.7298	4	2	1641466	5	6	TRUE	FALSE
HYI	AEMEAVFLENLR	2		A	R3	F06		0	0	11	0	3898877	10	6	TRUE	FALSE
HYI	AEMEAVFLENLR	2		B	R1	F06		422	0.2871	12	3	13617616	13	6	TRUE	FALSE
HYI	AEMEAVFLENLR	2		B	R2	F06		52	0.7186	4	1	1342464	3	6	FALSE	FALSE
HYI	AEMEAVFLENLR	2		B	R3	F06		0	0	10	0	3638804	10	6	TRUE	FALSE
HYI	AEMEAVFLENLR	2		C	R1	F06		0	0	11	0	3221829	10	6	TRUE	FALSE
HYI	AEMEAVFLENLR	2		C	R2	F06		192	0.7175	5	1	1130047	4	6	FALSE	FALSE
HYI	AEMEAVFLENLR	2		C	R3	F06		0	0	10	0	1548812	9	6	TRUE	FALSE
HYI	AEMEAVFLENLR	2		D	R1	F06		503	0.3146	13	3	8842351	16	6	TRUE	FALSE
HYI	AEMEAVFLENLR	2		D	R2	F06		295	0.7576	5	2	1435784	7	6	TRUE	FALSE
HYI	AEMEAVFLENLR	2		D	R3	F06		0	0	5	0	811383	4	6	FALSE	FALSE
HYI	AEMEAVFLENLR	2		E	R1	F06		292	0.5822	13	2	9547509	14	6	TRUE	FALSE
HYI	AEMEAVFLENLR	2		E	R2	F06		36	0.7271	6	1	1264467	5	6	TRUE	FALSE
HYI	AEMEAVFLENLR	2		E	R3	F06		0	0	11	0	1663888	11	6	TRUE	FALSE
AFP	AENAVECFQTK	2		A	R1	F05						0	2	0	FALSE	FALSE
AFP	AENAVECFQTK	2		A	R2	F01		10733	0.9888	7	6	21851806	7	6	TRUE	TRUE	0.000491172
AFP	AENAVECFQTK	2		A	R3	F01		5252	0.9883	6	6	10832081	6	6	TRUE	TRUE	0.000484856
AFP	AENAVECFQTK	2		B	R1	F01		12204	0.9953	6	6	23655408	6	6	TRUE	TRUE	0.000515907
AFP	AENAVECFQTK	2		B	R2	F01		8735	0.984	7	6	19921692	7	6	TRUE	TRUE	0.000438467
AFP	AENAVECFQTK	2		B	R3	F01		5567	0.9815	5	6	10927513	6	6	TRUE	TRUE	0.000509448
AFP	AENAVECFQTK	2		C	R1	F01		12375	0.9926	6	6	26084652	6	6	TRUE	TRUE	0.000474417
AFP	AENAVECFQTK	2		C	R2	F01		6164	0.9813	6	6	14848062	6	6	TRUE	TRUE	0.000415138
AFP	AENAVECFQTK	2		C	R3	F01		3958	0.9809	7	6	9716857	7	6	TRUE	TRUE	0.000407333
AFP	AENAVECFQTK	2		D	R1	F01		13285	0.9985	6	6	25555578	5	6	TRUE	TRUE	0.000519847
AFP	AENAVECFQTK	2		D	R2	F01		10424	0.9904	7	6	22127560	7	6	TRUE	TRUE	0.000471087
AFP	AENAVECFQTK	2		D	R3	F01		4030	0.9741	5	6	8502446	5	6	TRUE	FALSE
AFP	AENAVECFQTK	2		E	R1	F01		14969	0.992	7	6	31008676	7	6	TRUE	TRUE	0.000482736
AFP	AENAVECFQTK	2		E	R2	F01		7072	0.9749	7	5	18622162	7	6	TRUE	FALSE
AFP	AENAVECFQTK	2		E	R3	F01		3288	0.987	6	6	7454181	6	6	TRUE	TRUE	0.000441095
KPNA3	AENPSLENHR	3		A	R1	F05		59	0.4397	4	2	3957124	3	6	FALSE	FALSE
KPNA3	AENPSLENHR	3		A	R2	F05		0	0	4	0	3716244	3	6	FALSE	FALSE
KPNA3	AENPSLENHR	3		A	R3	F05		0	0	5	0	1397037	4	6	FALSE	FALSE
KPNA3	AENPSLENHR	3		B	R1	F05		80	0.3529	3	1	4093225	2	6	FALSE	FALSE
KPNA3	AENPSLENHR	3		B	R2	F05		0	0	5	0	4372756	4	6	FALSE	FALSE
KPNA3	AENPSLENHR	3		B	R3	F05		0	0	3	0	1382147	2	6	FALSE	FALSE
KPNA3	AENPSLENHR	3		C	R1	F05		154	0.353	3	1	4337354	2	6	FALSE	FALSE
KPNA3	AENPSLENHR	3		C	R2	F05		0	0	4	0	3053516	3	6	FALSE	FALSE
KPNA3	AENPSLENHR	3		C	R3	F05		0	0	3	0	1174043	2	6	FALSE	FALSE
KPNA3	AENPSLENHR	3		D	R1	F05		0	0	4	0	5849185	3	6	FALSE	FALSE
KPNA3	AENPSLENHR	3		D	R2	F05		0	0	4	0	3375134	3	6	FALSE	FALSE
KPNA3	AENPSLENHR	3		D	R3	F05		0	0	3	0	1198380	3	6	FALSE	FALSE
KPNA3	AENPSLENHR	3		E	R1	F05		0	0	5	0	5791986	4	6	FALSE	FALSE
KPNA3	AENPSLENHR	3		E	R2	F05		0	0	3	0	2957634	3	6	FALSE	FALSE
KPNA3	AENPSLENHR	3		E	R3	F05		0	0	3	0	1278901	2	6	FALSE	FALSE
ACTR3	AEPEDHYFLLTEPPLNTPENR	3		A	R1	F03	R	993	0.2556	14	5	113860752	13	6	TRUE	FALSE
ACTR3	AEPEDHYFLLTEPPLNTPENR	3		A	R2	F03		161	0.1449	16	2	51607964	27	6	TRUE	FALSE
ACTR3	AEPEDHYFLLTEPPLNTPENR	3		A	R3	F03		444	0.2338	8	4	37709976	15	6	TRUE	FALSE
ACTR3	AEPEDHYFLLTEPPLNTPENR	3		B	R1	F03		3010	0.6934	15	5	124570144	27	6	TRUE	FALSE
ACTR3	AEPEDHYFLLTEPPLNTPENR	3		B	R2	F03		2182	0.6931	24	5	102727392	42	6	TRUE	FALSE
ACTR3	AEPEDHYFLLTEPPLNTPENR	3		B	R3	F03		562	0.364	8	3	35502160	15	6	TRUE	FALSE
ACTR3	AEPEDHYFLLTEPPLNTPENR	3		C	R1	F03		22990	0.997	13	6	164092544	21	6	TRUE	TRUE	0.000140104
ACTR3	AEPEDHYFLLTEPPLNTPENR	3		C	R2	F03		7981	0.9904	14	6	73841128	28	6	TRUE	TRUE	0.000108083
ACTR3	AEPEDHYFLLTEPPLNTPENR	3		C	R3	F03		3465	0.9724	12	6	32026328	22	6	TRUE	FALSE
ACTR3	AEPEDHYFLLTEPPLNTPENR	3		D	R1	F03		137687	0.999	12	6	134501600	22	6	TRUE	TRUE	0.00102368
ACTR3	AEPEDHYFLLTEPPLNTPENR	3		D	R2	F03		53648	0.9982	9	6	48960464	12	6	TRUE	TRUE	0.00109574
ACTR3	AEPEDHYFLLTEPPLNTPENR	3		D	R3	F03		31097	0.9989	9	6	35955436	17	6	TRUE	TRUE	0.000864876
ACTR3	AEPEDHYFLLTEPPLNTPENR	3		E	R1	F03		1050767	1	13	6	125918792	24	6	TRUE	TRUE	0.0083448
ACTR3	AEPEDHYFLLTEPPLNTPENR	3		E	R2	F03		667844	0.9998	21	6	79905656	38	6	TRUE	TRUE	0.00835791
ACTR3	AEPEDHYFLLTEPPLNTPENR	3		E	R3	F03		206093	0.9998	8	6	26172946	16	6	TRUE	TRUE	0.00787428
BASP1	AEPPKAPEQEQAAPGPAAGGEAPK	3		A	R1	F04		216199	1	16	5	44138344	16	6	TRUE	TRUE	0.00489821
BASP1	AEPPKAPEQEQAAPGPAAGGEAPK	3		A	R2	F04		161591	1	23	5	32796388	28	6	TRUE	TRUE	0.0049271
BASP1	AEPPKAPEQEQAAPGPAAGGEAPK	3		A	R3	F04		74472	0.9999	14	2	15893321	13	6	TRUE	FALSE
BASP1	AEPPKAPEQEQAAPGPAAGGEAPK	3		B	R1	F04		233869	0.9999	14	5	45054624	15	6	TRUE	TRUE	0.00519079
BASP1	AEPPKAPEQEQAAPGPAAGGEAPK	3		B	R2	F04		202644	0.9999	22	5	36868112	21	6	TRUE	TRUE	0.00549646
BASP1	AEPPKAPEQEQAAPGPAAGGEAPK	3		B	R3	F04		54529	0.9999	13	3	12102308	13	6	TRUE	FALSE
BASP1	AEPPKAPEQEQAAPGPAAGGEAPK	3		C	R1	F04		216361	1	11	5	41155268	10	6	TRUE	TRUE	0.00525719
BASP1	AEPPKAPEQEQAAPGPAAGGEAPK	3		C	R2	F04		148256	0.9999	21	5	30452438	21	6	TRUE	TRUE	0.00486844
BASP1	AEPPKAPEQEQAAPGPAAGGEAPK	3		C	R3	F04		24286	0.9999	5	2	5097893	5	6	TRUE	FALSE
BASP1	AEPPKAPEQEQAAPGPAAGGEAPK	3		D	R1	F04		128216	1	5	5	11045125	4	6	FALSE	FALSE
BASP1	AEPPKAPEQEQAAPGPAAGGEAPK	3		D	R2	F04		143449	0.9999	8	5	15151072	7	6	TRUE	TRUE	0.00946791
BASP1	AEPPKAPEQEQAAPGPAAGGEAPK	3		D	R3	F04		26786	0.9998	3	4	2729800	2	6	FALSE	FALSE
BASP1	AEPPKAPEQEQAAPGPAAGGEAPK	3		E	R1	F04		1735386	1	9	5	39030688	9	6	TRUE	TRUE	0.0444621
BASP1	AEPPKAPEQEQAAPGPAAGGEAPK	3		E	R2	F04		1084858	1	14	5	26124728	13	6	TRUE	TRUE	0.0415261
BASP1	AEPPKAPEQEQAAPGPAAGGEAPK	3		E	R3	F04		316412	1	6	5	8384829	7	6	TRUE	TRUE	0.0377362
NECTIN2	AEQVIFVR	2		A	R1	F03	R	260	0.0379	11	1	270449600	10	6	TRUE	FALSE
NECTIN2	AEQVIFVR	2		A	R2	F03		369	0.0385	6	1	98524752	6	6	TRUE	FALSE
NECTIN2	AEQVIFVR	2		A	R3	F03		688	0.0343	5	1	75117008	4	6	FALSE	FALSE
NECTIN2	AEQVIFVR	2		B	R1	F03		0	0	9	0	197695136	8	6	TRUE	FALSE
NECTIN2	AEQVIFVR	2		B	R2	F03		0	0	13	0	147074704	13	6	TRUE	FALSE
NECTIN2	AEQVIFVR	2		B	R3	F03		948	0.0386	6	1	61109584	5	6	TRUE	FALSE
NECTIN2	AEQVIFVR	2		C	R1	F03		1278	0.4407	11	3	287859840	10	6	TRUE	FALSE
NECTIN2	AEQVIFVR	2		C	R2	F03		1070	0.3451	6	5	94159968	5	6	TRUE	FALSE
NECTIN2	AEQVIFVR	2		C	R3	F03		0	0	4	0	27231722	3	6	FALSE	FALSE
NECTIN2	AEQVIFVR	2		D	R1	F03		8423	0.9814	6	6	177201328	5	6	TRUE	TRUE	4.75335e-05
NECTIN2	AEQVIFVR	2		D	R2	F03		10750	0.9956	14	6	166204576	14	6	TRUE	TRUE	6.46793e-05
NECTIN2	AEQVIFVR	2		D	R3	F03		3001	0.9873	6	6	59328624	5	6	TRUE	TRUE	5.05827e-05
NECTIN2	AEQVIFVR	2		E	R1	F03		117652	0.9999	8	6	214801568	7	6	TRUE	TRUE	0.000547724
NECTIN2	AEQVIFVR	2		E	R2	F03		62089	0.9998	6	6	108165576	5	6	TRUE	TRUE	0.000574018
NECTIN2	AEQVIFVR	2		E	R3	F03		47962	0.9998	18	6	92690224	18	6	TRUE	TRUE	0.000517444
MTAP	AESFMFR	2		A	R1	F06									FALSE	FALSE
MTAP	AESFMFR	2		B	R1	F06		270	0.9641	3	1	2594173	3	5	FALSE	FALSE
MTAP	AESFMFR	2		C	R1	F05									FALSE	FALSE
MTAP	AESFMFR	2		D	R1	F05						523309		2	FALSE	FALSE
MTAP	AESFMFR	2		E	R1	F06		2246	0.198	7	4	14677390	7	6	TRUE	FALSE
MTAP	AESFMFR	2		E	R3	F05						0		0	FALSE	FALSE
PDS5B	AESPESSAIESTQSTPQK	2		A	R1	F04		183	0.6569	2	2	1170486	2	6	FALSE	FALSE
PDS5B	AESPESSAIESTQSTPQK	2		A	R2	F04		67	0.4053	10	1	2337377	9	6	TRUE	FALSE
PDS5B	AESPESSAIESTQSTPQK	2		A	R3	F04		0	0	7	0	1028949	6	6	TRUE	FALSE
PDS5B	AESPESSAIESTQSTPQK	2		B	R1	F04		61	0.5374	2	1	746400	2	6	FALSE	FALSE
PDS5B	AESPESSAIESTQSTPQK	2		B	R2	F04		184	0.4601	8	2	2082437	8	6	TRUE	FALSE
PDS5B	AESPESSAIESTQSTPQK	2		B	R3	F04		28	0.2939	8	1	742782	7	6	TRUE	FALSE
PDS5B	AESPESSAIESTQSTPQK	2		C	R1	F04		442	0.9059	3	4	1478860	2	6	FALSE	FALSE
PDS5B	AESPESSAIESTQSTPQK	2		C	R2	F04		162	0.3058	9	1	2103815	8	6	TRUE	FALSE
PDS5B	AESPESSAIESTQSTPQK	2		C	R3	F04		0	0	7	0	784714	6	6	TRUE	FALSE
PDS5B	AESPESSAIESTQSTPQK	2		D	R1	F04		0	0	2	0	689451	3	6	FALSE	FALSE
PDS5B	AESPESSAIESTQSTPQK	2		D	R2	F04		0	0	10	0	2118032	9	6	TRUE	FALSE
PDS5B	AESPESSAIESTQSTPQK	2		D	R3	F04		0	0	8	0	966284	8	6	TRUE	FALSE
PDS5B	AESPESSAIESTQSTPQK	2		E	R1	F04		4987	0.9944	7	6	2482386	7	6	TRUE	TRUE	0.00200895
PDS5B	AESPESSAIESTQSTPQK	2		E	R2	F04		2103	0.9762	7	6	1330805	6	6	TRUE	FALSE
PDS5B	AESPESSAIESTQSTPQK	2		E	R3	F04		214	0.7737	6	3	672874	6	6	TRUE	FALSE
RILP	AESSEDETSSPAPSK	2		A	R1	F01	R					2351976	5	6	TRUE	FALSE
RILP	AESSEDETSSPAPSK	2		A	R2	F01		1171	0.9175	6	5	2813354	12	6	TRUE	FALSE
RILP	AESSEDETSSPAPSK	2		A	R3	F01		592	0.9538	3	5	1304355	4	6	FALSE	FALSE
RILP	AESSEDETSSPAPSK	2		B	R1	F01		312	0.7623	3	3	2641490	6	6	TRUE	FALSE
RILP	AESSEDETSSPAPSK	2		B	R2	F01		1120	0.9253	4	5	2674715	7	6	TRUE	FALSE
RILP	AESSEDETSSPAPSK	2		B	R3	F01		357	0.7815	3	4	1205217	5	6	TRUE	FALSE
RILP	AESSEDETSSPAPSK	2		C	R1	F01		1678	0.9166	4	5	3750037	9	6	TRUE	FALSE
RILP	AESSEDETSSPAPSK	2		C	R2	F01		582	0.8995	4	4	2255028	7	6	TRUE	FALSE
RILP	AESSEDETSSPAPSK	2		C	R3	F01		0	0	3	0	902592	6	6	TRUE	FALSE
RILP	AESSEDETSSPAPSK	2		D	R1	F01		1087	0.9493	3	5	2492723	4	6	FALSE	FALSE
RILP	AESSEDETSSPAPSK	2		D	R2	F01		859	0.9484	5	5	1934199	8	6	TRUE	FALSE
RILP	AESSEDETSSPAPSK	2		D	R3	F01		70	0.6887	3	2	696020	4	6	FALSE	FALSE
RILP	AESSEDETSSPAPSK	2		E	R1	F01		2336	0.9905	4	6	3503579	9	6	TRUE	FALSE
RILP	AESSEDETSSPAPSK	2		E	R2	F01		840	0.9041	3	4	2116481	5	6	TRUE	FALSE
RILP	AESSEDETSSPAPSK	2		E	R3	F01		728	0.9131	4	4	1181864	6	6	TRUE	FALSE
LIG1	AETPTESVSEPEVATK	2		A	R1	F05		11296	0.9973	9	6	39818096	8	6	TRUE	TRUE	0.00028369
LIG1	AETPTESVSEPEVATK	2		A	R2	F05		9732	0.9981	11	6	32420230	13	6	TRUE	TRUE	0.000300183
LIG1	AETPTESVSEPEVATK	2		A	R3	F05		3534	0.997	11	6	18230756	14	6	TRUE	TRUE	0.000193848
LIG1	AETPTESVSEPEVATK	2		B	R1	F05		11413	0.9976	9	6	45300444	9	6	TRUE	TRUE	0.00025194
LIG1	AETPTESVSEPEVATK	2		B	R2	F05		9599	0.9979	11	6	33102416	19	6	TRUE	TRUE	0.000289979
LIG1	AETPTESVSEPEVATK	2		B	R3	F05		4295	0.9945	11	6	18977444	10	6	TRUE	TRUE	0.000226321
LIG1	AETPTESVSEPEVATK	2		C	R1	F05		15345	0.9966	9	6	57036120	13	6	TRUE	TRUE	0.00026904
LIG1	AETPTESVSEPEVATK	2		C	R2	F05		9201	0.9964	10	6	29604728	9	6	TRUE	TRUE	0.000310795
LIG1	AETPTESVSEPEVATK	2		C	R3	F05		3544	0.9803	11	6	15685579	17	6	TRUE	TRUE	0.00022594
LIG1	AETPTESVSEPEVATK	2		D	R1	F05		15108	0.9986	9	6	45520216	9	6	TRUE	TRUE	0.000331896
LIG1	AETPTESVSEPEVATK	2		D	R2	F05		10827	0.9989	10	6	27820884	14	6	TRUE	TRUE	0.000389168
LIG1	AETPTESVSEPEVATK	2		D	R3	F05		2190	0.963	10	5	11589220	11	6	TRUE	FALSE
LIG1	AETPTESVSEPEVATK	2		E	R1	F05		23308	0.9988	10	6	37118012	9	6	TRUE	TRUE	0.000627943
LIG1	AETPTESVSEPEVATK	2		E	R2	F05		22327	0.9972	10	6	30228012	9	6	TRUE	TRUE	0.00073862
LIG1	AETPTESVSEPEVATK	2		E	R3	F05		9507	0.997	13	6	17592514	13	6	TRUE	TRUE	0.0005404
MECP2	AETSEGSGSAPAVPEASASPK	2		A	R1	F04		9586	0.9966	5	6	16437314	4	6	FALSE	FALSE
MECP2	AETSEGSGSAPAVPEASASPK	2		A	R2	F04		10352	0.9371	11	6	17246818	10	6	TRUE	FALSE
MECP2	AETSEGSGSAPAVPEASASPK	2		A	R3	F04		3741	0.9824	9	6	10312318	8	6	TRUE	TRUE	0.00036277
MECP2	AETSEGSGSAPAVPEASASPK	2		B	R1	F04		9513	0.9981	5	6	14625278	4	6	FALSE	FALSE
MECP2	AETSEGSGSAPAVPEASASPK	2		B	R2	F04		11736	0.8504	9	6	18309944	8	6	TRUE	FALSE
MECP2	AETSEGSGSAPAVPEASASPK	2		B	R3	F04		2463	0.9724	8	4	7563030	8	6	TRUE	FALSE
MECP2	AETSEGSGSAPAVPEASASPK	2		C	R1	F04		17363	0.9983	7	6	30012312	8	6	TRUE	TRUE	0.000578529
MECP2	AETSEGSGSAPAVPEASASPK	2		C	R2	F04		13890	0.8544	11	6	19179186	10	6	TRUE	FALSE
MECP2	AETSEGSGSAPAVPEASASPK	2		C	R3	F04		3664	0.988	8	5	9033128	8	6	TRUE	TRUE	0.000405618
MECP2	AETSEGSGSAPAVPEASASPK	2		D	R1	F04		16130	0.9989	8	6	23474924	7	6	TRUE	TRUE	0.000687116
MECP2	AETSEGSGSAPAVPEASASPK	2		D	R2	F04		13236	0.9181	12	6	16281269	11	6	TRUE	FALSE
MECP2	AETSEGSGSAPAVPEASASPK	2		D	R3	F04		4198	0.9932	8	5	8751463	9	6	TRUE	TRUE	0.000479691
MECP2	AETSEGSGSAPAVPEASASPK	2		E	R1	F04		57842	0.9998	8	6	26250108	7	6	TRUE	TRUE	0.0022035
MECP2	AETSEGSGSAPAVPEASASPK	2		E	R2	F04		39176	0.9859	11	6	17240918	11	6	TRUE	TRUE	0.00227227
MECP2	AETSEGSGSAPAVPEASASPK	2		E	R3	F04		13959	0.9988	10	6	8863310	10	6	TRUE	TRUE	0.00157492
DHX37	AEVLPQINLDHYSVLPAGEGDEDR	3		A	R1	F05		959	0.82	9	3	44939972	8	6	TRUE	FALSE
DHX37	AEVLPQINLDHYSVLPAGEGDEDR	3		A	R2	F05		1124	0.5729	9	2	21835254	8	6	TRUE	FALSE
DHX37	AEVLPQINLDHYSVLPAGEGDEDR	3		A	R3	F05		330	0.0932	11	1	15377126	10	6	TRUE	FALSE
DHX37	AEVLPQINLDHYSVLPAGEGDEDR	3		B	R1	F05		1407	0.7857	9	2	61467432	8	6	TRUE	FALSE
DHX37	AEVLPQINLDHYSVLPAGEGDEDR	3		B	R2	F05		1278	0.6613	11	3	34185676	10	6	TRUE	FALSE
DHX37	AEVLPQINLDHYSVLPAGEGDEDR	3		B	R3	F05		77	0.0953	8	1	14758859	7	6	TRUE	FALSE
DHX37	AEVLPQINLDHYSVLPAGEGDEDR	3		C	R1	F05		2726	0.5775	15	3	64876568	14	6	TRUE	FALSE
DHX37	AEVLPQINLDHYSVLPAGEGDEDR	3		C	R2	F05		1839	0.4369	11	2	30072418	10	6	TRUE	FALSE
DHX37	AEVLPQINLDHYSVLPAGEGDEDR	3		C	R3	F05		257	0.5835	9	3	13992933	8	6	TRUE	FALSE
DHX37	AEVLPQINLDHYSVLPAGEGDEDR	3		D	R1	F05		1397	0.8654	10	2	54048652	9	6	TRUE	FALSE
DHX37	AEVLPQINLDHYSVLPAGEGDEDR	3		D	R2	F05		1382	0.7949	6	2	16223466	5	6	TRUE	FALSE
DHX37	AEVLPQINLDHYSVLPAGEGDEDR	3		D	R3	F05		74	0.8145	8	1	11596626	7	6	TRUE	FALSE
DHX37	AEVLPQINLDHYSVLPAGEGDEDR	3		E	R1	F05		1321	0.8679	7	2	41533336	6	6	TRUE	FALSE
DHX37	AEVLPQINLDHYSVLPAGEGDEDR	3		E	R2	F05		1480	0.8141	10	2	25455130	10	6	TRUE	FALSE
DHX37	AEVLPQINLDHYSVLPAGEGDEDR	3		E	R3	F05		0	0	9	0	9056343	9	6	TRUE	FALSE
MYEF2	AEVPGATGGDSPHLQPAEPPGEPR	3	interference removed	A	R1	F01	R	0	0	14	0	40572544	14	5	TRUE	FALSE
MYEF2	AEVPGATGGDSPHLQPAEPPGEPR	3	interference removed	A	R2	F01		25	0.7955	12	1	47413284	12	5	TRUE	FALSE
MYEF2	AEVPGATGGDSPHLQPAEPPGEPR	3	interference removed	A	R3	F01		0	0	9	0	22297428	9	5	TRUE	FALSE
MYEF2	AEVPGATGGDSPHLQPAEPPGEPR	3	interference removed	B	R1	F01		0	0	9	0	41112588	8	5	TRUE	FALSE
MYEF2	AEVPGATGGDSPHLQPAEPPGEPR	3	interference removed	B	R2	F01		79	0.7706	11	1	42613428	11	5	TRUE	FALSE
MYEF2	AEVPGATGGDSPHLQPAEPPGEPR	3	interference removed	B	R3	F01		0	0	9	0	19236432	8	5	TRUE	FALSE
MYEF2	AEVPGATGGDSPHLQPAEPPGEPR	3	interference removed	C	R1	F01		181	0.8502	8	2	41784424	7	5	TRUE	FALSE
MYEF2	AEVPGATGGDSPHLQPAEPPGEPR	3	interference removed	C	R2	F01		194	0.8121	10	1	34567680	10	5	TRUE	FALSE
MYEF2	AEVPGATGGDSPHLQPAEPPGEPR	3	interference removed	C	R3	F01		0	0	10	0	16689960	10	5	TRUE	FALSE
MYEF2	AEVPGATGGDSPHLQPAEPPGEPR	3	interference removed	D	R1	F01		332	0.8878	9	3	40962616	8	5	TRUE	FALSE
MYEF2	AEVPGATGGDSPHLQPAEPPGEPR	3	interference removed	D	R2	F01		440	0.8311	7	2	37303676	6	5	TRUE	FALSE
MYEF2	AEVPGATGGDSPHLQPAEPPGEPR	3	interference removed	D	R3	F01		0	0	8	0	15835818	7	5	TRUE	FALSE
MYEF2	AEVPGATGGDSPHLQPAEPPGEPR	3	interference removed	E	R1	F01		7420	0.9903	10	5	41447800	10	5	TRUE	TRUE	0.00017902
MYEF2	AEVPGATGGDSPHLQPAEPPGEPR	3	interference removed	E	R2	F01		8928	0.9914	12	5	42278984	12	5	TRUE	TRUE	0.000211169
MYEF2	AEVPGATGGDSPHLQPAEPPGEPR	3	interference removed	E	R3	F01		1539	0.9414	5	5	11251259	5	5	TRUE	FALSE
APOA4	AEVSADQVATVMWDYFSQLSNNAK	3		A	R1	F05						0	4	0	FALSE	FALSE
APOA4	AEVSADQVATVMWDYFSQLSNNAK	3		A	R2	F01						0		0	FALSE	FALSE
APOA4	AEVSADQVATVMWDYFSQLSNNAK	3		A	R3	F01						0		0	FALSE	FALSE
APOA4	AEVSADQVATVMWDYFSQLSNNAK	3		B	R1	F01						0		0	FALSE	FALSE
APOA4	AEVSADQVATVMWDYFSQLSNNAK	3		B	R2	F01						0		0	FALSE	FALSE
APOA4	AEVSADQVATVMWDYFSQLSNNAK	3		B	R3	F01						0	1	0	FALSE	FALSE
APOA4	AEVSADQVATVMWDYFSQLSNNAK	3		C	R1	F01						0		0	FALSE	FALSE
APOA4	AEVSADQVATVMWDYFSQLSNNAK	3		C	R2	F01						0		0	FALSE	FALSE
APOA4	AEVSADQVATVMWDYFSQLSNNAK	3		C	R3	F01						0	2	0	FALSE	FALSE
APOA4	AEVSADQVATVMWDYFSQLSNNAK	3		D	R1	F01						0		0	FALSE	FALSE
APOA4	AEVSADQVATVMWDYFSQLSNNAK	3		D	R2	F01						0		0	FALSE	FALSE
APOA4	AEVSADQVATVMWDYFSQLSNNAK	3		D	R3	F01						0	2	0	FALSE	FALSE
APOA4	AEVSADQVATVMWDYFSQLSNNAK	3		E	R1	F02						0		0	FALSE	FALSE
APOA4	AEVSADQVATVMWDYFSQLSNNAK	3		E	R2	F02						0		0	FALSE	FALSE
APOA4	AEVSADQVATVMWDYFSQLSNNAK	3		E	R3	F01						0		0	FALSE	FALSE
LHPP	AEVVGKPSPEFFK	3		A	R1	F06		307190	0.3358	12	6	152577344	13	6	TRUE	FALSE
LHPP	AEVVGKPSPEFFK	3		A	R2	F06		33191	0.9937	7	6	53931180	6	6	TRUE	TRUE	0.000615432
LHPP	AEVVGKPSPEFFK	3		A	R3	F06		89404	0.3726	11	6	44291272	10	6	TRUE	FALSE
LHPP	AEVVGKPSPEFFK	3		B	R1	F06		267739	0.3682	11	6	145958848	12	6	TRUE	FALSE
LHPP	AEVVGKPSPEFFK	3		B	R2	F06		73707	0.9961	13	6	131743464	13	6	TRUE	TRUE	0.000559474
LHPP	AEVVGKPSPEFFK	3		B	R3	F06		87132	0.3356	10	6	35554864	9	6	TRUE	FALSE
LHPP	AEVVGKPSPEFFK	3		C	R1	F06		170873	0.3712	15	6	105563824	15	6	TRUE	FALSE
LHPP	AEVVGKPSPEFFK	3		C	R2	F06		46992	0.9983	8	6	84017328	8	6	TRUE	TRUE	0.000559313
LHPP	AEVVGKPSPEFFK	3		C	R3	F06		96956	0.3556	10	6	39964532	9	6	TRUE	FALSE
LHPP	AEVVGKPSPEFFK	3		D	R1	F06		261510	0.3499	11	6	134334096	12	6	TRUE	FALSE
LHPP	AEVVGKPSPEFFK	3		D	R2	F06		55946	0.9993	7	6	107307160	7	6	TRUE	TRUE	0.000521363
LHPP	AEVVGKPSPEFFK	3		D	R3	F06		38933	0.4291	9	6	25973590	8	6	TRUE	FALSE
LHPP	AEVVGKPSPEFFK	3		E	R1	F06		121861	0.9997	14	6	185675472	15	6	TRUE	TRUE	0.000656312
LHPP	AEVVGKPSPEFFK	3		E	R2	F06		111051	0.9994	14	6	143078448	15	6	TRUE	TRUE	0.000776155
LHPP	AEVVGKPSPEFFK	3		E	R3	F06		32310	0.9996	9	6	45602504	8	6	TRUE	TRUE	0.000708514
PAICS	AEYEGDGIPTVFVAVAGR	2		A	R1	F01	R	1754	0.2749	8	2	1899631	7	6	TRUE	FALSE
PAICS	AEYEGDGIPTVFVAVAGR	2		A	R2	F05		678	0.9884	9	1	12207220	9	6	TRUE	FALSE
PAICS	AEYEGDGIPTVFVAVAGR	2		A	R3	F05		408	0.9867	5	1	5900219	4	6	FALSE	FALSE
PAICS	AEYEGDGIPTVFVAVAGR	2		B	R1	F01		1378	0.1983	6	1	2156458	6	6	TRUE	FALSE
PAICS	AEYEGDGIPTVFVAVAGR	2		B	R2	F05		1676	0.9886	11	1	18670652	10	6	TRUE	FALSE
PAICS	AEYEGDGIPTVFVAVAGR	2		B	R3	F05		407	0.9873	8	1	5415056	7	6	TRUE	FALSE
PAICS	AEYEGDGIPTVFVAVAGR	2		C	R1	F05		11904	0.9982	8	5	25364424	8	6	TRUE	TRUE	0.000469319
PAICS	AEYEGDGIPTVFVAVAGR	2		C	R2	F05		6683	0.9967	13	5	16635739	12	6	TRUE	TRUE	0.000401725
PAICS	AEYEGDGIPTVFVAVAGR	2		C	R3	F05		2447	0.9937	8	3	6054762	7	6	TRUE	FALSE
PAICS	AEYEGDGIPTVFVAVAGR	2		D	R1	F01		1636	0.4571	5	3	1370712	5	6	TRUE	FALSE
PAICS	AEYEGDGIPTVFVAVAGR	2		D	R2	F05		56971	1	9	6	16601240	9	6	TRUE	TRUE	0.00343173
PAICS	AEYEGDGIPTVFVAVAGR	2		D	R3	F01		332	0.2111	7	2	591558	7	6	TRUE	FALSE
PAICS	AEYEGDGIPTVFVAVAGR	2		E	R1	F05		264149	1	6	6	7510387	6	6	TRUE	TRUE	0.0351712
PAICS	AEYEGDGIPTVFVAVAGR	2		E	R2	F05		142785	1	8	6	4549732	7	6	TRUE	TRUE	0.0313832
PAICS	AEYEGDGIPTVFVAVAGR	2		E	R3	F05		73456	1	8	6	2457693	7	6	TRUE	TRUE	0.0298882
NRDC	AFDCPETEYPVK	2		A	R1	F04						0	7	0	FALSE	FALSE
NRDC	AFDCPETEYPVK	2		A	R2	F01		22185	0.9988	12	6	36631028	12	6	TRUE	TRUE	0.000605634
NRDC	AFDCPETEYPVK	2		A	R3	F01		11956	0.9987	7	6	20435990	6	6	TRUE	TRUE	0.000585046
NRDC	AFDCPETEYPVK	2		B	R1	F01		24334	0.9836	6	6	41721008	5	6	TRUE	TRUE	0.000583255
NRDC	AFDCPETEYPVK	2		B	R2	F01		21848	0.9985	13	6	39343516	13	6	TRUE	TRUE	0.000555314
NRDC	AFDCPETEYPVK	2		B	R3	F01		11456	0.9965	8	6	20599696	7	6	TRUE	TRUE	0.000556125
NRDC	AFDCPETEYPVK	2		C	R1	F01		22228	0.9996	6	6	40152720	7	6	TRUE	TRUE	0.000553586
NRDC	AFDCPETEYPVK	2		C	R2	F01		21969	0.9993	11	6	34860676	11	6	TRUE	TRUE	0.000630194
NRDC	AFDCPETEYPVK	2		C	R3	F01		11903	0.9969	11	6	20127068	11	6	TRUE	TRUE	0.000591393
NRDC	AFDCPETEYPVK	2		D	R1	F01		32848	0.9993	5	6	30808382	6	6	TRUE	TRUE	0.0010662
NRDC	AFDCPETEYPVK	2		D	R2	F01		61082	0.9968	14	6	47503868	13	6	TRUE	TRUE	0.00128583
NRDC	AFDCPETEYPVK	2		D	R3	F01		26770	0.9991	11	6	24073494	11	6	TRUE	TRUE	0.00111201
NRDC	AFDCPETEYPVK	2		E	R1	F01		258097	0.9994	9	6	46787300	9	6	TRUE	TRUE	0.00551639
NRDC	AFDCPETEYPVK	2		E	R2	F01		194984	0.9997	10	6	32315018	10	6	TRUE	TRUE	0.00603385
NRDC	AFDCPETEYPVK	2		E	R3	F01		101699	0.9996	11	6	18106446	11	6	TRUE	TRUE	0.00561673
CALML5	AFDQDGDGHITVDELR	3		A	R1	F01	R	685	0.8231	12	3	23506136	12	6	TRUE	FALSE
CALML5	AFDQDGDGHITVDELR	3		A	R2	F01		11304	0.3797	10	5	23785652	9	6	TRUE	FALSE
CALML5	AFDQDGDGHITVDELR	3		A	R3	F01		0	0	10	0	13066339	9	6	TRUE	FALSE
CALML5	AFDQDGDGHITVDELR	3		B	R1	F01		1022	0.5518	6	2	17226796	6	6	TRUE	FALSE
CALML5	AFDQDGDGHITVDELR	3		B	R2	F01		8007	0.4255	11	4	20939344	10	6	TRUE	FALSE
CALML5	AFDQDGDGHITVDELR	3		B	R3	F01		322	0.4568	10	2	11334112	9	6	TRUE	FALSE
CALML5	AFDQDGDGHITVDELR	3		C	R1	F01		1283	0.6228	10	3	19443058	10	6	TRUE	FALSE
CALML5	AFDQDGDGHITVDELR	3		C	R2	F01		2261	0.41	7	5	15704026	6	6	TRUE	FALSE
CALML5	AFDQDGDGHITVDELR	3		C	R3	F01		265	0.4141	10	1	8737238	9	6	TRUE	FALSE
CALML5	AFDQDGDGHITVDELR	3		D	R1	F01		8247	0.4921	9	5	20394370	8	6	TRUE	FALSE
CALML5	AFDQDGDGHITVDELR	3		D	R2	F01		7512	0.6574	8	6	19198252	7	6	TRUE	FALSE
CALML5	AFDQDGDGHITVDELR	3		D	R3	F02		775	0.3307	11	3	4403238	11	6	TRUE	FALSE
CALML5	AFDQDGDGHITVDELR	3		E	R1	F01		89410	0.3868	8	6	23022672	8	6	TRUE	FALSE
CALML5	AFDQDGDGHITVDELR	3		E	R2	F01		6684	0.8679	6	6	17624320	6	6	TRUE	FALSE
CALML5	AFDQDGDGHITVDELR	3		E	R3	F01		31052	0.442	10	4	7900864	9	6	TRUE	FALSE
CLCC1	AFDVPDAEAR	2		A	R1	F01	R	136	0.1041	7	1	132718344	7	6	TRUE	FALSE
CLCC1	AFDVPDAEAR	2		A	R2	F01		338	0.1861	10	2	96899072	10	6	TRUE	FALSE
CLCC1	AFDVPDAEAR	2		A	R3	F01		315	0.7508	10	2	59885228	9	6	TRUE	FALSE
CLCC1	AFDVPDAEAR	2		B	R1	F01		138	0.9478	7	2	103976568	6	6	TRUE	FALSE
CLCC1	AFDVPDAEAR	2		B	R2	F01		275	0.5401	11	2	106703648	11	6	TRUE	FALSE
CLCC1	AFDVPDAEAR	2		B	R3	F01		92	0.2835	11	1	60410008	10	6	TRUE	FALSE
CLCC1	AFDVPDAEAR	2		C	R1	F01		4201	0.9944	8	4	149131088	8	6	TRUE	TRUE	2.81698e-05
CLCC1	AFDVPDAEAR	2		C	R2	F01		2763	0.9913	11	3	96561720	11	6	TRUE	FALSE
CLCC1	AFDVPDAEAR	2		C	R3	F01		1450	0.9932	9	4	52116348	9	6	TRUE	TRUE	2.78224e-05
CLCC1	AFDVPDAEAR	2		D	R1	F01		35406	0.9998	9	6	129324408	9	6	TRUE	TRUE	0.000273777
CLCC1	AFDVPDAEAR	2		D	R2	F01		19392	0.9997	6	6	78560320	6	6	TRUE	TRUE	0.000246842
CLCC1	AFDVPDAEAR	2		D	R3	F01		13266	0.9996	9	6	53300688	9	6	TRUE	TRUE	0.00024889
CLCC1	AFDVPDAEAR	2		E	R1	F01		393209	0.9999	8	6	162491568	8	6	TRUE	TRUE	0.00241987
CLCC1	AFDVPDAEAR	2		E	R2	F01		276959	0.9999	11	6	120208016	11	6	TRUE	TRUE	0.002304
CLCC1	AFDVPDAEAR	2		E	R3	F01		144842	0.9997	9	6	59701372	9	6	TRUE	TRUE	0.00242611
ADH5	AFELMHSGK	2		A	R1	F05		1079	0.5371	3	2	539571	3	6	FALSE	FALSE
ADH5	AFELMHSGK	2		A	R2	F01		48	0	3	1	90883	1	3	FALSE	FALSE
ADH5	AFELMHSGK	2		A	R3	F05		1971	0.4411	5	1	659811	5	6	TRUE	FALSE
ADH5	AFELMHSGK	2		B	R1	F05		3776	0.4677	3	1	560080	3	6	FALSE	FALSE
ADH5	AFELMHSGK	2		B	R2	F06		0	0	2	0	4476	1	3	FALSE	FALSE
ADH5	AFELMHSGK	2		B	R3	F05		3149	0.4828	7	3	1253558	6	6	TRUE	FALSE
ADH5	AFELMHSGK	2		C	R1	F01		0	0		0	12340	3	1	FALSE	FALSE
ADH5	AFELMHSGK	2		C	R2	F01		35	0.9312	2	1	87223	3	2	FALSE	FALSE
ADH5	AFELMHSGK	2		C	R3	F05		766	0.5835	4	3	228189	3	6	FALSE	FALSE
ADH5	AFELMHSGK	2		D	R1	F05		0	0		0	11111	3	1	FALSE	FALSE
ADH5	AFELMHSGK	2		D	R2	F06		0	0		0	18278	2	2	FALSE	FALSE
ADH5	AFELMHSGK	2		D	R3	F05		387	0.5241	2	2	75094	2	5	FALSE	FALSE
ADH5	AFELMHSGK	2		E	R1	F05		17653	0.9989	3	6	1057027	2	6	FALSE	FALSE
ADH5	AFELMHSGK	2		E	R2	F01		14479	0.9427	9	1	333054	1	2	FALSE	FALSE
ADH5	AFELMHSGK	2		E	R3	F05		23059	0.9927	8	6	1477861	7	6	TRUE	TRUE	0.015603
PCCB	AFENDVDALCNLR	2		A	R1	F03	R	819	0.383	5	3	64960644	4	6	FALSE	FALSE
PCCB	AFENDVDALCNLR	2		A	R2	F03		261	0.6136	5	3	32961284	4	6	FALSE	FALSE
PCCB	AFENDVDALCNLR	2		A	R3	F03		0	0	8	0	32677160	7	6	TRUE	FALSE
PCCB	AFENDVDALCNLR	2		B	R1	F03		240	0.1863	6	1	85654352	5	6	TRUE	FALSE
PCCB	AFENDVDALCNLR	2		B	R2	F03		973	0.4554	16	3	86282752	16	6	TRUE	FALSE
PCCB	AFENDVDALCNLR	2		B	R3	F03		87	0.1854	5	1	26564928	4	6	FALSE	FALSE
PCCB	AFENDVDALCNLR	2		C	R1	F03		1414	0.9222	7	5	81419560	7	6	TRUE	FALSE
PCCB	AFENDVDALCNLR	2		C	R2	F03		2720	0.7348	17	5	88439056	17	6	TRUE	FALSE
PCCB	AFENDVDALCNLR	2		C	R3	F03		85	0.8355	7	2	23434784	7	6	TRUE	FALSE
PCCB	AFENDVDALCNLR	2		D	R1	F03		18367	0.9981	8	6	82998248	9	6	TRUE	TRUE	0.000221294
PCCB	AFENDVDALCNLR	2		D	R2	F03		18267	0.996	13	6	83553448	13	6	TRUE	TRUE	0.000218627
PCCB	AFENDVDALCNLR	2		D	R3	F03		5295	0.9912	7	6	24817202	6	6	TRUE	TRUE	0.00021336
PCCB	AFENDVDALCNLR	2		E	R1	F03		185108	0.9999	11	6	82828472	11	6	TRUE	TRUE	0.00223484
PCCB	AFENDVDALCNLR	2		E	R2	F03		152977	0.9997	11	6	60065712	11	6	TRUE	TRUE	0.00254683
PCCB	AFENDVDALCNLR	2		E	R3	F03		68029	0.9999	13	6	30946774	13	6	TRUE	TRUE	0.00219826
FLNA	AFGPGLQGGSAGSPAR	2		A	R1	F06		7941	0.9903	8	6	63112376	7	6	TRUE	TRUE	0.000125823
FLNA	AFGPGLQGGSAGSPAR	2		A	R2	F06		3579	0.9952	4	5	24538170	3	6	FALSE	FALSE
FLNA	AFGPGLQGGSAGSPAR	2		A	R3	F06		3447	0.9936	6	6	22822336	6	6	TRUE	TRUE	0.000151036
FLNA	AFGPGLQGGSAGSPAR	2		B	R1	F06		13260	0.999	6	6	58777212	6	6	TRUE	TRUE	0.000225598
FLNA	AFGPGLQGGSAGSPAR	2		B	R2	F06		13276	0.9992	8	6	48868616	7	6	TRUE	TRUE	0.000271667
FLNA	AFGPGLQGGSAGSPAR	2		B	R3	F06		5949	0.9918	6	6	24385074	5	6	TRUE	TRUE	0.000243961
FLNA	AFGPGLQGGSAGSPAR	2		C	R1	F06		50069	0.9994	11	6	51049380	11	6	TRUE	TRUE	0.000980795
FLNA	AFGPGLQGGSAGSPAR	2		C	R2	F06		27310	0.999	4	6	26438402	3	6	FALSE	FALSE
FLNA	AFGPGLQGGSAGSPAR	2		C	R3	F06		23874	0.9993	5	6	23318456	4	6	FALSE	FALSE
FLNA	AFGPGLQGGSAGSPAR	2		D	R1	F06		364384	0.9999	8	6	58104604	7	6	TRUE	TRUE	0.00627117
FLNA	AFGPGLQGGSAGSPAR	2		D	R2	F06		357403	0.9999	9	6	49570464	9	6	TRUE	TRUE	0.00721
FLNA	AFGPGLQGGSAGSPAR	2		D	R3	F06		124652	0.9999	8	6	18529020	8	6	TRUE	TRUE	0.00672739
FLNA	AFGPGLQGGSAGSPAR	2		E	R1	F06		3510889	0.9997	9	6	73106712	8	6	TRUE	TRUE	0.0480242
FLNA	AFGPGLQGGSAGSPAR	2		E	R2	F06		2545960	0.9996	9	6	48187736	9	6	TRUE	TRUE	0.0528342
FLNA	AFGPGLQGGSAGSPAR	2		E	R3	F06		1356024	1	5	6	27693002	4	6	FALSE	FALSE
PRRC2C	AFGSGIDIKPGTPPIAGR	3		A	R1	F04		6998	0.7171	12	3	118237704	11	6	TRUE	FALSE
PRRC2C	AFGSGIDIKPGTPPIAGR	3		A	R2	F04		1023	0.9056	21	4	100652864	21	6	TRUE	FALSE
PRRC2C	AFGSGIDIKPGTPPIAGR	3		A	R3	F04		1471	0.6183	11	2	59046304	10	6	TRUE	FALSE
PRRC2C	AFGSGIDIKPGTPPIAGR	3		B	R1	F04		2370	0.8214	15	3	127445872	15	6	TRUE	FALSE
PRRC2C	AFGSGIDIKPGTPPIAGR	3		B	R2	F04		580	0.7438	14	2	72302472	13	6	TRUE	FALSE
PRRC2C	AFGSGIDIKPGTPPIAGR	3		B	R3	F04		911	0.7337	11	2	44482928	10	6	TRUE	FALSE
PRRC2C	AFGSGIDIKPGTPPIAGR	3		C	R1	F04		7658	0.9587	13	5	152339424	12	6	TRUE	FALSE
PRRC2C	AFGSGIDIKPGTPPIAGR	3		C	R2	F04		3434	0.9266	16	4	107136368	16	6	TRUE	FALSE
PRRC2C	AFGSGIDIKPGTPPIAGR	3		C	R3	F04		2515	0.9651	18	3	57067732	18	6	TRUE	FALSE
PRRC2C	AFGSGIDIKPGTPPIAGR	3		D	R1	F04		50386	0.9988	15	6	148134384	15	6	TRUE	TRUE	0.000340137
PRRC2C	AFGSGIDIKPGTPPIAGR	3		D	R2	F04		24026	0.9978	15	6	81109896	14	6	TRUE	TRUE	0.000296215
PRRC2C	AFGSGIDIKPGTPPIAGR	3		D	R3	F04		19354	0.9985	13	6	54262808	12	6	TRUE	TRUE	0.000356672
PRRC2C	AFGSGIDIKPGTPPIAGR	3		E	R1	F04		479502	0.9999	15	6	159861152	14	6	TRUE	TRUE	0.00299949
PRRC2C	AFGSGIDIKPGTPPIAGR	3		E	R2	F04		188705	0.9999	7	6	56251764	7	6	TRUE	TRUE	0.00335465
PRRC2C	AFGSGIDIKPGTPPIAGR	3		E	R3	F04		209628	0.9999	20	6	67485200	19	6	TRUE	TRUE	0.00310628
HNRNPM	AFITNIPFDVK	2		A	R1	F06		0	0		0	57989	3	1	FALSE	FALSE
HNRNPM	AFITNIPFDVK	2		A	R2	F06		0	0		0	663758	3	1	FALSE	FALSE
HNRNPM	AFITNIPFDVK	2		A	R3	F06		0	0		0	8291	3	1	FALSE	FALSE
HNRNPM	AFITNIPFDVK	2		B	R1	F01		0	0	3	0	280929		1	FALSE	FALSE
HNRNPM	AFITNIPFDVK	2		B	R2	F02		0	0		0	50760	6	1	FALSE	FALSE
HNRNPM	AFITNIPFDVK	2		B	R3	F06		0	0		0	57231	5	1	FALSE	FALSE
HNRNPM	AFITNIPFDVK	2		C	R1	F06		0	0		0	35511	3	1	FALSE	FALSE
HNRNPM	AFITNIPFDVK	2		C	R2	F03		0	0		0	13124	5	2	FALSE	FALSE
HNRNPM	AFITNIPFDVK	2		C	R3	F06		0	0		0	12855	3	1	FALSE	FALSE
HNRNPM	AFITNIPFDVK	2		D	R1	F06		0	0		0	123945	6	1	FALSE	FALSE
HNRNPM	AFITNIPFDVK	2		D	R2	F06		0	0		0	12178	5	3	FALSE	FALSE
HNRNPM	AFITNIPFDVK	2		D	R3	F06		0	0		0	15929	4	1	FALSE	FALSE
HNRNPM	AFITNIPFDVK	2		E	R1	F06		0	0		0	105099	5	1	FALSE	FALSE
HNRNPM	AFITNIPFDVK	2		E	R2	F02		5075892	0.6178	2	6	244034	1	1	FALSE	FALSE
HNRNPM	AFITNIPFDVK	2		E	R3	F06		0	0		0	3286	3	1	FALSE	FALSE
GLI4	AFIWSSVLIEHQR	3		A	R1	F03	R	530	0.4109	18	2	89964192	17	6	TRUE	FALSE
GLI4	AFIWSSVLIEHQR	3		A	R2	F03		281	0.3332	16	1	42574088	16	6	TRUE	FALSE
GLI4	AFIWSSVLIEHQR	3		A	R3	F03		0	0	16	0	34914012	16	6	TRUE	FALSE
GLI4	AFIWSSVLIEHQR	3		B	R1	F03		488	0.3491	14	1	65775488	13	6	TRUE	FALSE
GLI4	AFIWSSVLIEHQR	3		B	R2	F03		69	0.3343	17	1	39949708	17	6	TRUE	FALSE
GLI4	AFIWSSVLIEHQR	3		B	R3	F03		0	0	15	0	23534784	15	6	TRUE	FALSE
GLI4	AFIWSSVLIEHQR	3		C	R1	F03		75	0.2758	16	1	70016376	15	6	TRUE	FALSE
GLI4	AFIWSSVLIEHQR	3		C	R2	F03		147	0.3237	9	1	35441376	8	6	TRUE	FALSE
GLI4	AFIWSSVLIEHQR	3		C	R3	F03		65	0.3884	15	1	13149182	14	6	TRUE	FALSE
GLI4	AFIWSSVLIEHQR	3		D	R1	F03		0	0	14	0	60488572	14	6	TRUE	FALSE
GLI4	AFIWSSVLIEHQR	3		D	R2	F03		186	0.3329	18	1	44936472	17	6	TRUE	FALSE
GLI4	AFIWSSVLIEHQR	3		D	R3	F03		381	0.3969	14	1	21097764	14	6	TRUE	FALSE
GLI4	AFIWSSVLIEHQR	3		E	R1	F03		131	0.4079	11	1	34392944	10	6	TRUE	FALSE
GLI4	AFIWSSVLIEHQR	3		E	R2	F03		400	0.7225	19	2	23203534	19	6	TRUE	FALSE
GLI4	AFIWSSVLIEHQR	3		E	R3	F03		97	0.3814	10	1	7200427	10	6	TRUE	FALSE
GSTP1	AFLASPEYVNLPINGNGK	2		A	R1	F06						0	5	0	FALSE	FALSE
GSTP1	AFLASPEYVNLPINGNGK	2		A	R2	F01		17421	0.998	11	6	34210600	10	6	TRUE	TRUE	0.000509228
GSTP1	AFLASPEYVNLPINGNGK	2		A	R3	F01		9202	0.9982	6	6	15188116	6	6	TRUE	TRUE	0.000605868
GSTP1	AFLASPEYVNLPINGNGK	2		B	R1	F01		29928	0.9994	10	6	50452752	10	6	TRUE	TRUE	0.000593189
GSTP1	AFLASPEYVNLPINGNGK	2		B	R2	F01		27288	0.9905	10	6	45306120	9	6	TRUE	TRUE	0.000602303
GSTP1	AFLASPEYVNLPINGNGK	2		B	R3	F01		11790	0.9969	6	6	18553808	5	6	TRUE	TRUE	0.000635449
GSTP1	AFLASPEYVNLPINGNGK	2		C	R1	F01		86221	0.9986	11	6	65268852	11	6	TRUE	TRUE	0.00132101
GSTP1	AFLASPEYVNLPINGNGK	2		C	R2	F01		49379	0.998	13	6	39814364	13	6	TRUE	TRUE	0.00124023
GSTP1	AFLASPEYVNLPINGNGK	2		C	R3	F01		18998	0.9995	5	6	16233295	5	6	TRUE	TRUE	0.00117031
GSTP1	AFLASPEYVNLPINGNGK	2		D	R1	F01		311336	0.9988	7	6	49548272	7	6	TRUE	TRUE	0.00628349
GSTP1	AFLASPEYVNLPINGNGK	2		D	R2	F01		218416	0.999	7	6	29170052	6	6	TRUE	TRUE	0.00748768
GSTP1	AFLASPEYVNLPINGNGK	2		D	R3	F01		96471	0.9967	6	6	15681302	5	6	TRUE	TRUE	0.00615198
GSTP1	AFLASPEYVNLPINGNGK	2		E	R1	F01		2359455	0.9985	7	6	46558744	6	6	TRUE	TRUE	0.0506769
GSTP1	AFLASPEYVNLPINGNGK	2		E	R2	F01		1369318	0.9986	7	6	30465840	6	6	TRUE	TRUE	0.044946
GSTP1	AFLASPEYVNLPINGNGK	2		E	R3	F01		807946	0.9995	10	6	18012804	10	6	TRUE	TRUE	0.044854
PPP5C	AFLEENNLDYIIR	2		A	R1	F05		823	0.2686	1	1	2250544	1	6	FALSE	FALSE
PPP5C	AFLEENNLDYIIR	2		A	R2	F05		864	0.773	8	4	15567132	8	6	TRUE	FALSE
PPP5C	AFLEENNLDYIIR	2		A	R3	F05		987	0.6112	7	2	13452226	7	6	TRUE	FALSE
PPP5C	AFLEENNLDYIIR	2		B	R1	F05		1773	0.6778	3	3	8581853	3	6	FALSE	FALSE
PPP5C	AFLEENNLDYIIR	2		B	R2	F06		0	0	4	0	981198	4	6	FALSE	FALSE
PPP5C	AFLEENNLDYIIR	2		B	R3	F05		580	0.5523	6	1	20938196	7	6	TRUE	FALSE
PPP5C	AFLEENNLDYIIR	2		C	R1	F06		0	0	5	0	874580	5	6	TRUE	FALSE
PPP5C	AFLEENNLDYIIR	2		C	R2	F05		6166	0.9783	5	6	15896483	5	6	TRUE	FALSE
PPP5C	AFLEENNLDYIIR	2		C	R3	F05		3310	0.9752	6	6	11621522	7	6	TRUE	FALSE
PPP5C	AFLEENNLDYIIR	2		D	R1	F05		67722	0.996	5	6	26539696	5	6	TRUE	TRUE	0.00255172
PPP5C	AFLEENNLDYIIR	2		D	R2	F05		50473	0.9994	7	6	16917162	6	6	TRUE	TRUE	0.00298354
PPP5C	AFLEENNLDYIIR	2		D	R3	F05		22854	0.9995	5	6	9674650	6	6	TRUE	TRUE	0.00236226
PPP5C	AFLEENNLDYIIR	2		E	R1	F05		69861	0.9977	2	6	3224438	3	6	FALSE	FALSE
PPP5C	AFLEENNLDYIIR	2		E	R2	F05		319548	0.9991	6	6	12770621	6	6	TRUE	TRUE	0.0250221
PPP5C	AFLEENNLDYIIR	2		E	R3	F05		121145	0.9996	5	6	5889393	6	6	TRUE	TRUE	0.02057
APOM	AFLLTPRNQEACELSNN	2		A	R1	F05		0	0	19	0	71502712	38	6	TRUE	FALSE
APOM	AFLLTPRNQEACELSNN	2		A	R2	F05		0	0	17	0	40077220	33	6	TRUE	FALSE
APOM	AFLLTPRNQEACELSNN	2		A	R3	F05		0	0	8	0	15971706	15	6	TRUE	FALSE
APOM	AFLLTPRNQEACELSNN	2		B	R1	F05		0	0	12	0	69250648	25	6	TRUE	FALSE
APOM	AFLLTPRNQEACELSNN	2		B	R2	F05		116	0.5194	15	2	44184152	30	6	TRUE	FALSE
APOM	AFLLTPRNQEACELSNN	2		B	R3	F05		57	0.1885	20	1	33881476	38	6	TRUE	FALSE
APOM	AFLLTPRNQEACELSNN	2		C	R1	F05		0	0	13	0	72501848	27	6	TRUE	FALSE
APOM	AFLLTPRNQEACELSNN	2		C	R2	F05		0	0	11	0	31676530	21	6	TRUE	FALSE
APOM	AFLLTPRNQEACELSNN	2		C	R3	F05		0	0	8	0	14575012	17	6	TRUE	FALSE
APOM	AFLLTPRNQEACELSNN	2		D	R1	F05		49	0.5304	13	1	61105272	25	6	TRUE	FALSE
APOM	AFLLTPRNQEACELSNN	2		D	R2	F05		0	0	17	0	37997896	35	6	TRUE	FALSE
APOM	AFLLTPRNQEACELSNN	2		D	R3	F05		116	0.621	16	2	22244988	32	6	TRUE	FALSE
APOM	AFLLTPRNQEACELSNN	2		E	R1	F05		209	0.5574	9	2	38656784	18	6	TRUE	FALSE
APOM	AFLLTPRNQEACELSNN	2		E	R2	F05		0	0	8	0	25185034	16	6	TRUE	FALSE
APOM	AFLLTPRNQEACELSNN	2		E	R3	F05		0	0	20	0	30368504	39	6	TRUE	FALSE
CSF1	AFLLVQDIMEDTMR	2		A	R1	F05		438	0		1	15511	3	1	FALSE	FALSE
CSF1	AFLLVQDIMEDTMR	2		A	R2	F05		0	0		0	20255	4	1	FALSE	FALSE
CSF1	AFLLVQDIMEDTMR	2		A	R3	F05		367	0		1	4348	3	1	FALSE	FALSE
CSF1	AFLLVQDIMEDTMR	2		B	R1	F04						4400	3	1	FALSE	FALSE
CSF1	AFLLVQDIMEDTMR	2		B	R2	F05		0	0		0	18858	5	1	FALSE	FALSE
CSF1	AFLLVQDIMEDTMR	2		B	R3	F03						310	4	2	FALSE	FALSE
CSF1	AFLLVQDIMEDTMR	2		C	R1	F05		1162	0		1	74907	5	1	FALSE	FALSE
CSF1	AFLLVQDIMEDTMR	2		C	R2	F03						19358	1	1	FALSE	FALSE
CSF1	AFLLVQDIMEDTMR	2		C	R3	F03						597	4	1	FALSE	FALSE
CSF1	AFLLVQDIMEDTMR	2		D	R1	F03						577	4	1	FALSE	FALSE
CSF1	AFLLVQDIMEDTMR	2		D	R2	F03						15347	2	1	FALSE	FALSE
CSF1	AFLLVQDIMEDTMR	2		D	R3	F03						265	2	1	FALSE	FALSE
CSF1	AFLLVQDIMEDTMR	2		E	R1	F05		0	0		0	11348	2	1	FALSE	FALSE
CSF1	AFLLVQDIMEDTMR	2		E	R2	F05		0	0		0	9394	3	1	FALSE	FALSE
CSF1	AFLLVQDIMEDTMR	2		E	R3	F03						254	4	1	FALSE	FALSE
DNASE2	AFQPLVK	2		A	R1	F05		34448	0.9999	9	5	57482400	8	6	TRUE	TRUE	0.000599279
DNASE2	AFQPLVK	2		A	R2	F05		40380	0.9996	23	5	66256232	22	6	TRUE	TRUE	0.000609452
DNASE2	AFQPLVK	2		A	R3	F05		11193	0.9997	6	4	19477392	6	6	TRUE	TRUE	0.000574666
DNASE2	AFQPLVK	2		B	R1	F05		1001	0.0065	7	1	2141377	7	6	TRUE	FALSE
DNASE2	AFQPLVK	2		B	R2	F05		25848	0.9995	8	6	42237340	7	6	TRUE	TRUE	0.00061197
DNASE2	AFQPLVK	2		B	R3	F05		11289	0.9999	5	5	18683382	4	6	FALSE	FALSE
DNASE2	AFQPLVK	2		C	R1	F05		32846	0.9999	6	5	55138552	6	6	TRUE	TRUE	0.000595699
DNASE2	AFQPLVK	2		C	R2	F05		36569	0.9998	17	5	60143576	16	6	TRUE	TRUE	0.000608028
DNASE2	AFQPLVK	2		C	R3	F05		18702	0.9996	15	4	30981104	14	6	TRUE	TRUE	0.000603658
DNASE2	AFQPLVK	2		D	R1	F05		42109	1	6	6	50776696	5	6	TRUE	TRUE	0.000829298
DNASE2	AFQPLVK	2		D	R2	F05		47606	0.9998	16	5	62180588	15	6	TRUE	TRUE	0.000765609
DNASE2	AFQPLVK	2		D	R3	F05		12317	0.9984	8	4	16608542	7	6	TRUE	TRUE	0.000741606
DNASE2	AFQPLVK	2		E	R1	F05		132449	0.9999	8	6	52915932	7	6	TRUE	TRUE	0.00250301
DNASE2	AFQPLVK	2		E	R2	F05		84961	0.9999	8	6	42951236	8	6	TRUE	TRUE	0.00197808
DNASE2	AFQPLVK	2		E	R3	F05		80200	0.9999	9	6	30351270	9	6	TRUE	TRUE	0.00264239
CALML5	AFSAVDTDGNGTINAQELGAALK	2		A	R1	F05		3750	0.9907	7	6	7613310	6	6	TRUE	TRUE	0.000492558
CALML5	AFSAVDTDGNGTINAQELGAALK	2		A	R2	F05		1869	0.9778	5	6	3722436	4	6	FALSE	FALSE
CALML5	AFSAVDTDGNGTINAQELGAALK	2		A	R3	F05		1131	0.9494	8	5	3038671	7	6	TRUE	FALSE
CALML5	AFSAVDTDGNGTINAQELGAALK	2		B	R1	F06		6021	0.9874	7	6	11803915	6	6	TRUE	TRUE	0.000510085
CALML5	AFSAVDTDGNGTINAQELGAALK	2		B	R2	F06		1851	0.9693	5	6	3693224	4	6	FALSE	FALSE
CALML5	AFSAVDTDGNGTINAQELGAALK	2		B	R3	F06		259	0.8236	12	3	3391033	11	6	TRUE	FALSE
CALML5	AFSAVDTDGNGTINAQELGAALK	2		C	R1	F05		2865	0.9903	7	6	6258829	6	6	TRUE	TRUE	0.000457753
CALML5	AFSAVDTDGNGTINAQELGAALK	2		C	R2	F06		2874	0.9748	7	6	5320326	6	6	TRUE	FALSE
CALML5	AFSAVDTDGNGTINAQELGAALK	2		C	R3	F06		720	0.9138	11	5	4299872	10	6	TRUE	FALSE
CALML5	AFSAVDTDGNGTINAQELGAALK	2		D	R1	F06		9233	0.9923	11	6	17366570	10	6	TRUE	TRUE	0.000531654
CALML5	AFSAVDTDGNGTINAQELGAALK	2		D	R2	F06		6302	0.9921	8	6	10420655	8	6	TRUE	TRUE	0.00060476
CALML5	AFSAVDTDGNGTINAQELGAALK	2		D	R3	F06		333	0.7087	8	2	2976135	7	6	TRUE	FALSE
CALML5	AFSAVDTDGNGTINAQELGAALK	2		E	R1	F06		7700	0.9975	10	6	12418681	9	6	TRUE	TRUE	0.000620034
CALML5	AFSAVDTDGNGTINAQELGAALK	2		E	R2	F06		3716	0.9957	7	6	4453751	6	6	TRUE	TRUE	0.000834353
CALML5	AFSAVDTDGNGTINAQELGAALK	2		E	R3	F06		433	0.9035	11	5	2942607	10	6	TRUE	FALSE
ESD	AFSGYLGTDQSK	2		A	R1	F06		28222	0.9935	8	6	49287136	7	6	TRUE	TRUE	0.000572604
ESD	AFSGYLGTDQSK	2		A	R2	F06		17802	0.9977	5	6	23558226	4	6	FALSE	FALSE
ESD	AFSGYLGTDQSK	2		A	R3	F06		13043	0.9987	10	6	19020406	10	6	TRUE	TRUE	0.000685737
ESD	AFSGYLGTDQSK	2		B	R1	F06		23960	0.9563	12	6	48210540	11	6	TRUE	FALSE
ESD	AFSGYLGTDQSK	2		B	R2	F06		22677	0.9987	8	6	27038308	7	6	TRUE	TRUE	0.000838699
ESD	AFSGYLGTDQSK	2		B	R3	F06		10177	0.9989	8	6	13931968	8	6	TRUE	TRUE	0.000730478
ESD	AFSGYLGTDQSK	2		C	R1	F06		21815	0.9996	6	6	17960988	5	6	TRUE	TRUE	0.00121458
ESD	AFSGYLGTDQSK	2		C	R2	F06		30192	0.9999	5	6	18982466	4	6	FALSE	FALSE
ESD	AFSGYLGTDQSK	2		C	R3	F06		18327	0.9976	7	6	15109973	6	6	TRUE	TRUE	0.00121291
ESD	AFSGYLGTDQSK	2		D	R1	F06		187545	0.9978	8	6	42285204	7	6	TRUE	TRUE	0.00443524
ESD	AFSGYLGTDQSK	2		D	R2	F06		188525	0.9999	8	6	33867204	7	6	TRUE	TRUE	0.00556659
ESD	AFSGYLGTDQSK	2		D	R3	F06		52758	0.9998	8	6	10108230	8	6	TRUE	TRUE	0.00521931
ESD	AFSGYLGTDQSK	2		E	R1	F06		1822715	0.9999	6	6	49435372	6	6	TRUE	TRUE	0.0368707
ESD	AFSGYLGTDQSK	2		E	R2	F06		1324172	1	8	6	31471214	7	6	TRUE	TRUE	0.0420757
ESD	AFSGYLGTDQSK	2		E	R3	F06		775252	0.9992	8	6	20019512	8	6	TRUE	TRUE	0.0387248
AFM	AFSSYQK	2		A	R1	F06		0	0	1	0	130840	2	3	FALSE	FALSE
AFM	AFSSYQK	2		A	R2	F02		17963	0.9988	8	5	22595998	8	5	TRUE	TRUE	0.000794964
AFM	AFSSYQK	2		A	R3	F02		6957	0.9991	4	4	10966193	4	6	FALSE	FALSE
AFM	AFSSYQK	2		B	R1	F02		13977	0.9989	6	5	16772625	5	5	TRUE	TRUE	0.000833322
AFM	AFSSYQK	2		B	R2	F02		14384	0.9959	5	6	16779032	4	5	FALSE	FALSE
AFM	AFSSYQK	2		B	R3	F02		4879	0.9994	4	4	6938409	3	5	FALSE	FALSE
AFM	AFSSYQK	2		C	R1	F02		7841	0.9689	5	5	8397565	4	4	FALSE	FALSE
AFM	AFSSYQK	2		C	R2	F02		15613	0.9974	6	6	21393690	5	5	TRUE	TRUE	0.000729795
AFM	AFSSYQK	2		C	R3	F02		5941	0.9974	4	5	8112796	3	5	FALSE	FALSE
AFM	AFSSYQK	2		D	R1	F02		9240	0.9912	4	5	11224669	4	5	FALSE	FALSE
AFM	AFSSYQK	2		D	R2	F02		13167	0.998	8	6	18709710	7	5	TRUE	TRUE	0.000703752
AFM	AFSSYQK	2		D	R3	F02		5243	0.96	4	4	7325422	3	5	FALSE	FALSE
AFM	AFSSYQK	2		E	R1	F02		27956	0.4119	6	5	16377430	5	5	TRUE	FALSE
AFM	AFSSYQK	2		E	R2	F02		15719	0.998	8	5	23004838	7	5	TRUE	TRUE	0.000683291
AFM	AFSSYQK	2		E	R3	F02		16450	0.3282	4	4	10789763	3	5	FALSE	FALSE
ZNF716	AFSWSASLTK	2		A	R1	F06						0		0	FALSE	FALSE
ZNF716	AFSWSASLTK	2	interference removed	A	R2	F01		27079	0.9953	11	5	68423488	11	5	TRUE	TRUE	0.000395756
ZNF716	AFSWSASLTK	2	interference removed	A	R3	F01		24876	0.9982	14	5	52789296	14	5	TRUE	TRUE	0.000471232
ZNF716	AFSWSASLTK	2	interference removed	B	R1	F01		9659	0.993	5	4	26309078	4	5	FALSE	FALSE
ZNF716	AFSWSASLTK	2	interference removed	B	R2	F01		35297	0.992	14	5	105096576	14	5	TRUE	TRUE	0.000335853
ZNF716	AFSWSASLTK	2	interference removed	B	R3	F01		20923	0.9991	13	5	45080428	12	5	TRUE	TRUE	0.000464126
ZNF716	AFSWSASLTK	2	interference removed	C	R1	F01		20899	0.983	6	5	43935192	6	5	TRUE	TRUE	0.000475678
ZNF716	AFSWSASLTK	2	interference removed	C	R2	F01		23797	0.9626	14	3	77971312	14	5	TRUE	FALSE
ZNF716	AFSWSASLTK	2	interference removed	C	R3	F01		12128	0.9998	7	5	26861542	6	5	TRUE	TRUE	0.000451501
ZNF716	AFSWSASLTK	2	interference removed	D	R1	F01		23197	0.9985	16	5	47670904	17	5	TRUE	TRUE	0.000486607
ZNF716	AFSWSASLTK	2	interference removed	D	R2	F01		35824	0.9985	7	5	83250216	8	5	TRUE	TRUE	0.000430317
ZNF716	AFSWSASLTK	2	interference removed	D	R3	F01		13556	0.9978	8	5	30793934	7	5	TRUE	TRUE	0.000440217
ZNF716	AFSWSASLTK	2	interference removed	E	R1	F01		14310	0.9974	16	5	34944872	17	5	TRUE	TRUE	0.000409502
ZNF716	AFSWSASLTK	2	interference removed	E	R2	F01		11024	0.8782	13	2	61677396	13	5	TRUE	FALSE
ZNF716	AFSWSASLTK	2	interference removed	E	R3	F01		7137	0.9976	6	5	13034066	5	5	TRUE	TRUE	0.000547565
ZNF716	AFTFSSTLNTHK	2		A	R1	F06						1750	3	1	FALSE	FALSE
ZNF716	AFTFSSTLNTHK	2		A	R2	F01		1704	0.6045	6	5	3611622	6	6	TRUE	FALSE
ZNF716	AFTFSSTLNTHK	2		A	R3	F01		272	0.9082	3	4	727870	2	6	FALSE	FALSE
ZNF716	AFTFSSTLNTHK	2		B	R1	F01		4000	0.5114	7	6	5280807	7	6	TRUE	FALSE
ZNF716	AFTFSSTLNTHK	2		B	R2	F01		614	0.8919	7	5	3180646	6	6	TRUE	FALSE
ZNF716	AFTFSSTLNTHK	2		B	R3	F01		441	0.606	7	4	2634112	6	6	TRUE	FALSE
ZNF716	AFTFSSTLNTHK	2		C	R1	F01		5165	0.3095	8	5	6676870	9	6	TRUE	FALSE
ZNF716	AFTFSSTLNTHK	2		C	R2	F01		930	0.8017	5	5	3387952	6	6	TRUE	FALSE
ZNF716	AFTFSSTLNTHK	2		C	R3	F01		0	0	6	0	2029014	7	6	TRUE	FALSE
ZNF716	AFTFSSTLNTHK	2		D	R1	F01		1045	0.713	4	5	3126973	3	6	FALSE	FALSE
ZNF716	AFTFSSTLNTHK	2		D	R2	F01		867	0.8832	4	6	2645273	4	6	FALSE	FALSE
ZNF716	AFTFSSTLNTHK	2		D	R3	F01		608	0.8263	5	4	2659912	6	6	TRUE	FALSE
ZNF716	AFTFSSTLNTHK	2		E	R1	F01		1597	0.5109	5	6	2714234	4	6	FALSE	FALSE
ZNF716	AFTFSSTLNTHK	2		E	R2	F01		1397	0.8025	6	6	5711756	7	6	TRUE	FALSE
ZNF716	AFTFSSTLNTHK	2		E	R3	F01		133	0.1453	4	1	980312	3	6	FALSE	FALSE
PEPD	AFTPFSGPK	2		A	R1	F04		93901	0.9997	16	6	162106528	31	6	TRUE	TRUE	0.000579255
PEPD	AFTPFSGPK	2		A	R2	F04		61060	0.9992	8	6	102174136	8	6	TRUE	TRUE	0.000597607
PEPD	AFTPFSGPK	2		A	R3	F04		36391	0.9992	11	6	65286000	11	6	TRUE	TRUE	0.000557409
PEPD	AFTPFSGPK	2		B	R1	F04		73762	0.9999	10	6	135236480	11	6	TRUE	TRUE	0.00054543
PEPD	AFTPFSGPK	2		B	R2	F04		48900	0.9977	11	6	90407872	11	6	TRUE	TRUE	0.000540882
PEPD	AFTPFSGPK	2		B	R3	F04		18655	0.999	6	6	32544672	5	6	TRUE	TRUE	0.000573212
PEPD	AFTPFSGPK	2		C	R1	F04		87322	0.9998	9	6	158862816	8	6	TRUE	TRUE	0.000549669
PEPD	AFTPFSGPK	2		C	R2	F04		92570	0.9988	11	6	152983328	11	6	TRUE	TRUE	0.000605099
PEPD	AFTPFSGPK	2		C	R3	F04		33368	0.9997	12	6	57663840	11	6	TRUE	TRUE	0.000578664
PEPD	AFTPFSGPK	2		D	R1	F04		93937	0.9996	6	6	106392616	5	6	TRUE	TRUE	0.000882928
PEPD	AFTPFSGPK	2		D	R2	F04		87185	0.9993	7	6	101370056	7	6	TRUE	TRUE	0.000860067
PEPD	AFTPFSGPK	2		D	R3	F04		48891	0.9996	13	6	57998772	12	6	TRUE	TRUE	0.000842966
PEPD	AFTPFSGPK	2		E	R1	F04		394950	0.9999	7	6	122713328	6	6	TRUE	TRUE	0.00321848
PEPD	AFTPFSGPK	2		E	R2	F04		500825	0.9999	10	6	139522784	10	6	TRUE	TRUE	0.00358956
PEPD	AFTPFSGPK	2		E	R3	F04		216606	0.9999	19	6	64975416	20	6	TRUE	TRUE	0.00333366
C1QBP	AFVDFLSDEIK	2		A	R1	F05		176927	0.9996	19	6	254810448	18	6	TRUE	TRUE	0.000694348
C1QBP	AFVDFLSDEIK	2		A	R2	F05		79653	0.9993	9	6	108984344	14	6	TRUE	TRUE	0.000730866
C1QBP	AFVDFLSDEIK	2		A	R3	F05		2833	0.9893	3	5	4712107	5	6	TRUE	FALSE
C1QBP	AFVDFLSDEIK	2		B	R1	F05		128744	0.9997	6	6	187811600	14	6	TRUE	TRUE	0.000685495
C1QBP	AFVDFLSDEIK	2		B	R2	F05		100271	0.9996	10	6	141722512	9	6	TRUE	TRUE	0.000707516
C1QBP	AFVDFLSDEIK	2		B	R3	F05		80295	0.9994	19	6	109068224	36	6	TRUE	TRUE	0.000736191
C1QBP	AFVDFLSDEIK	2		C	R1	F05		274765	0.9999	24	6	324886464	25	6	TRUE	TRUE	0.000845726
C1QBP	AFVDFLSDEIK	2		C	R2	F05		97610	0.999	10	6	116347448	10	6	TRUE	TRUE	0.000838953
C1QBP	AFVDFLSDEIK	2		C	R3	F05		86823	0.9997	13	6	93829592	26	6	TRUE	TRUE	0.000925326
C1QBP	AFVDFLSDEIK	2		D	R1	F05		235150	0.9998	7	6	115676800	12	6	TRUE	TRUE	0.00203282
C1QBP	AFVDFLSDEIK	2		D	R2	F05		250241	0.9999	7	6	116788696	7	6	TRUE	TRUE	0.00214268
C1QBP	AFVDFLSDEIK	2		D	R3	F05		95214	0.9961	9	6	44180160	14	6	TRUE	TRUE	0.00215513
C1QBP	AFVDFLSDEIK	2		E	R1	F05		2688161	0.9999	15	6	179938496	16	6	TRUE	TRUE	0.0149393
C1QBP	AFVDFLSDEIK	2		E	R2	F05		1527720	0.9999	10	6	108640608	11	6	TRUE	TRUE	0.0140621
C1QBP	AFVDFLSDEIK	2		E	R3	F05		1097922	0.9999	23	6	71406520	24	6	TRUE	TRUE	0.0153757
C1QBP	AFVDFLSDEIKEER	3		A	R1	F06		1344	0.8269	7	5	41694448	7	6	TRUE	FALSE
C1QBP	AFVDFLSDEIKEER	3		A	R2	F06		552	0.91	11	4	30924928	10	6	TRUE	FALSE
C1QBP	AFVDFLSDEIKEER	3		A	R3	F06		1137	0.5515	20	3	21372960	19	6	TRUE	FALSE
C1QBP	AFVDFLSDEIKEER	3		B	R1	F06		43401	0.9993	7	6	61834888	8	6	TRUE	TRUE	0.000701885
C1QBP	AFVDFLSDEIKEER	3		B	R2	F06		22089	0.9985	6	6	30801866	5	6	TRUE	TRUE	0.000717132
C1QBP	AFVDFLSDEIKEER	3		B	R3	F06		14675	0.9924	20	6	22472302	20	6	TRUE	TRUE	0.000653026
C1QBP	AFVDFLSDEIKEER	3		C	R1	F06		170147	0.9998	9	6	35967440	9	6	TRUE	TRUE	0.00473058
C1QBP	AFVDFLSDEIKEER	3		C	R2	F06		188608	0.9997	8	6	40439520	6	6	TRUE	TRUE	0.00466395
C1QBP	AFVDFLSDEIKEER	3		C	R3	F06		93046	0.9997	13	6	21783020	12	6	TRUE	TRUE	0.00427149
C1QBP	AFVDFLSDEIKEER	3		D	R1	F06		2370933	0.9997	15	6	63282116	8	6	TRUE	TRUE	0.0374661
C1QBP	AFVDFLSDEIKEER	3		D	R2	F06		1269302	0.9998	8	6	33473256	4	6	FALSE	FALSE
C1QBP	AFVDFLSDEIKEER	3		D	R3	F06		577798	0.9998	16	6	17298024	12	6	TRUE	TRUE	0.0334025
C1QBP	AFVDFLSDEIKEER	3		E	R1	F06		16331979	0.9999	21	6	51371840	11	6	TRUE	TRUE	0.317917
C1QBP	AFVDFLSDEIKEER	3		E	R2	F06		10068534	1	31	6	33763536	18	6	TRUE	TRUE	0.298207
C1QBP	AFVDFLSDEIKEER	3		E	R3	F06		4224876	1	25	6	15402559	13	6	TRUE	TRUE	0.274297
PGM3	AFVRPSGTEDVVR	3	interference removed	A	R1	F03	R	118	0.1008	10	1	79136208	10	5	TRUE	FALSE
PGM3	AFVRPSGTEDVVR	3	interference removed	A	R2	F03		532	0.2716	10	3	60771144	10	5	TRUE	FALSE
PGM3	AFVRPSGTEDVVR	3	interference removed	A	R3	F03		65	0.1209	5	1	38263932	5	5	TRUE	FALSE
PGM3	AFVRPSGTEDVVR	3	interference removed	B	R1	F03		773	0.986	9	3	73545208	9	5	TRUE	FALSE
PGM3	AFVRPSGTEDVVR	3	interference removed	B	R2	F03		1173	0.9621	10	2	55836008	10	5	TRUE	FALSE
PGM3	AFVRPSGTEDVVR	3	interference removed	B	R3	F03		208	0.9737	5	1	28093580	5	5	TRUE	FALSE
PGM3	AFVRPSGTEDVVR	3	interference removed	C	R1	F03		9028	0.9929	8	5	88737752	9	5	TRUE	TRUE	0.000101738
PGM3	AFVRPSGTEDVVR	3	interference removed	C	R2	F03		4930	0.99	11	5	66175688	11	5	TRUE	TRUE	7.44987e-05
PGM3	AFVRPSGTEDVVR	3	interference removed	C	R3	F03		1726	0.987	11	3	25492580	11	5	TRUE	FALSE
PGM3	AFVRPSGTEDVVR	3	interference removed	D	R1	F03		63042	0.9998	9	5	79365032	9	5	TRUE	TRUE	0.00079433
PGM3	AFVRPSGTEDVVR	3	interference removed	D	R2	F03		58740	0.9998	10	5	62603232	10	5	TRUE	TRUE	0.00093829
PGM3	AFVRPSGTEDVVR	3	interference removed	D	R3	F03		22708	0.9999	9	5	31418782	9	5	TRUE	TRUE	0.000722752
PGM3	AFVRPSGTEDVVR	3	interference removed	E	R1	F03		537538	0.9999	8	5	76265696	9	5	TRUE	TRUE	0.00704823
PGM3	AFVRPSGTEDVVR	3	interference removed	E	R2	F03		583386	0.9999	11	5	69821448	11	5	TRUE	TRUE	0.0083554
PGM3	AFVRPSGTEDVVR	3	interference removed	E	R3	F03		211541	0.9997	8	5	28278058	8	5	TRUE	TRUE	0.00748075
CAT	AFYVNVLNEEQR	3		A	R1	F06						481942	1	1	FALSE	FALSE
CAT	AFYVNVLNEEQR	3		A	R2	F02						135756	1	1	FALSE	FALSE
CAT	AFYVNVLNEEQR	3		A	R3	F01						97012	1	1	FALSE	FALSE
CAT	AFYVNVLNEEQR	3		B	R1	F01						25369		1	FALSE	FALSE
CAT	AFYVNVLNEEQR	3		B	R2	F06						37374		1	FALSE	FALSE
CAT	AFYVNVLNEEQR	3		B	R3	F06						75605		1	FALSE	FALSE
CAT	AFYVNVLNEEQR	3		C	R1	F06						14385320	1	1	FALSE	FALSE
CAT	AFYVNVLNEEQR	3		C	R2	F01						294618	3	1	FALSE	FALSE
CAT	AFYVNVLNEEQR	3		C	R3	F02						168987	3	1	FALSE	FALSE
CAT	AFYVNVLNEEQR	3		D	R1	F01		1067	0.5974	1	2	5761827	1	3	FALSE	FALSE
CAT	AFYVNVLNEEQR	3		D	R2	F06						53333	1	2	FALSE	FALSE
CAT	AFYVNVLNEEQR	3		D	R3	F02						1491356	1	1	FALSE	FALSE
CAT	AFYVNVLNEEQR	3		E	R1	F01						965546	1	1	FALSE	FALSE
CAT	AFYVNVLNEEQR	3		E	R2	F01						90755		2	FALSE	FALSE
CAT	AFYVNVLNEEQR	3		E	R3	F01						419338	1	1	FALSE	FALSE
TRPS1	AGDDTPVGYSVPIKPLDSSR	3		A	R1	F06		16881	0.418	19	4	48792900	19	6	TRUE	FALSE
TRPS1	AGDDTPVGYSVPIKPLDSSR	3		A	R2	F06		12594	0.8619	13	3	35550492	13	6	TRUE	FALSE
TRPS1	AGDDTPVGYSVPIKPLDSSR	3		A	R3	F06		3619	0.3638	8	2	15523228	8	6	TRUE	FALSE
TRPS1	AGDDTPVGYSVPIKPLDSSR	3		B	R1	F06		16895	0.4666	19	5	55580068	20	6	TRUE	FALSE
TRPS1	AGDDTPVGYSVPIKPLDSSR	3		B	R2	F06		4486	0.815	10	3	34943280	10	6	TRUE	FALSE
TRPS1	AGDDTPVGYSVPIKPLDSSR	3		B	R3	F06		2688	0.4186	8	2	13321548	7	6	TRUE	FALSE
TRPS1	AGDDTPVGYSVPIKPLDSSR	3		C	R1	F06		6758	0.2707	8	2	22496502	8	6	TRUE	FALSE
TRPS1	AGDDTPVGYSVPIKPLDSSR	3		C	R2	F06		1418	0.5669	9	4	28016306	9	6	TRUE	FALSE
TRPS1	AGDDTPVGYSVPIKPLDSSR	3		C	R3	F06		3658	0.4091	10	2	14416146	10	6	TRUE	FALSE
TRPS1	AGDDTPVGYSVPIKPLDSSR	3		D	R1	F06		9144	0.7208	18	4	48267824	18	6	TRUE	FALSE
TRPS1	AGDDTPVGYSVPIKPLDSSR	3		D	R2	F06		12534	0.8805	12	5	34947432	13	6	TRUE	FALSE
TRPS1	AGDDTPVGYSVPIKPLDSSR	3		D	R3	F06		2049	0.3422	6	3	7866620	5	6	TRUE	FALSE
TRPS1	AGDDTPVGYSVPIKPLDSSR	3		E	R1	F06		26530	0.9885	15	6	52568132	15	6	TRUE	TRUE	0.000504678
TRPS1	AGDDTPVGYSVPIKPLDSSR	3		E	R2	F06		25977	0.9566	11	6	30038876	11	6	TRUE	FALSE
TRPS1	AGDDTPVGYSVPIKPLDSSR	3		E	R3	F06		8697	0.9449	12	6	15229074	12	6	TRUE	FALSE
PCNP	AGDEKPEK	2		A	R1	F04						27217	7	1	FALSE	FALSE
PCNP	AGDEKPEK	2		A	R2	F04						9518	4	1	FALSE	FALSE
PCNP	AGDEKPEK	2		A	R3	F01						6639	1	1	FALSE	FALSE
PCNP	AGDEKPEK	2		B	R1	F04						15253	1	1	FALSE	FALSE
PCNP	AGDEKPEK	2		B	R2	F04						16239	6	1	FALSE	FALSE
PCNP	AGDEKPEK	2		B	R3	F04						3278	3	1	FALSE	FALSE
PCNP	AGDEKPEK	2		C	R1	F04						7576	2	2	FALSE	FALSE
PCNP	AGDEKPEK	2		C	R2	F04						13472	7	1	FALSE	FALSE
PCNP	AGDEKPEK	2		C	R3	F04						6744	4	1	FALSE	FALSE
PCNP	AGDEKPEK	2		D	R1	F04						13704	3	1	FALSE	FALSE
PCNP	AGDEKPEK	2		D	R2	F04						5464	3	1	FALSE	FALSE
PCNP	AGDEKPEK	2		D	R3	F04						3398	3	2	FALSE	FALSE
PCNP	AGDEKPEK	2		E	R1	F03						9821	3	1	FALSE	FALSE
PCNP	AGDEKPEK	2		E	R2	F03						7716	3	1	FALSE	FALSE
PCNP	AGDEKPEK	2		E	R3	F03						2068	3	1	FALSE	FALSE
HDGF	AGDLLEDSPK	2		A	R1	F05		57448	0.9995	13	6	112925832	13	6	TRUE	TRUE	0.000508723
HDGF	AGDLLEDSPK	2		A	R2	F05		48759	0.9995	12	6	82305272	12	6	TRUE	TRUE	0.000592416
HDGF	AGDLLEDSPK	2		A	R3	F05		26553	0.998	13	6	52301428	13	6	TRUE	TRUE	0.000507692
HDGF	AGDLLEDSPK	2		B	R1	F05		71930	0.9984	21	6	136532976	21	6	TRUE	TRUE	0.000526832
HDGF	AGDLLEDSPK	2		B	R2	F05		52615	0.9994	11	6	86643720	11	6	TRUE	TRUE	0.000607257
HDGF	AGDLLEDSPK	2		B	R3	F05		28110	0.9994	9	6	44867540	9	6	TRUE	TRUE	0.000626511
HDGF	AGDLLEDSPK	2		C	R1	F05		94977	0.9996	14	6	130768296	15	6	TRUE	TRUE	0.0007263
HDGF	AGDLLEDSPK	2		C	R2	F05		74197	0.9995	10	6	79280720	10	6	TRUE	TRUE	0.000935877
HDGF	AGDLLEDSPK	2		C	R3	F05		38272	0.9982	13	6	48915716	13	6	TRUE	TRUE	0.000782407
HDGF	AGDLLEDSPK	2		D	R1	F05		371624	0.9999	10	6	127262344	11	6	TRUE	TRUE	0.00292014
HDGF	AGDLLEDSPK	2		D	R2	F05		292579	1	10	6	89062624	11	6	TRUE	TRUE	0.00328509
HDGF	AGDLLEDSPK	2		D	R3	F05		112772	0.9994	18	6	40503284	18	6	TRUE	TRUE	0.00278427
HDGF	AGDLLEDSPK	2		E	R1	F05		2048863	0.9998	11	6	105120768	11	6	TRUE	TRUE	0.0194906
HDGF	AGDLLEDSPK	2		E	R2	F05		1769648	0.9999	7	6	78053144	6	6	TRUE	TRUE	0.0226723
HDGF	AGDLLEDSPK	2		E	R3	F05		1173461	0.9995	11	6	55974120	11	6	TRUE	TRUE	0.0209643
LONRF2	AGDYEMAAELFR	2		A	R1	F06		3928	0.6752	10	3	19817890	10	6	TRUE	FALSE
LONRF2	AGDYEMAAELFR	2		A	R2	F01						8022	3	1	FALSE	FALSE
LONRF2	AGDYEMAAELFR	2		A	R3	F06		182	0.4705	7	1	5959485	6	6	TRUE	FALSE
LONRF2	AGDYEMAAELFR	2		B	R1	F06		1711	0.6868	10	3	21223098	10	6	TRUE	FALSE
LONRF2	AGDYEMAAELFR	2		B	R2	F06		0	0	2	0	339268	1	6	FALSE	FALSE
LONRF2	AGDYEMAAELFR	2		B	R3	F06		1453	0.4669	8	1	5835120	8	6	TRUE	FALSE
LONRF2	AGDYEMAAELFR	2		C	R1	F06		384	0.5572	6	4	3230777	6	6	TRUE	FALSE
LONRF2	AGDYEMAAELFR	2		C	R2	F06		50	0.1061	5	1	1623678	5	6	TRUE	FALSE
LONRF2	AGDYEMAAELFR	2		C	R3	F06		1026	0.4685	6	1	2061102	6	6	TRUE	FALSE
LONRF2	AGDYEMAAELFR	2		D	R1	F06		1177	0.6784	8	3	10258806	8	6	TRUE	FALSE
LONRF2	AGDYEMAAELFR	2		D	R2	F01						2959	3	1	FALSE	FALSE
LONRF2	AGDYEMAAELFR	2		D	R3	F06		879	0.4564	3	1	626819	3	6	FALSE	FALSE
LONRF2	AGDYEMAAELFR	2		E	R1	F06		478	0.3417	10	3	24018732	10	6	TRUE	FALSE
LONRF2	AGDYEMAAELFR	2		E	R2	F06		74	0.2527	7	2	4001891	7	6	TRUE	FALSE
LONRF2	AGDYEMAAELFR	2		E	R3	F06		0	0	9	0	4609403	9	6	TRUE	FALSE
OGFR	AGEAAELQDAEVESSAK	2		A	R1	F05						2737	1	1	FALSE	FALSE
OGFR	AGEAAELQDAEVESSAK	2		A	R2	F02		1765	0.9099	7	6	3816298	6	6	TRUE	FALSE
OGFR	AGEAAELQDAEVESSAK	2		A	R3	F02		930	0.8724	4	5	1813919	3	6	FALSE	FALSE
OGFR	AGEAAELQDAEVESSAK	2		B	R1	F05						17975	3	1	FALSE	FALSE
OGFR	AGEAAELQDAEVESSAK	2		B	R2	F02		1644	0.899	7	6	3530803	6	6	TRUE	FALSE
OGFR	AGEAAELQDAEVESSAK	2		B	R3	F02		979	0.9596	7	5	2367933	6	6	TRUE	FALSE
OGFR	AGEAAELQDAEVESSAK	2		C	R1	F02		3496	0.9466	2	6	3395330	3	6	FALSE	FALSE
OGFR	AGEAAELQDAEVESSAK	2		C	R2	F02		837	0.9102	8	5	3831718	7	6	TRUE	FALSE
OGFR	AGEAAELQDAEVESSAK	2		C	R3	F02		1528	0.9107	5	5	1603269	4	6	FALSE	FALSE
OGFR	AGEAAELQDAEVESSAK	2		D	R1	F01		4543	0.9195	3	6	1221083	3	6	FALSE	FALSE
OGFR	AGEAAELQDAEVESSAK	2		D	R2	F02		11333	0.995	3	6	2551802	3	6	FALSE	FALSE
OGFR	AGEAAELQDAEVESSAK	2		D	R3	F02		6008	0.9946	5	6	1536202	4	6	FALSE	FALSE
OGFR	AGEAAELQDAEVESSAK	2		E	R1	F01		52956	0.9997	3	6	1364312	2	6	FALSE	FALSE
OGFR	AGEAAELQDAEVESSAK	2		E	R2	F01		89061	0.9999	5	6	3114495	4	6	FALSE	FALSE
OGFR	AGEAAELQDAEVESSAK	2		E	R3	F01		21653	0.9994	4	6	765307	4	6	FALSE	FALSE
CORO1B	AGEAGKLEEVMQELR	3		A	R1	F03	R	73	0.7896	8	1	9068265	8	6	TRUE	FALSE
CORO1B	AGEAGKLEEVMQELR	3		A	R2	F03		0	0	6	0	1265239	5	6	TRUE	FALSE
CORO1B	AGEAGKLEEVMQELR	3		A	R3	F03		0	0	13	0	4178465	13	6	TRUE	FALSE
CORO1B	AGEAGKLEEVMQELR	3		B	R1	F03		0	0	8	0	4275324	7	6	TRUE	FALSE
CORO1B	AGEAGKLEEVMQELR	3		B	R2	F01		0	0		0	1252823	11	2	FALSE	FALSE
CORO1B	AGEAGKLEEVMQELR	3		B	R3	F03		73	0.298	16	1	3752938	16	6	TRUE	FALSE
CORO1B	AGEAGKLEEVMQELR	3		C	R1	F03		1033	0.8505	6	3	4541783	5	6	TRUE	FALSE
CORO1B	AGEAGKLEEVMQELR	3		C	R2	F01		0	0	1	0	1032590	9	2	FALSE	FALSE
CORO1B	AGEAGKLEEVMQELR	3		C	R3	F03		0	0	10	0	910227	10	6	TRUE	FALSE
CORO1B	AGEAGKLEEVMQELR	3		D	R1	F03		2006	0.9406	8	4	3146157	9	6	TRUE	FALSE
CORO1B	AGEAGKLEEVMQELR	3		D	R2	F03		393	0.444	6	2	1073303	6	6	TRUE	FALSE
CORO1B	AGEAGKLEEVMQELR	3		D	R3	F03		83	0.8324	8	1	934768	8	6	TRUE	FALSE
CORO1B	AGEAGKLEEVMQELR	3		E	R1	F03		80521	0.9996	12	6	8892346	11	6	TRUE	TRUE	0.00905509
CORO1B	AGEAGKLEEVMQELR	3		E	R2	F03		19306	0.9983	10	6	2135093	9	6	TRUE	TRUE	0.00904223
CORO1B	AGEAGKLEEVMQELR	3		E	R3	F03		8439	0.9951	6	6	1079575	5	6	TRUE	TRUE	0.00781697
RARRES2	AGEDPHSFYFPGQFAFSK	3		A	R1	F06		0	0	5	0	207681	4	6	FALSE	FALSE
RARRES2	AGEDPHSFYFPGQFAFSK	3		A	R2	F01		42607	0.9988	13	6	88061304	13	6	TRUE	TRUE	0.000483833
RARRES2	AGEDPHSFYFPGQFAFSK	3		A	R3	F01		17200	0.9818	24	6	40202200	24	6	TRUE	TRUE	0.000427837
RARRES2	AGEDPHSFYFPGQFAFSK	3		B	R1	F01		39674	0.9989	10	6	92996336	10	6	TRUE	TRUE	0.000426619
RARRES2	AGEDPHSFYFPGQFAFSK	3		B	R2	F01		47371	0.9993	9	6	90532128	10	6	TRUE	TRUE	0.000523251
RARRES2	AGEDPHSFYFPGQFAFSK	3		B	R3	F01		13044	0.9983	13	6	32847882	13	6	TRUE	TRUE	0.000397103
RARRES2	AGEDPHSFYFPGQFAFSK	3		C	R1	F01		47066	0.9982	14	6	106048496	14	6	TRUE	TRUE	0.000443816
