## Supplementary Tables for "Multiplexed triage of candidate biomarkers in plasma using internal standard triggered-parallel reaction monitoring mass spectrometry" (part 3 of 3)

### Sheet: S4_curves (continued)
Supplementary Table 4. IS-PRM results from MCF10A dilution curves. Results are represented by the fraction that passed criteria for both heavy and light peptides and had the largest heavy peak area. 'Point' refers to each separate concentration level. 'Rep' refers to replicates 1 to 3. 'Fraction' reports which bRP fraction the peptide was reported in.
RARRES2	AGEDPHSFYFPGQFAFSK	3		C	R2	F01		36136	0.9992	15	6	71278952	16	6	TRUE	TRUE	0.000506966
RARRES2	AGEDPHSFYFPGQFAFSK	3		C	R3	F01		20499	0.9944	20	6	54011384	20	6	TRUE	TRUE	0.000379531
RARRES2	AGEDPHSFYFPGQFAFSK	3		D	R1	F01		45406	0.9996	9	6	98706592	10	6	TRUE	TRUE	0.00046001
RARRES2	AGEDPHSFYFPGQFAFSK	3		D	R2	F01		36341	0.9959	7	6	76535968	7	6	TRUE	TRUE	0.000474823
RARRES2	AGEDPHSFYFPGQFAFSK	3		D	R3	F01		14555	0.9971	8	6	30259030	9	6	TRUE	TRUE	0.000481013
RARRES2	AGEDPHSFYFPGQFAFSK	3		E	R1	F01		43661	0.998	12	6	93717872	12	6	TRUE	TRUE	0.000465877
RARRES2	AGEDPHSFYFPGQFAFSK	3		E	R2	F01		45121	0.9984	32	6	89493904	32	6	TRUE	TRUE	0.00050418
RARRES2	AGEDPHSFYFPGQFAFSK	3		E	R3	F01		15314	0.9985	18	6	36535316	18	6	TRUE	TRUE	0.000419156
SEC14L3	AGEMTDVLPSQR	2		A	R1	F02	R	5262	0.2777	8	2	3994205	7	6	TRUE	FALSE
SEC14L3	AGEMTDVLPSQR	2		A	R2	F05		1315	0.7566	3	3	54179	2	2	FALSE	FALSE
SEC14L3	AGEMTDVLPSQR	2		A	R3	F02		707	0.2346	4	1	2098715	4	6	FALSE	FALSE
SEC14L3	AGEMTDVLPSQR	2		B	R1	F01		0	1		0	0		0	FALSE	FALSE
SEC14L3	AGEMTDVLPSQR	2		B	R2	F06		983	0		1	15245	3	1	FALSE	FALSE
SEC14L3	AGEMTDVLPSQR	2		B	R3	F02		1091	0.238	4	1	925779	4	6	FALSE	FALSE
SEC14L3	AGEMTDVLPSQR	2		C	R1	F05		0	0		0	1602	3	1	FALSE	FALSE
SEC14L3	AGEMTDVLPSQR	2		C	R2	F05		112	0.8557		2	10242	1	1	FALSE	FALSE
SEC14L3	AGEMTDVLPSQR	2		C	R3	F05		0	0		0	79163	5	1	FALSE	FALSE
SEC14L3	AGEMTDVLPSQR	2		D	R1	F03		0	0	4	0	13069		1	FALSE	FALSE
SEC14L3	AGEMTDVLPSQR	2		D	R2	F03		0	0		0	25293		2	FALSE	FALSE
SEC14L3	AGEMTDVLPSQR	2		D	R3	F05		8396	0.9576		1	38111	3	2	FALSE	FALSE
SEC14L3	AGEMTDVLPSQR	2		E	R1	F05		0	0		0	80354	3	2	FALSE	FALSE
SEC14L3	AGEMTDVLPSQR	2		E	R2	F06		0	0		0	58465	6	1	FALSE	FALSE
SEC14L3	AGEMTDVLPSQR	2		E	R3	F02		339	0.2582	6	1	2408555	5	6	TRUE	FALSE
AZGP1	AGEVQEPELR	2		A	R1	F05		4881	0.9273	13	5	84078784	13	6	TRUE	FALSE
AZGP1	AGEVQEPELR	2		A	R2	F05		2929	0.9603	14	5	69598888	12	6	TRUE	FALSE
AZGP1	AGEVQEPELR	2		A	R3	F05		1156	0.9782	12	5	42703160	11	6	TRUE	FALSE
AZGP1	AGEVQEPELR	2		B	R1	F05		5483	0.9965	8	6	90344136	8	6	TRUE	TRUE	6.06902e-05
AZGP1	AGEVQEPELR	2		B	R2	F05		4170	0.9659	12	5	67660320	11	6	TRUE	FALSE
AZGP1	AGEVQEPELR	2		B	R3	F05		1989	0.9169	10	4	40472964	9	6	TRUE	FALSE
AZGP1	AGEVQEPELR	2		C	R1	F05		17248	0.357	16	5	120282960	16	6	TRUE	FALSE
AZGP1	AGEVQEPELR	2		C	R2	F05		4103	0.9715	16	5	73206824	17	6	TRUE	FALSE
AZGP1	AGEVQEPELR	2		C	R3	F05		1620	0.9427	12	5	45902872	12	6	TRUE	FALSE
AZGP1	AGEVQEPELR	2		D	R1	F05		19221	0.7128	11	5	103291168	11	6	TRUE	FALSE
AZGP1	AGEVQEPELR	2		D	R2	F05		9851	0.9896	15	5	75840744	16	6	TRUE	TRUE	0.000129891
AZGP1	AGEVQEPELR	2		D	R3	F05		2468	0.9845	13	5	31020218	13	6	TRUE	TRUE	7.9561e-05
AZGP1	AGEVQEPELR	2		E	R1	F05		66240	0.9992	9	6	98645552	9	6	TRUE	TRUE	0.000671495
AZGP1	AGEVQEPELR	2		E	R2	F05		47226	0.9994	12	6	63421372	11	6	TRUE	TRUE	0.000744639
AZGP1	AGEVQEPELR	2		E	R3	F05		29853	0.9976	13	6	45903696	11	6	TRUE	TRUE	0.00065034
TNXB	AGFSGPDCSQR	2		A	R1	F01	R	46	0.8359	9	2	8178669	8	6	TRUE	FALSE
TNXB	AGFSGPDCSQR	2		A	R2	F01		156	0.1386	9	1	8960812	9	6	TRUE	FALSE
TNXB	AGFSGPDCSQR	2		A	R3	F01		0	1		0	0	3	0	FALSE	FALSE
TNXB	AGFSGPDCSQR	2		B	R1	F01		69	0.1305	3	1	8230516	4	6	FALSE	FALSE
TNXB	AGFSGPDCSQR	2		B	R2	F01		141	0.5588	10	2	9064375	9	6	TRUE	FALSE
TNXB	AGFSGPDCSQR	2		B	R3	F01		67	0.1732	5	1	9855099	6	6	TRUE	FALSE
TNXB	AGFSGPDCSQR	2		C	R1	F01		0	0	2	0	9271970	2	6	FALSE	FALSE
TNXB	AGFSGPDCSQR	2		C	R2	F01		302	0.1481	12	1	8037813	11	6	TRUE	FALSE
TNXB	AGFSGPDCSQR	2		C	R3	F01		0	0	7	0	3172127	6	6	TRUE	FALSE
TNXB	AGFSGPDCSQR	2		D	R1	F01		26	0.1259	3	1	5708902	2	6	FALSE	FALSE
TNXB	AGFSGPDCSQR	2		D	R2	F01		479	0.2443	10	2	9649294	10	6	TRUE	FALSE
TNXB	AGFSGPDCSQR	2		D	R3	F01		0	0	5	0	3241602	4	6	FALSE	FALSE
TNXB	AGFSGPDCSQR	2		E	R1	F01		37	0.1327	3	1	5145561	2	6	FALSE	FALSE
TNXB	AGFSGPDCSQR	2		E	R2	F01		68	0.6195	9	1	7090120	8	6	TRUE	FALSE
TNXB	AGFSGPDCSQR	2		E	R3	F01		86	0.1568	4	1	2259638	3	6	FALSE	FALSE
RCC2	AGGAAVVITEPEHTK	3		A	R1	F04						0	2	0	FALSE	FALSE
RCC2	AGGAAVVITEPEHTK	3		A	R2	F01		53314	0.9997	7	6	69717656	6	6	TRUE	TRUE	0.000764713
RCC2	AGGAAVVITEPEHTK	3		A	R3	F01		33672	0.998	11	6	44786300	10	6	TRUE	TRUE	0.000751837
RCC2	AGGAAVVITEPEHTK	3		B	R1	F01		65705	0.9996	8	6	103261704	9	6	TRUE	TRUE	0.000636296
RCC2	AGGAAVVITEPEHTK	3		B	R2	F01		47136	0.9998	8	6	69188304	8	6	TRUE	TRUE	0.000681271
RCC2	AGGAAVVITEPEHTK	3		B	R3	F01		26406	0.994	11	6	38916016	11	6	TRUE	TRUE	0.000678538
RCC2	AGGAAVVITEPEHTK	3		C	R1	F01		91016	0.9995	9	6	116776752	9	6	TRUE	TRUE	0.000779402
RCC2	AGGAAVVITEPEHTK	3		C	R2	F01		57086	1	10	6	64871696	9	6	TRUE	TRUE	0.000879983
RCC2	AGGAAVVITEPEHTK	3		C	R3	F01		24564	0.9915	10	6	31385780	10	6	TRUE	TRUE	0.000782647
RCC2	AGGAAVVITEPEHTK	3		D	R1	F01		195380	0.9998	10	6	110680104	10	6	TRUE	TRUE	0.00176527
RCC2	AGGAAVVITEPEHTK	3		D	R2	F01		107551	0.9989	4	6	52278156	5	6	TRUE	FALSE
RCC2	AGGAAVVITEPEHTK	3		D	R3	F01		65761	0.9993	8	6	36118308	7	6	TRUE	TRUE	0.00182071
RCC2	AGGAAVVITEPEHTK	3		E	R1	F01		984228	1	6	6	97423352	6	6	TRUE	TRUE	0.0101026
RCC2	AGGAAVVITEPEHTK	3		E	R2	F01		553031	0.9998	6	6	53760532	5	6	TRUE	TRUE	0.0102869
RCC2	AGGAAVVITEPEHTK	3		E	R3	F01		391279	0.9997	8	6	35996528	8	6	TRUE	TRUE	0.0108699
NEK9	AGGGAAEQEELHYIPIR	3		A	R1	F03	R	332	0.6344	14	2	97733512	14	6	TRUE	FALSE
NEK9	AGGGAAEQEELHYIPIR	3		A	R2	F03		451	0.312	11	1	57055488	10	6	TRUE	FALSE
NEK9	AGGGAAEQEELHYIPIR	3		A	R3	F03		96	0.7311	12	1	44087272	12	6	TRUE	FALSE
NEK9	AGGGAAEQEELHYIPIR	3		B	R1	F03		442	0.8167	14	2	78063280	14	6	TRUE	FALSE
NEK9	AGGGAAEQEELHYIPIR	3		B	R2	F03		0	0	10	0	53145508	10	6	TRUE	FALSE
NEK9	AGGGAAEQEELHYIPIR	3		B	R3	F03		0	0	6	0	20670622	5	6	TRUE	FALSE
NEK9	AGGGAAEQEELHYIPIR	3		C	R1	F03		288	0.9255	13	3	80758928	12	6	TRUE	FALSE
NEK9	AGGGAAEQEELHYIPIR	3		C	R2	F03		211	0.7882	11	1	52745328	11	6	TRUE	FALSE
NEK9	AGGGAAEQEELHYIPIR	3		C	R3	F03		0	0	7	0	11566615	6	6	TRUE	FALSE
NEK9	AGGGAAEQEELHYIPIR	3		D	R1	F03		12662	0.9946	11	6	72247216	10	6	TRUE	TRUE	0.000175259
NEK9	AGGGAAEQEELHYIPIR	3		D	R2	F03		10612	0.9963	10	6	49621460	10	6	TRUE	TRUE	0.000213859
NEK9	AGGGAAEQEELHYIPIR	3		D	R3	F03		2910	0.9622	10	5	23391660	9	6	TRUE	FALSE
NEK9	AGGGAAEQEELHYIPIR	3		E	R1	F03		94647	0.9983	7	6	52955792	6	6	TRUE	TRUE	0.00178728
NEK9	AGGGAAEQEELHYIPIR	3		E	R2	F03		95943	0.9993	12	6	50752164	12	6	TRUE	TRUE	0.00189042
NEK9	AGGGAAEQEELHYIPIR	3		E	R3	F02		3591	0.9937	6	6	2588967	5	6	TRUE	TRUE	0.00138704
SLC38A10	AGGNQAASQLEEAGR	2		A	R1	F04		98	0.5212	6	1	44254760	5	6	TRUE	FALSE
SLC38A10	AGGNQAASQLEEAGR	2		A	R2	F04		379	0.5167	15	4	44209960	15	6	TRUE	FALSE
SLC38A10	AGGNQAASQLEEAGR	2		A	R3	F04		126	0.4818	10	2	26451092	9	6	TRUE	FALSE
SLC38A10	AGGNQAASQLEEAGR	2		B	R1	F04		68	0.5083	6	1	46281620	5	6	TRUE	FALSE
SLC38A10	AGGNQAASQLEEAGR	2		B	R2	F04		1111	0.6441	14	5	45330176	14	6	TRUE	FALSE
SLC38A10	AGGNQAASQLEEAGR	2		B	R3	F04		0	0	9	0	19166220	8	6	TRUE	FALSE
SLC38A10	AGGNQAASQLEEAGR	2		C	R1	F04		318	0.5122	6	1	57739988	5	6	TRUE	FALSE
SLC38A10	AGGNQAASQLEEAGR	2		C	R2	F04		1469	0.6504	15	4	48926384	15	6	TRUE	FALSE
SLC38A10	AGGNQAASQLEEAGR	2		C	R3	F04		0	0	8	0	21621766	7	6	TRUE	FALSE
SLC38A10	AGGNQAASQLEEAGR	2		D	R1	F04		1644	0.9666	7	5	51026172	6	6	TRUE	FALSE
SLC38A10	AGGNQAASQLEEAGR	2		D	R2	F04		2383	0.9055	13	5	43616024	13	6	TRUE	FALSE
SLC38A10	AGGNQAASQLEEAGR	2		D	R3	F04		211	0.6833	8	2	23154950	7	6	TRUE	FALSE
SLC38A10	AGGNQAASQLEEAGR	2		E	R1	F04		21785	0.9984	10	6	56651912	10	6	TRUE	TRUE	0.000384541
SLC38A10	AGGNQAASQLEEAGR	2		E	R2	F04		15424	0.9954	14	6	41839944	14	6	TRUE	TRUE	0.000368643
SLC38A10	AGGNQAASQLEEAGR	2		E	R3	F04		7126	0.9951	9	6	22764146	8	6	TRUE	TRUE	0.000313036
LMNB1	AGGPTTPLSPTR	2		A	R1	F03	R	1960	0.9933	12	5	123269328	11	6	TRUE	TRUE	1.59001e-05
LMNB1	AGGPTTPLSPTR	2		A	R2	F03		5226	0.6959	15	5	122170688	15	6	TRUE	FALSE
LMNB1	AGGPTTPLSPTR	2		A	R3	F03		807	0.9904	8	3	75273840	7	6	TRUE	FALSE
LMNB1	AGGPTTPLSPTR	2		B	R1	F03		7967	0.9978	11	6	123253728	10	6	TRUE	TRUE	6.4639e-05
LMNB1	AGGPTTPLSPTR	2		B	R2	F03		16207	0.9	14	6	120231152	13	6	TRUE	FALSE
LMNB1	AGGPTTPLSPTR	2		B	R3	F03		4384	0.9927	7	5	60803068	6	6	TRUE	TRUE	7.21016e-05
LMNB1	AGGPTTPLSPTR	2		C	R1	F03		48925	0.9998	7	6	117649856	6	6	TRUE	TRUE	0.000415853
LMNB1	AGGPTTPLSPTR	2		C	R2	F03		55068	0.9977	10	6	107271368	11	6	TRUE	TRUE	0.000513352
LMNB1	AGGPTTPLSPTR	2		C	R3	F03		16485	0.9998	10	6	38161160	10	6	TRUE	TRUE	0.000431984
LMNB1	AGGPTTPLSPTR	2		D	R1	F03		311673	0.9999	7	6	91497776	8	6	TRUE	TRUE	0.00340635
LMNB1	AGGPTTPLSPTR	2		D	R2	F03		388412	0.9999	7	6	92941264	7	6	TRUE	TRUE	0.00417911
LMNB1	AGGPTTPLSPTR	2		D	R3	F03		226403	1	14	6	64769664	13	6	TRUE	TRUE	0.00349551
LMNB1	AGGPTTPLSPTR	2		E	R1	F03		2776549	0.9999	5	6	72903416	3	6	FALSE	FALSE
LMNB1	AGGPTTPLSPTR	2		E	R2	F03		3806905	1	18	6	114524448	14	6	TRUE	TRUE	0.033241
LMNB1	AGGPTTPLSPTR	2		E	R3	F03		1797033	1	18	6	58792120	12	6	TRUE	TRUE	0.0305659
H1FX	AGGSAALSPSK	2		A	R1	F05						8888	3	1	FALSE	FALSE
H1FX	AGGSAALSPSK	2		A	R2	F05						8810	7	1	FALSE	FALSE
H1FX	AGGSAALSPSK	2		A	R3	F01						0	2	0	FALSE	FALSE
H1FX	AGGSAALSPSK	2		B	R1	F05		0	0		0	22675	3	1	FALSE	FALSE
H1FX	AGGSAALSPSK	2		B	R2	F05						17849	11	1	FALSE	FALSE
H1FX	AGGSAALSPSK	2		B	R3	F05		0	0		0	4797	3	1	FALSE	FALSE
H1FX	AGGSAALSPSK	2		C	R1	F05						24917	3	2	FALSE	FALSE
H1FX	AGGSAALSPSK	2		C	R2	F05						26487	3	1	FALSE	FALSE
H1FX	AGGSAALSPSK	2		C	R3	F05						8126	2	1	FALSE	FALSE
H1FX	AGGSAALSPSK	2		D	R1	F05						28483	10	1	FALSE	FALSE
H1FX	AGGSAALSPSK	2		D	R2	F05						29689	16	1	FALSE	FALSE
H1FX	AGGSAALSPSK	2		D	R3	F05						3487	1	1	FALSE	FALSE
H1FX	AGGSAALSPSK	2		E	R1	F01						11168		1	FALSE	FALSE
H1FX	AGGSAALSPSK	2		E	R2	F05						13405	3	2	FALSE	FALSE
H1FX	AGGSAALSPSK	2		E	R3	F05						5876	9	1	FALSE	FALSE
PSMB1	AGGSASAMLQPLLDNQVGFK	3		A	R1	F06		0	0	3	0	42985		1	FALSE	FALSE
PSMB1	AGGSASAMLQPLLDNQVGFK	3		A	R2	F02		0	0		0	144461	2	2	FALSE	FALSE
PSMB1	AGGSASAMLQPLLDNQVGFK	3		A	R3	F01		79	0.1532	4	1	287137	4	6	FALSE	FALSE
PSMB1	AGGSASAMLQPLLDNQVGFK	3		B	R1	F02		264469	0		1	214070	5	2	FALSE	FALSE
PSMB1	AGGSASAMLQPLLDNQVGFK	3		B	R2	F02		421765	0.1348		1	138708	4	2	FALSE	FALSE
PSMB1	AGGSASAMLQPLLDNQVGFK	3		B	R3	F01		0	0	2	0	64709	2	6	FALSE	FALSE
PSMB1	AGGSASAMLQPLLDNQVGFK	3		C	R1	F02		0	0		0	231057	4	2	FALSE	FALSE
PSMB1	AGGSASAMLQPLLDNQVGFK	3		C	R2	F04		0	0		0	114944	2	2	FALSE	FALSE
PSMB1	AGGSASAMLQPLLDNQVGFK	3		C	R3	F02		0	0		0	140519	6	2	FALSE	FALSE
PSMB1	AGGSASAMLQPLLDNQVGFK	3		D	R1	F03		0	0	2	0	334700		1	FALSE	FALSE
PSMB1	AGGSASAMLQPLLDNQVGFK	3		D	R2	F02		0	0		0	240151	4	2	FALSE	FALSE
PSMB1	AGGSASAMLQPLLDNQVGFK	3		D	R3	F06		0	0	17	0	156339		1	FALSE	FALSE
PSMB1	AGGSASAMLQPLLDNQVGFK	3		E	R1	F02		850233	0		1	596467	3	2	FALSE	FALSE
PSMB1	AGGSASAMLQPLLDNQVGFK	3		E	R2	F02		0	0		0	90375	1	2	FALSE	FALSE
PSMB1	AGGSASAMLQPLLDNQVGFK	3		E	R3	F02		26456	0		1	86243	3	2	FALSE	FALSE
PAM	AGIEVQEIK	2		A	R1	F04						1086	6	1	FALSE	FALSE
PAM	AGIEVQEIK	2	interference removed	A	R2	F01		45659	0.9928	16	5	129631264	15	5	TRUE	TRUE	0.000352222
PAM	AGIEVQEIK	2	interference removed	A	R3	F01		25856	0.998	10	5	64644168	10	5	TRUE	TRUE	0.000399974
PAM	AGIEVQEIK	2	interference removed	B	R1	F01		50203	0.9996	11	5	113783200	10	5	TRUE	TRUE	0.000441216
PAM	AGIEVQEIK	2	interference removed	B	R2	F01		44994	0.9909	20	5	117654160	20	5	TRUE	TRUE	0.000382426
PAM	AGIEVQEIK	2	interference removed	B	R3	F01		17433	0.9994	6	5	37282736	5	5	TRUE	TRUE	0.000467589
PAM	AGIEVQEIK	2	interference removed	C	R1	F01		68577	0.9999	11	5	137768208	11	5	TRUE	TRUE	0.000497771
PAM	AGIEVQEIK	2	interference removed	C	R2	F01		29689	0.9962	11	5	84582776	11	5	TRUE	TRUE	0.000351005
PAM	AGIEVQEIK	2	interference removed	C	R3	F01		15187	0.9814	15	5	47927644	15	5	TRUE	TRUE	0.000316873
PAM	AGIEVQEIK	2	interference removed	D	R1	F01		60051	0.9997	13	5	135336352	12	5	TRUE	TRUE	0.000443717
PAM	AGIEVQEIK	2	interference removed	D	R2	F01		20626	0.9886	5	4	70340688	5	5	TRUE	TRUE	0.00029323
PAM	AGIEVQEIK	2	interference removed	D	R3	F01		16208	0.9949	7	5	39550820	7	5	TRUE	TRUE	0.000409802
PAM	AGIEVQEIK	2	interference removed	E	R1	F01		74497	1	9	5	134782448	8	5	TRUE	TRUE	0.00055272
PAM	AGIEVQEIK	2	interference removed	E	R2	F01		39928	0.9935	13	5	109060288	13	5	TRUE	TRUE	0.000366109
PAM	AGIEVQEIK	2	interference removed	E	R3	F01		16960	0.9862	11	5	47557548	11	5	TRUE	TRUE	0.000356621
AHCY	AGIPVYAWK	2		A	R1	F04		82412	0.9995	13	6	169916640	12	6	TRUE	TRUE	0.000485014
AHCY	AGIPVYAWK	2		A	R2	F04		68810	0.9998	12	5	128634768	12	6	TRUE	TRUE	0.000534925
AHCY	AGIPVYAWK	2		A	R3	F04		37710	0.9983	13	5	82097632	12	6	TRUE	TRUE	0.000459331
AHCY	AGIPVYAWK	2		B	R1	F04		89448	1	11	6	166499200	10	6	TRUE	TRUE	0.000537228
AHCY	AGIPVYAWK	2		B	R2	F04		75488	0.9996	16	6	147600592	16	6	TRUE	TRUE	0.000511434
AHCY	AGIPVYAWK	2		B	R3	F04		34098	0.9995	13	6	61072640	12	6	TRUE	TRUE	0.000558319
AHCY	AGIPVYAWK	2		C	R1	F04		75352	0.9995	6	6	109779520	5	6	TRUE	TRUE	0.000686394
AHCY	AGIPVYAWK	2		C	R2	F04		69699	0.9996	8	6	81892128	9	6	TRUE	TRUE	0.000851107
AHCY	AGIPVYAWK	2		C	R3	F04		66559	1	20	6	81291888	20	6	TRUE	TRUE	0.000818766
AHCY	AGIPVYAWK	2		D	R1	F04		579234	0.9998	10	6	180606944	10	6	TRUE	TRUE	0.00320715
AHCY	AGIPVYAWK	2		D	R2	F04		283815	0.9996	9	6	78670672	8	6	TRUE	TRUE	0.00360763
AHCY	AGIPVYAWK	2		D	R3	F04		181686	0.9997	9	6	57603896	9	6	TRUE	TRUE	0.00315406
AHCY	AGIPVYAWK	2		E	R1	F04		3458445	0.9998	8	6	150247632	7	6	TRUE	TRUE	0.0230183
AHCY	AGIPVYAWK	2		E	R2	F04		4142451	0.9997	17	6	173857824	17	6	TRUE	TRUE	0.0238267
AHCY	AGIPVYAWK	2		E	R3	F04		2189239	0.9997	19	6	93421944	19	6	TRUE	TRUE	0.0234339
SMIM20	AGIVQEDVQPPGLK	2		A	R1	F06						0	4	0	FALSE	FALSE
SMIM20	AGIVQEDVQPPGLK	2	interference removed	A	R2	F03		32253	0.9785	13	5	61197712	13	5	TRUE	FALSE
SMIM20	AGIVQEDVQPPGLK	2	interference removed	A	R3	F03		28052	0.9953	13	5	58622528	12	5	TRUE	TRUE	0.000478519
SMIM20	AGIVQEDVQPPGLK	2	interference removed	B	R1	F03		57134	0.9932	17	5	132903792	16	5	TRUE	TRUE	0.00042989
SMIM20	AGIVQEDVQPPGLK	2	interference removed	B	R2	F03		60480	0.8875	31	5	113106000	31	5	TRUE	FALSE
SMIM20	AGIVQEDVQPPGLK	2	interference removed	B	R3	F03		20862	0.9924	12	5	44921696	11	5	TRUE	TRUE	0.000464408
SMIM20	AGIVQEDVQPPGLK	2	interference removed	C	R1	F03		41059	0.9977	7	5	89638368	7	5	TRUE	TRUE	0.000458052
SMIM20	AGIVQEDVQPPGLK	2	interference removed	C	R2	F03		22910	0.9998	8	5	43902564	8	5	TRUE	TRUE	0.000521837
SMIM20	AGIVQEDVQPPGLK	2	interference removed	C	R3	F03		12340	0.9975	11	5	29495914	11	5	TRUE	TRUE	0.000418363
SMIM20	AGIVQEDVQPPGLK	2	interference removed	D	R1	F03		82380	0.9993	17	5	113828856	17	5	TRUE	TRUE	0.000723718
SMIM20	AGIVQEDVQPPGLK	2	interference removed	D	R2	F03		71691	0.9248	20	5	84336256	21	5	TRUE	FALSE
SMIM20	AGIVQEDVQPPGLK	2	interference removed	D	R3	F03		31243	0.9999	14	5	43058828	13	5	TRUE	TRUE	0.000725589
SMIM20	AGIVQEDVQPPGLK	2	interference removed	E	R1	F03		313845	0.9999	17	5	98129344	18	5	TRUE	TRUE	0.00319828
SMIM20	AGIVQEDVQPPGLK	2	interference removed	E	R2	F03		228390	0.9997	18	5	67520136	18	5	TRUE	TRUE	0.00338255
SMIM20	AGIVQEDVQPPGLK	2	interference removed	E	R3	F03		88157	0.9995	9	5	32884204	9	5	TRUE	TRUE	0.00268083
CRLF1	AGIWSEWSHPTAASTPR	3		A	R1	F04		408	0.1306	10	2	59963184	10	6	TRUE	FALSE
CRLF1	AGIWSEWSHPTAASTPR	3		A	R2	F04		462	0.2216	18	3	100979864	17	6	TRUE	FALSE
CRLF1	AGIWSEWSHPTAASTPR	3		A	R3	F04		882	0.2454	13	4	68572824	12	6	TRUE	FALSE
CRLF1	AGIWSEWSHPTAASTPR	3		B	R1	F04		1660	0.3326	12	2	66511428	12	6	TRUE	FALSE
CRLF1	AGIWSEWSHPTAASTPR	3		B	R2	F04		5416	0.0903	25	4	118052216	24	6	TRUE	FALSE
CRLF1	AGIWSEWSHPTAASTPR	3		B	R3	F04		0	0	14	0	54016088	13	6	TRUE	FALSE
CRLF1	AGIWSEWSHPTAASTPR	3		C	R1	F04		2357	0.2367	13	2	101656776	12	6	TRUE	FALSE
CRLF1	AGIWSEWSHPTAASTPR	3		C	R2	F04		1954	0.1104	11	3	94438320	10	6	TRUE	FALSE
CRLF1	AGIWSEWSHPTAASTPR	3		C	R3	F04		2654	0.0964	24	3	53772216	24	6	TRUE	FALSE
CRLF1	AGIWSEWSHPTAASTPR	3		D	R1	F04		1404	0.2256	8	2	58712860	8	6	TRUE	FALSE
CRLF1	AGIWSEWSHPTAASTPR	3		D	R2	F04		595	0.2487	16	3	88827888	15	6	TRUE	FALSE
CRLF1	AGIWSEWSHPTAASTPR	3		D	R3	F04		1303	0.2268	15	2	47656816	14	6	TRUE	FALSE
CRLF1	AGIWSEWSHPTAASTPR	3		E	R1	F04		1339	0.8148	12	5	68851008	12	6	TRUE	FALSE
CRLF1	AGIWSEWSHPTAASTPR	3		E	R2	F04		1280	0.9602	17	4	86617752	17	6	TRUE	FALSE
CRLF1	AGIWSEWSHPTAASTPR	3		E	R3	F04		683	0.9321	19	5	54255536	18	6	TRUE	FALSE
LACRT	AGKGMHGGVPGGKQFIENGSEFAQK	3		A	R1	F04		0	0		0	3656	1	1	FALSE	FALSE
LACRT	AGKGMHGGVPGGKQFIENGSEFAQK	3		A	R2	F05		0	0		0	1010	3	1	FALSE	FALSE
LACRT	AGKGMHGGVPGGKQFIENGSEFAQK	3		A	R3	F02		0	1	3	0	0		0	FALSE	FALSE
LACRT	AGKGMHGGVPGGKQFIENGSEFAQK	3		B	R1	F04		0	0		0	41835	2	1	FALSE	FALSE
LACRT	AGKGMHGGVPGGKQFIENGSEFAQK	3		B	R2	F04		0	0		0	83924	2	1	FALSE	FALSE
LACRT	AGKGMHGGVPGGKQFIENGSEFAQK	3		B	R3	F01		0	1		0	0	1	0	FALSE	FALSE
LACRT	AGKGMHGGVPGGKQFIENGSEFAQK	3		C	R1	F03		0	0		0	69860		2	FALSE	FALSE
LACRT	AGKGMHGGVPGGKQFIENGSEFAQK	3		C	R2	F01		0	1		0	0	1	0	FALSE	FALSE
LACRT	AGKGMHGGVPGGKQFIENGSEFAQK	3		C	R3	F01		0	1		0	0	1	0	FALSE	FALSE
LACRT	AGKGMHGGVPGGKQFIENGSEFAQK	3		D	R1	F04		0	0	1	0	15829		1	FALSE	FALSE
LACRT	AGKGMHGGVPGGKQFIENGSEFAQK	3		D	R2	F01		0	1		0	0	1	0	FALSE	FALSE
LACRT	AGKGMHGGVPGGKQFIENGSEFAQK	3		D	R3	F01		0	1		0	0		0	FALSE	FALSE
LACRT	AGKGMHGGVPGGKQFIENGSEFAQK	3		E	R1	F01		0	1	2	0	0		0	FALSE	FALSE
LACRT	AGKGMHGGVPGGKQFIENGSEFAQK	3		E	R2	F01		2984	0	3	1	0		0	FALSE	FALSE
LACRT	AGKGMHGGVPGGKQFIENGSEFAQK	3		E	R3	F02		0	0		0	4726	1	1	FALSE	FALSE
SOD3	AGLAASLAGPHSIVGR	3		A	R1	F01	R	827	0.4961	8	3	105966592	7	6	TRUE	FALSE
SOD3	AGLAASLAGPHSIVGR	3		A	R2	F01		2534	0.7165	15	5	129607112	15	6	TRUE	FALSE
SOD3	AGLAASLAGPHSIVGR	3		A	R3	F01		188	0.6636	10	2	58510460	9	6	TRUE	FALSE
SOD3	AGLAASLAGPHSIVGR	3		B	R1	F01		1212	0.5216	11	3	118815480	11	6	TRUE	FALSE
SOD3	AGLAASLAGPHSIVGR	3		B	R2	F01		2129	0.7441	17	4	113822560	16	6	TRUE	FALSE
SOD3	AGLAASLAGPHSIVGR	3		B	R3	F01		342	0.6307	13	3	53645192	12	6	TRUE	FALSE
SOD3	AGLAASLAGPHSIVGR	3		C	R1	F01		1027	0.7094	6	3	93401728	5	6	TRUE	FALSE
SOD3	AGLAASLAGPHSIVGR	3		C	R2	F01		2205	0.668	14	3	87037392	13	6	TRUE	FALSE
SOD3	AGLAASLAGPHSIVGR	3		C	R3	F01		334	0.7446	8	3	43179832	7	6	TRUE	FALSE
SOD3	AGLAASLAGPHSIVGR	3		D	R1	F01		1037	0.6285	18	3	119550848	17	6	TRUE	FALSE
SOD3	AGLAASLAGPHSIVGR	3		D	R2	F01		2481	0.6555	14	3	107743024	13	6	TRUE	FALSE
SOD3	AGLAASLAGPHSIVGR	3		D	R3	F01		251	0.4451	10	2	51848712	9	6	TRUE	FALSE
SOD3	AGLAASLAGPHSIVGR	3		E	R1	F01		806	0.6739	9	2	134729808	8	6	TRUE	FALSE
SOD3	AGLAASLAGPHSIVGR	3		E	R2	F01		3221	0.7097	13	3	120216952	12	6	TRUE	FALSE
SOD3	AGLAASLAGPHSIVGR	3		E	R3	F01		77	0.4471	10	1	41830608	10	6	TRUE	FALSE
FBP2	AGLAHLYGIAGSVNVTGDEVK	3		A	R1	F04		790	0.6084	3	1	322732	2	6	FALSE	FALSE
FBP2	AGLAHLYGIAGSVNVTGDEVK	3		A	R2	F01		3405	0.9195	11	5	17500200	11	6	TRUE	FALSE
FBP2	AGLAHLYGIAGSVNVTGDEVK	3		A	R3	F01		3782	0.9759	14	5	13665229	14	6	TRUE	FALSE
FBP2	AGLAHLYGIAGSVNVTGDEVK	3		B	R1	F01		15228	0.9826	10	6	33066616	9	6	TRUE	TRUE	0.000460525
FBP2	AGLAHLYGIAGSVNVTGDEVK	3		B	R2	F01		6778	0.9754	9	6	19326840	8	6	TRUE	FALSE
FBP2	AGLAHLYGIAGSVNVTGDEVK	3		B	R3	F01		4288	0.9534	13	5	12571150	12	6	TRUE	FALSE
FBP2	AGLAHLYGIAGSVNVTGDEVK	3		C	R1	F01		13340	0.9757	9	6	34204900	11	6	TRUE	FALSE
FBP2	AGLAHLYGIAGSVNVTGDEVK	3		C	R2	F01		4981	0.9904	8	6	15099217	7	6	TRUE	TRUE	0.000329885
FBP2	AGLAHLYGIAGSVNVTGDEVK	3		C	R3	F01		2426	0.951	14	5	9793813	13	6	TRUE	FALSE
FBP2	AGLAHLYGIAGSVNVTGDEVK	3		D	R1	F01		12909	0.9871	10	6	28618096	10	6	TRUE	TRUE	0.000451078
FBP2	AGLAHLYGIAGSVNVTGDEVK	3		D	R2	F01		4966	0.9839	9	6	15878679	8	6	TRUE	TRUE	0.000312746
FBP2	AGLAHLYGIAGSVNVTGDEVK	3		D	R3	F01		2153	0.9468	13	5	8854729	12	6	TRUE	FALSE
FBP2	AGLAHLYGIAGSVNVTGDEVK	3		E	R1	F01		9269	0.9608	10	6	20422946	13	6	TRUE	FALSE
FBP2	AGLAHLYGIAGSVNVTGDEVK	3		E	R2	F01		2539	0.9071	10	5	14127244	9	6	TRUE	FALSE
FBP2	AGLAHLYGIAGSVNVTGDEVK	3		E	R3	F01		1257	0.9232	13	3	6552558	12	6	TRUE	FALSE
CALML5	AGLEDLQVAFR	2		A	R1	F05		1675	0.5998	16	2	224425568	15	6	TRUE	FALSE
CALML5	AGLEDLQVAFR	2		A	R2	F05		1059	0.6469	11	2	116403648	11	6	TRUE	FALSE
CALML5	AGLEDLQVAFR	2		A	R3	F05		671	0.7415	10	4	89074360	9	6	TRUE	FALSE
CALML5	AGLEDLQVAFR	2		B	R1	F05		698	0.8781	15	5	240210112	14	6	TRUE	FALSE
CALML5	AGLEDLQVAFR	2		B	R2	F05		1144	0.8414	9	4	119657256	8	6	TRUE	FALSE
CALML5	AGLEDLQVAFR	2		B	R3	F05		75	0.5692	13	1	89604968	12	6	TRUE	FALSE
CALML5	AGLEDLQVAFR	2		C	R1	F05		500	0.5992	12	2	229205216	11	6	TRUE	FALSE
CALML5	AGLEDLQVAFR	2		C	R2	F05		958	0.8768	10	3	108200128	9	6	TRUE	FALSE
CALML5	AGLEDLQVAFR	2		C	R3	F05		0	0	10	0	69513224	9	6	TRUE	FALSE
CALML5	AGLEDLQVAFR	2		D	R1	F05		3540	0.9897	16	6	183167232	15	6	TRUE	TRUE	1.93266e-05
CALML5	AGLEDLQVAFR	2		D	R2	F05		3172	0.9466	7	5	101531360	6	6	TRUE	FALSE
CALML5	AGLEDLQVAFR	2		D	R3	F05		962	0.8671	12	4	58803200	11	6	TRUE	FALSE
CALML5	AGLEDLQVAFR	2		E	R1	F05		34810	0.9985	12	6	142024016	11	6	TRUE	TRUE	0.000245099
CALML5	AGLEDLQVAFR	2		E	R2	F05		24491	0.9998	9	6	88179176	8	6	TRUE	TRUE	0.000277741
CALML5	AGLEDLQVAFR	2		E	R3	F05		7645	0.9979	7	6	31969836	7	6	TRUE	TRUE	0.000239132
DDAH1	AGLGHPAAFGR	2		A	R1	F05		2364	0.2313	13	2	13552727	13	6	TRUE	FALSE
DDAH1	AGLGHPAAFGR	2		A	R2	F05		11546	0.2257	11	1	11975446	11	6	TRUE	FALSE
DDAH1	AGLGHPAAFGR	2		A	R3	F05		821	0.2108	8	2	5479778	8	6	TRUE	FALSE
DDAH1	AGLGHPAAFGR	2		B	R1	F05		3844	0.2347	14	4	18091888	13	6	TRUE	FALSE
DDAH1	AGLGHPAAFGR	2		B	R2	F05		6205	0.2374	11	3	14305882	11	6	TRUE	FALSE
DDAH1	AGLGHPAAFGR	2		B	R3	F05		1001	0.2002	7	1	6884373	7	6	TRUE	FALSE
DDAH1	AGLGHPAAFGR	2		C	R1	F05		2567	0.2112	12	2	16496652	11	6	TRUE	FALSE
DDAH1	AGLGHPAAFGR	2		C	R2	F05		7875	0.2194	11	2	14581952	12	6	TRUE	FALSE
DDAH1	AGLGHPAAFGR	2		C	R3	F05		1196	0.205	8	1	7508092	8	6	TRUE	FALSE
DDAH1	AGLGHPAAFGR	2		D	R1	F05		2592	0.2157	11	1	14105488	11	6	TRUE	FALSE
DDAH1	AGLGHPAAFGR	2		D	R2	F05		5037	0.2272	12	1	11663714	12	6	TRUE	FALSE
DDAH1	AGLGHPAAFGR	2		D	R3	F05		198	0.2139	6	1	2723850	6	6	TRUE	FALSE
DDAH1	AGLGHPAAFGR	2		E	R1	F05		710	0.2365	7	2	11087598	9	6	TRUE	FALSE
DDAH1	AGLGHPAAFGR	2		E	R2	F05		906	0.2224	12	1	14149127	12	6	TRUE	FALSE
DDAH1	AGLGHPAAFGR	2		E	R3	F05		128	0.2191	7	1	4559562	6	6	TRUE	FALSE
CCDC9	AGLGSAGDMTLSMTGR	2		A	R1	F01	R					4453	1	1	FALSE	FALSE
CCDC9	AGLGSAGDMTLSMTGR	2		A	R2	F01						0		0	FALSE	FALSE
CCDC9	AGLGSAGDMTLSMTGR	2		A	R3	F05		0	0	1	0	25001014	1	6	FALSE	FALSE
CCDC9	AGLGSAGDMTLSMTGR	2		B	R1	F01						0		0	FALSE	FALSE
CCDC9	AGLGSAGDMTLSMTGR	2		B	R2	F06						886	2	1	FALSE	FALSE
CCDC9	AGLGSAGDMTLSMTGR	2		B	R3	F01						0		0	FALSE	FALSE
CCDC9	AGLGSAGDMTLSMTGR	2		C	R1	F02						5055	3	1	FALSE	FALSE
CCDC9	AGLGSAGDMTLSMTGR	2		C	R2	F01						0		0	FALSE	FALSE
CCDC9	AGLGSAGDMTLSMTGR	2		C	R3	F02						0		0	FALSE	FALSE
CCDC9	AGLGSAGDMTLSMTGR	2		D	R1	F04						5208	1	1	FALSE	FALSE
CCDC9	AGLGSAGDMTLSMTGR	2		D	R2	F01						0		0	FALSE	FALSE
CCDC9	AGLGSAGDMTLSMTGR	2		D	R3	F02						0		0	FALSE	FALSE
CCDC9	AGLGSAGDMTLSMTGR	2		E	R1	F01						0	1	0	FALSE	FALSE
CCDC9	AGLGSAGDMTLSMTGR	2		E	R2	F02						0	7	0	FALSE	FALSE
CCDC9	AGLGSAGDMTLSMTGR	2		E	R3	F01						0	2	0	FALSE	FALSE
CD59	AGLQVYNK	2		A	R1	F06		2746	0	1	1	643916	7	4	FALSE	FALSE
CD59	AGLQVYNK	2		A	R2	F02		113387	0.9972	7	6	76436072	7	6	TRUE	TRUE	0.00148342
CD59	AGLQVYNK	2		A	R3	F02		76252	0.9994	9	6	47435844	8	6	TRUE	TRUE	0.00160748
CD59	AGLQVYNK	2		B	R1	F02		216756	0.9841	11	6	122513032	10	6	TRUE	TRUE	0.00176925
CD59	AGLQVYNK	2		B	R2	F02		127683	0.9969	8	6	86597552	8	6	TRUE	TRUE	0.00147444
CD59	AGLQVYNK	2		B	R3	F02		71158	0.9993	10	6	46380812	9	6	TRUE	TRUE	0.00153421
CD59	AGLQVYNK	2		C	R1	F02		249353	0.9621	9	6	112800656	8	6	TRUE	FALSE
CD59	AGLQVYNK	2		C	R2	F02		148246	0.9979	8	6	88315568	7	6	TRUE	TRUE	0.00167859
CD59	AGLQVYNK	2		C	R3	F03		14174	0.9885	7	6	7632637	7	6	TRUE	TRUE	0.00185703
CD59	AGLQVYNK	2		D	R1	F02		490277	0.9916	16	6	109215016	16	6	TRUE	TRUE	0.0044891
CD59	AGLQVYNK	2		D	R2	F02		359008	0.9996	8	6	92666712	7	6	TRUE	TRUE	0.00387419
CD59	AGLQVYNK	2		D	R3	F02		150778	0.9995	10	6	39318980	9	6	TRUE	TRUE	0.00383474
CD59	AGLQVYNK	2		E	R1	F02		2965382	0.9992	9	6	116656112	8	6	TRUE	TRUE	0.0254199
CD59	AGLQVYNK	2		E	R2	F02		1855306	0.9998	8	6	84837496	7	6	TRUE	TRUE	0.0218689
CD59	AGLQVYNK	2		E	R3	F03		210853	0.9999	8	6	9215356	7	6	TRUE	TRUE	0.0228806
ADM	AGPAQTLIRPQDMK	3		A	R1	F06		115	0		2	2174	1	1	FALSE	FALSE
ADM	AGPAQTLIRPQDMK	3		A	R2	F04						27041		1	FALSE	FALSE
ADM	AGPAQTLIRPQDMK	3		A	R3	F06						50029		2	FALSE	FALSE
ADM	AGPAQTLIRPQDMK	3		B	R1	F05		529	0.3464	6	3	260583	5	6	TRUE	FALSE
ADM	AGPAQTLIRPQDMK	3		B	R2	F05		246	0.0859	1	1	111853	4	6	FALSE	FALSE
ADM	AGPAQTLIRPQDMK	3		B	R3	F06		388	0.1099	12	1	1658693	11	6	TRUE	FALSE
ADM	AGPAQTLIRPQDMK	3		C	R1	F06		732	0.5962	4	3	184510	3	6	FALSE	FALSE
ADM	AGPAQTLIRPQDMK	3		C	R2	F04						63356		1	FALSE	FALSE
ADM	AGPAQTLIRPQDMK	3		C	R3	F06		829	0.1842	7	3	298610	6	6	TRUE	FALSE
ADM	AGPAQTLIRPQDMK	3		D	R1	F05		465	0.2351	4	1	137580	3	6	FALSE	FALSE
ADM	AGPAQTLIRPQDMK	3		D	R2	F05		247	0.0346	2	1	70691	3	6	FALSE	FALSE
ADM	AGPAQTLIRPQDMK	3		D	R3	F06		34	0.1156	8	1	381481	7	6	TRUE	FALSE
ADM	AGPAQTLIRPQDMK	3		E	R1	F06		2544	0.691	9	6	5854805	8	6	TRUE	FALSE
ADM	AGPAQTLIRPQDMK	3		E	R2	F05		836	0.0757	5	1	380370	4	6	FALSE	FALSE
ADM	AGPAQTLIRPQDMK	3		E	R3	F06		499	0.2079	11	3	2494457	10	6	TRUE	FALSE
STAU2	AGPEYGQGMNPISR	3		A	R1	F02	R					147968	8	2	FALSE	FALSE
STAU2	AGPEYGQGMNPISR	3		A	R2	F02		0	0		0	66350	5	2	FALSE	FALSE
STAU2	AGPEYGQGMNPISR	3		A	R3	F02						60007	8	1	FALSE	FALSE
STAU2	AGPEYGQGMNPISR	3		B	R1	F04						312399	1	1	FALSE	FALSE
STAU2	AGPEYGQGMNPISR	3		B	R2	F02		0	0	1	0	28075	3	2	FALSE	FALSE
STAU2	AGPEYGQGMNPISR	3		B	R3	F02						13126	4	2	FALSE	FALSE
STAU2	AGPEYGQGMNPISR	3		C	R1	F02		0	0	3	0	50686	3	2	FALSE	FALSE
STAU2	AGPEYGQGMNPISR	3		C	R2	F02		0	0		0	100523	4	1	FALSE	FALSE
STAU2	AGPEYGQGMNPISR	3		C	R3	F02		117	0	3	1	24331	4	1	FALSE	FALSE
STAU2	AGPEYGQGMNPISR	3		D	R1	F02		0	0	1	0	81394	6	2	FALSE	FALSE
STAU2	AGPEYGQGMNPISR	3		D	R2	F02		212	0	3	1	75674	6	2	FALSE	FALSE
STAU2	AGPEYGQGMNPISR	3		D	R3	F02		0	0	8	0	62335	11	1	FALSE	FALSE
STAU2	AGPEYGQGMNPISR	3		E	R1	F02		0	0		0	20792	2	2	FALSE	FALSE
STAU2	AGPEYGQGMNPISR	3		E	R2	F02		84992	0		1	62354	4	1	FALSE	FALSE
STAU2	AGPEYGQGMNPISR	3		E	R3	F02						12167	5	2	FALSE	FALSE
SPAG9	AGPSAQEPGSQTPLK	2		A	R1	F05		95924	0	9	1	2697		1	FALSE	FALSE
SPAG9	AGPSAQEPGSQTPLK	2		A	R2	F01		26418	0.9995	12	6	74411840	11	6	TRUE	TRUE	0.000355024
SPAG9	AGPSAQEPGSQTPLK	2		A	R3	F01		8943	0.9985	10	6	38075976	10	6	TRUE	TRUE	0.000234873
SPAG9	AGPSAQEPGSQTPLK	2		B	R1	F01		21037	0.9996	12	6	72363448	12	6	TRUE	TRUE	0.000290713
SPAG9	AGPSAQEPGSQTPLK	2		B	R2	F01		23274	0.9998	12	6	69448440	11	6	TRUE	TRUE	0.000335126
SPAG9	AGPSAQEPGSQTPLK	2		B	R3	F01		9393	0.996	11	6	35814976	11	6	TRUE	TRUE	0.000262265
SPAG9	AGPSAQEPGSQTPLK	2		C	R1	F01		20285	0.9998	10	6	62491896	10	6	TRUE	TRUE	0.000324602
SPAG9	AGPSAQEPGSQTPLK	2		C	R2	F01		21522	0.9997	13	6	59239820	13	6	TRUE	TRUE	0.000363303
SPAG9	AGPSAQEPGSQTPLK	2		C	R3	F01		6670	0.9982	9	6	26186326	8	6	TRUE	TRUE	0.000254713
SPAG9	AGPSAQEPGSQTPLK	2		D	R1	F01		42213	0.9997	14	6	82188752	13	6	TRUE	TRUE	0.00051361
SPAG9	AGPSAQEPGSQTPLK	2		D	R2	F01		26870	0.9989	6	6	37688256	5	6	TRUE	TRUE	0.000712954
SPAG9	AGPSAQEPGSQTPLK	2		D	R3	F01		12520	0.9989	9	6	26409714	9	6	TRUE	TRUE	0.000474068
SPAG9	AGPSAQEPGSQTPLK	2		E	R1	F01		206330	0.9999	12	6	80857800	12	6	TRUE	TRUE	0.00255176
SPAG9	AGPSAQEPGSQTPLK	2		E	R2	F01		165710	0.9998	9	6	54426168	8	6	TRUE	TRUE	0.00304468
SPAG9	AGPSAQEPGSQTPLK	2		E	R3	F01		71456	0.9996	10	6	31402586	10	6	TRUE	TRUE	0.00227548
TNXB	AGQCVCVEGFR	2		A	R1	F03	R	46928	0.1662	9	2	27115480	8	6	TRUE	FALSE
TNXB	AGQCVCVEGFR	2		A	R2	F03		5810	0.1815	1	3	4713769	2	6	FALSE	FALSE
TNXB	AGQCVCVEGFR	2		A	R3	F03		111	0.6476	4	2	8452938	3	6	FALSE	FALSE
TNXB	AGQCVCVEGFR	2		B	R1	F03		985	0.1649	5	1	18366194	5	6	TRUE	FALSE
TNXB	AGQCVCVEGFR	2		B	R2	F03		10416	0.1652	2	1	5481756	3	6	FALSE	FALSE
TNXB	AGQCVCVEGFR	2		B	R3	F03		1194	0.2894	12	3	14400423	12	6	TRUE	FALSE
TNXB	AGQCVCVEGFR	2		C	R1	F03		1539	0.16	6	1	21444680	6	6	TRUE	FALSE
TNXB	AGQCVCVEGFR	2		C	R2	F03		5982	0.1692	3	2	2471457	2	6	FALSE	FALSE
TNXB	AGQCVCVEGFR	2		C	R3	F03		412	0.1803	11	1	9684308	11	6	TRUE	FALSE
TNXB	AGQCVCVEGFR	2		D	R1	F03		1213	0.3358	4	3	11873239	4	6	FALSE	FALSE
TNXB	AGQCVCVEGFR	2		D	R2	F03		7594	0.1814	2	2	3041063	2	6	FALSE	FALSE
TNXB	AGQCVCVEGFR	2		D	R3	F03		661	0.2665	11	3	12666752	10	6	TRUE	FALSE
TNXB	AGQCVCVEGFR	2		E	R1	F03		0	0	6	0	19668978	5	6	TRUE	FALSE
TNXB	AGQCVCVEGFR	2		E	R2	F03		0	0	5	0	8056302	4	6	FALSE	FALSE
TNXB	AGQCVCVEGFR	2		E	R3	F03		146	0.3179	10	3	12126202	10	6	TRUE	FALSE
LMNA	AGQVVTIWAAGAGATHSPPTDLVWK	3		A	R1	F05						0		0	FALSE	FALSE
LMNA	AGQVVTIWAAGAGATHSPPTDLVWK	3		A	R2	F01						0		0	FALSE	FALSE
LMNA	AGQVVTIWAAGAGATHSPPTDLVWK	3		A	R3	F03						0		0	FALSE	FALSE
LMNA	AGQVVTIWAAGAGATHSPPTDLVWK	3		B	R1	F01						0		0	FALSE	FALSE
LMNA	AGQVVTIWAAGAGATHSPPTDLVWK	3		B	R2	F04						7905	2	1	FALSE	FALSE
LMNA	AGQVVTIWAAGAGATHSPPTDLVWK	3		B	R3	F01						0		0	FALSE	FALSE
LMNA	AGQVVTIWAAGAGATHSPPTDLVWK	3		C	R1	F02						0	1	0	FALSE	FALSE
LMNA	AGQVVTIWAAGAGATHSPPTDLVWK	3		C	R2	F01						0		0	FALSE	FALSE
LMNA	AGQVVTIWAAGAGATHSPPTDLVWK	3		C	R3	F02						0		0	FALSE	FALSE
LMNA	AGQVVTIWAAGAGATHSPPTDLVWK	3		D	R1	F01						2371	3	1	FALSE	FALSE
LMNA	AGQVVTIWAAGAGATHSPPTDLVWK	3		D	R2	F01						0		0	FALSE	FALSE
LMNA	AGQVVTIWAAGAGATHSPPTDLVWK	3		D	R3	F01						0		0	FALSE	FALSE
LMNA	AGQVVTIWAAGAGATHSPPTDLVWK	3		E	R1	F04						7735	3	1	FALSE	FALSE
LMNA	AGQVVTIWAAGAGATHSPPTDLVWK	3		E	R2	F02						0		0	FALSE	FALSE
LMNA	AGQVVTIWAAGAGATHSPPTDLVWK	3		E	R3	F03						0		0	FALSE	FALSE
SDC4	AGSGSQVPTEPK	2		A	R1	F05		12471	0.9983	8	6	17682388	7	6	TRUE	TRUE	0.000705278
SDC4	AGSGSQVPTEPK	2		A	R2	F05		14304	0.9191	11	6	21269236	10	6	TRUE	FALSE
SDC4	AGSGSQVPTEPK	2		A	R3	F05		3771	0.9981	4	6	7886653	3	6	FALSE	FALSE
SDC4	AGSGSQVPTEPK	2		B	R1	F05		14565	0.9982	10	6	22573338	10	6	TRUE	TRUE	0.00064523
SDC4	AGSGSQVPTEPK	2		B	R2	F05		13699	0.952	8	6	19229832	7	6	TRUE	FALSE
SDC4	AGSGSQVPTEPK	2		B	R3	F05		3348	0.9936	6	6	7775208	5	6	TRUE	TRUE	0.000430599
SDC4	AGSGSQVPTEPK	2		C	R1	F05		15956	0.9995	4	6	24779806	3	6	FALSE	FALSE
SDC4	AGSGSQVPTEPK	2		C	R2	F05		14024	0.9709	8	6	19252280	7	6	TRUE	FALSE
SDC4	AGSGSQVPTEPK	2		C	R3	F05		3489	0.9876	5	6	8096322	5	6	TRUE	TRUE	0.000430936
SDC4	AGSGSQVPTEPK	2		D	R1	F05		16303	0.998	10	6	18627804	9	6	TRUE	TRUE	0.000875197
SDC4	AGSGSQVPTEPK	2		D	R2	F05		16608	0.9957	8	6	19857410	8	6	TRUE	TRUE	0.000836363
SDC4	AGSGSQVPTEPK	2		D	R3	F05		3931	0.995	6	6	7797878	6	6	TRUE	TRUE	0.000504112
SDC4	AGSGSQVPTEPK	2		E	R1	F05		46605	0.9984	5	6	18618550	4	6	FALSE	FALSE
SDC4	AGSGSQVPTEPK	2		E	R2	F05		40882	0.995	8	6	19433920	7	6	TRUE	TRUE	0.00210364
SDC4	AGSGSQVPTEPK	2		E	R3	F05		13972	0.9997	5	6	7510821	5	6	TRUE	TRUE	0.00186025
HUWE1	AGSSTPGDAPPAVAEVQGR	2		A	R1	F01	R	0	0	15	0	82268568	14	6	TRUE	FALSE
HUWE1	AGSSTPGDAPPAVAEVQGR	2		A	R2	F01		0	0	11	0	66687072	22	6	TRUE	FALSE
HUWE1	AGSSTPGDAPPAVAEVQGR	2		A	R3	F01		0	0	10	0	35463672	16	6	TRUE	FALSE
HUWE1	AGSSTPGDAPPAVAEVQGR	2		B	R1	F01		0	0	9	0	57388816	17	6	TRUE	FALSE
HUWE1	AGSSTPGDAPPAVAEVQGR	2		B	R2	F01		144	0.6567	14	1	67392832	28	6	TRUE	FALSE
HUWE1	AGSSTPGDAPPAVAEVQGR	2		B	R3	F01		0	0	9	0	30663496	17	6	TRUE	FALSE
HUWE1	AGSSTPGDAPPAVAEVQGR	2		C	R1	F01		3254	0.9693	9	5	62049572	17	6	TRUE	FALSE
HUWE1	AGSSTPGDAPPAVAEVQGR	2		C	R2	F01		4686	0.9936	13	5	54060376	26	6	TRUE	TRUE	8.66809e-05
HUWE1	AGSSTPGDAPPAVAEVQGR	2		C	R3	F01		602	0.8411	11	2	22388882	20	6	TRUE	FALSE
HUWE1	AGSSTPGDAPPAVAEVQGR	2		D	R1	F01		43050	0.9995	11	6	65340480	19	6	TRUE	TRUE	0.000658857
HUWE1	AGSSTPGDAPPAVAEVQGR	2		D	R2	F01		46268	0.9993	14	6	58440904	29	6	TRUE	TRUE	0.000791706
HUWE1	AGSSTPGDAPPAVAEVQGR	2		D	R3	F01		15674	0.9977	14	6	28600772	27	6	TRUE	TRUE	0.000548027
HUWE1	AGSSTPGDAPPAVAEVQGR	2		E	R1	F01		364811	0.9965	9	6	54642324	14	6	TRUE	TRUE	0.00667634
HUWE1	AGSSTPGDAPPAVAEVQGR	2		E	R2	F01		426151	0.9992	13	6	56703756	14	6	TRUE	TRUE	0.00751539
HUWE1	AGSSTPGDAPPAVAEVQGR	2		E	R3	F01		120578	0.9997	9	6	20613812	18	6	TRUE	TRUE	0.00584938
EPPK1	AGTLTVEELGATLTSLLAQAQAQAR	3		A	R1	F05		0	0	4	0	115305	4	6	FALSE	FALSE
EPPK1	AGTLTVEELGATLTSLLAQAQAQAR	3		A	R2	F03						0	2	0	FALSE	FALSE
EPPK1	AGTLTVEELGATLTSLLAQAQAQAR	3		A	R3	F02						0		0	FALSE	FALSE
EPPK1	AGTLTVEELGATLTSLLAQAQAQAR	3		B	R1	F05		92	0.7905	9	3	816360	9	6	TRUE	FALSE
EPPK1	AGTLTVEELGATLTSLLAQAQAQAR	3		B	R2	F05		26	0.3909	8	1	371683	8	6	TRUE	FALSE
EPPK1	AGTLTVEELGATLTSLLAQAQAQAR	3		B	R3	F03						0	1	0	FALSE	FALSE
EPPK1	AGTLTVEELGATLTSLLAQAQAQAR	3		C	R1	F05		805	0.9564	12	5	1076071	12	6	TRUE	FALSE
EPPK1	AGTLTVEELGATLTSLLAQAQAQAR	3		C	R2	F02						0		0	FALSE	FALSE
EPPK1	AGTLTVEELGATLTSLLAQAQAQAR	3		C	R3	F01						0		0	FALSE	FALSE
EPPK1	AGTLTVEELGATLTSLLAQAQAQAR	3		D	R1	F01						0		0	FALSE	FALSE
EPPK1	AGTLTVEELGATLTSLLAQAQAQAR	3		D	R2	F03						0	4	0	FALSE	FALSE
EPPK1	AGTLTVEELGATLTSLLAQAQAQAR	3		D	R3	F01						0		0	FALSE	FALSE
EPPK1	AGTLTVEELGATLTSLLAQAQAQAR	3		E	R1	F03						0	5	0	FALSE	FALSE
EPPK1	AGTLTVEELGATLTSLLAQAQAQAR	3		E	R2	F03						0	4	0	FALSE	FALSE
EVPL	AGVEEQEGLLSFQEDR	2		A	R1	F01	R	77	0.2574	10	1	45821636	10	6	TRUE	FALSE
EVPL	AGVEEQEGLLSFQEDR	2		A	R2	F01		78	0.2711	11	1	38786532	11	6	TRUE	FALSE
EVPL	AGVEEQEGLLSFQEDR	2		A	R3	F01		0	0	7	0	21375536	7	6	TRUE	FALSE
EVPL	AGVEEQEGLLSFQEDR	2		B	R1	F01		119	0.5092	9	2	48164904	8	6	TRUE	FALSE
EVPL	AGVEEQEGLLSFQEDR	2		B	R2	F01		81	0.2625	12	1	44917380	12	6	TRUE	FALSE
EVPL	AGVEEQEGLLSFQEDR	2		B	R3	F01		0	0	8	0	19164614	7	6	TRUE	FALSE
EVPL	AGVEEQEGLLSFQEDR	2		C	R1	F01		202	0.4092	7	2	43410232	6	6	TRUE	FALSE
EVPL	AGVEEQEGLLSFQEDR	2		C	R2	F01		292	0.7186	13	4	34856384	12	6	TRUE	FALSE
EVPL	AGVEEQEGLLSFQEDR	2		C	R3	F01		0	0	9	0	14673900	8	6	TRUE	FALSE
EVPL	AGVEEQEGLLSFQEDR	2		D	R1	F01		11132	0.9968	10	6	46593480	10	6	TRUE	TRUE	0.000238918
EVPL	AGVEEQEGLLSFQEDR	2		D	R2	F01		8573	0.9959	9	6	34466232	10	6	TRUE	TRUE	0.000248736
EVPL	AGVEEQEGLLSFQEDR	2		D	R3	F01		3064	0.981	8	6	16000650	7	6	TRUE	TRUE	0.000191492
EVPL	AGVEEQEGLLSFQEDR	2		E	R1	F01		90038	0.9982	10	6	41421752	10	6	TRUE	TRUE	0.00217369
EVPL	AGVEEQEGLLSFQEDR	2		E	R2	F01		73543	0.9995	15	6	33603860	15	6	TRUE	TRUE	0.00218853
EVPL	AGVEEQEGLLSFQEDR	2		E	R3	F01		22567	0.9994	10	6	11706815	9	6	TRUE	TRUE	0.00192768
IGLL5	AGVETTKPSK	3		A	R1	F05									FALSE	FALSE
IGLL5	AGVETTKPSK	3		A	R2	F05		5504	0.7947	4	6	5678537	4	6	FALSE	FALSE
IGLL5	AGVETTKPSK	3		A	R3	F05									FALSE	FALSE
IGLL5	AGVETTKPSK	3		B	R1	F05		2296	0.796	2	6	1554588	1	6	FALSE	FALSE
IGLL5	AGVETTKPSK	3		B	R2	F05		3070	0.817	2	6	1147364	2	6	FALSE	FALSE
IGLL5	AGVETTKPSK	3		B	R3	F05									FALSE	FALSE
IGLL5	AGVETTKPSK	3		C	R1	F05									FALSE	FALSE
IGLL5	AGVETTKPSK	3		C	R2	F05		3576	0.7972	2	6	2099430	1	6	FALSE	FALSE
IGLL5	AGVETTKPSK	3		C	R3	F05									FALSE	FALSE
IGLL5	AGVETTKPSK	3		D	R1	F05		1754	0.7723	2	6	1064874	1	6	FALSE	FALSE
IGLL5	AGVETTKPSK	3		D	R2	F05		6042	0.8179	3	6	5120138	3	6	FALSE	FALSE
IGLL5	AGVETTKPSK	3		D	R3	F05						0		0	FALSE	FALSE
IGLL5	AGVETTKPSK	3		E	R1	F06									FALSE	FALSE
IGLL5	AGVETTKPSK	3		E	R2	F05		4464	0.8127	3	6	3756778	2	6	FALSE	FALSE
IGLC3	AGVETTTPSK	2		A	R1	F05		13143	0.9992	4	6	18403570	3	6	FALSE	FALSE
IGLC3	AGVETTTPSK	2		A	R2	F05		11593	0.9987	4	6	12545801	3	6	FALSE	FALSE
IGLC3	AGVETTTPSK	2		A	R3	F03		11291	0.8852	6	2	11167882	7	2	FALSE	FALSE
IGLC3	AGVETTTPSK	2		B	R1	F05		14989	0.9989	5	6	18056574	5	6	TRUE	TRUE	0.000830113
IGLC3	AGVETTTPSK	2		B	R2	F05		13161	0.9974	4	6	15063303	3	6	FALSE	FALSE
IGLC3	AGVETTTPSK	2		B	R3	F03		9656	0.9084	8	3	10752867	9	2	FALSE	FALSE
IGLC3	AGVETTTPSK	2		C	R1	F05		16611	0.9997	4	6	23374844	3	6	FALSE	FALSE
IGLC3	AGVETTTPSK	2		C	R2	F05		9499	0.9995	4	6	12079162	4	6	FALSE	FALSE
IGLC3	AGVETTTPSK	2		C	R3	F05		4116	0.9954	3	6	4877098	2	6	FALSE	FALSE
IGLC3	AGVETTTPSK	2		D	R1	F05		17256	0.9996	5	6	23779882	4	6	FALSE	FALSE
IGLC3	AGVETTTPSK	2		D	R2	F05		13570	0.9947	5	6	17717366	5	6	TRUE	TRUE	0.000765915
IGLC3	AGVETTTPSK	2		D	R3	F03		7067	0.9407	6	2	5927848	5	1	FALSE	FALSE
IGLC3	AGVETTTPSK	2		E	R1	F05		17934	0.9991	5	6	22040664	4	6	FALSE	FALSE
IGLC3	AGVETTTPSK	2		E	R2	F05		15521	0.9987	5	6	17084336	5	6	TRUE	TRUE	0.000908493
IGLC3	AGVETTTPSK	2		E	R3	F03		17794	1	7	1	5234191	7	1	FALSE	FALSE
PDCD6	AGVNFSEFTGVWK	2		A	R1	F01	R					71006128	11	6	TRUE	FALSE
PDCD6	AGVNFSEFTGVWK	2		A	R2	F01		19720	0.998	8	6	32579092	16	6	TRUE	TRUE	0.000605296
PDCD6	AGVNFSEFTGVWK	2		A	R3	F01		7631	0.9947	7	6	17859340	13	6	TRUE	TRUE	0.000427283
PDCD6	AGVNFSEFTGVWK	2		B	R1	F01		18368	0.9965	8	6	39978988	14	6	TRUE	TRUE	0.000459441
PDCD6	AGVNFSEFTGVWK	2		B	R2	F01		20712	0.9952	14	6	38944196	18	6	TRUE	TRUE	0.000531838
PDCD6	AGVNFSEFTGVWK	2		B	R3	F01		7294	0.9875	16	6	19733498	30	6	TRUE	TRUE	0.000369625
PDCD6	AGVNFSEFTGVWK	2		C	R1	F01		23383	0.9966	6	6	38890812	10	6	TRUE	TRUE	0.000601247
PDCD6	AGVNFSEFTGVWK	2		C	R2	F01		19788	0.9993	10	6	29731558	20	6	TRUE	TRUE	0.000665555
PDCD6	AGVNFSEFTGVWK	2		C	R3	F01		9434	0.9961	12	6	17055534	23	6	TRUE	TRUE	0.000553134
PDCD6	AGVNFSEFTGVWK	2		D	R1	F01		59729	0.9985	5	6	33961576	10	6	TRUE	TRUE	0.00175872
PDCD6	AGVNFSEFTGVWK	2		D	R2	F01		66053	0.9997	8	6	30402450	14	6	TRUE	TRUE	0.00217262
PDCD6	AGVNFSEFTGVWK	2		D	R3	F01		23381	0.9989	9	6	14475965	16	6	TRUE	TRUE	0.00161516
PDCD6	AGVNFSEFTGVWK	2		E	R1	F01		300781	0.9993	14	6	28068372	27	6	TRUE	TRUE	0.010716
PDCD6	AGVNFSEFTGVWK	2		E	R2	F01		230092	0.9992	8	6	18366414	16	6	TRUE	TRUE	0.0125279
PDCD6	AGVNFSEFTGVWK	2		E	R3	F01		74928	0.9995	9	6	7577162	16	6	TRUE	TRUE	0.00988866
CMBL	AGVSVYGIVK	2		A	R1	F02	R					445	3	1	FALSE	FALSE
CMBL	AGVSVYGIVK	2		A	R2	F01						0	3	0	FALSE	FALSE
CMBL	AGVSVYGIVK	2		A	R3	F01						0		0	FALSE	FALSE
CMBL	AGVSVYGIVK	2		B	R1	F02						0		0	FALSE	FALSE
CMBL	AGVSVYGIVK	2		B	R2	F04						192296		1	FALSE	FALSE
CMBL	AGVSVYGIVK	2		B	R3	F04						17277		2	FALSE	FALSE
CMBL	AGVSVYGIVK	2		C	R1	F02						0		0	FALSE	FALSE
CMBL	AGVSVYGIVK	2		C	R2	F02						0	2	0	FALSE	FALSE
CMBL	AGVSVYGIVK	2		C	R3	F02						0		0	FALSE	FALSE
CMBL	AGVSVYGIVK	2		D	R1	F04						69506		1	FALSE	FALSE
CMBL	AGVSVYGIVK	2		D	R2	F01						0		0	FALSE	FALSE
CMBL	AGVSVYGIVK	2		D	R3	F01						0		0	FALSE	FALSE
CMBL	AGVSVYGIVK	2		E	R1	F02						35	4	1	FALSE	FALSE
CMBL	AGVSVYGIVK	2		E	R2	F02						0	3	0	FALSE	FALSE
CMBL	AGVSVYGIVK	2		E	R3	F02						0	5	0	FALSE	FALSE
PGGHG	AGVTFDPVCLSGISR	2		A	R1	F01	R	2954	0.6401	9	5	12890310	8	6	TRUE	FALSE
PGGHG	AGVTFDPVCLSGISR	2		A	R2	F01		49634	0.1356	4	2	4364679	4	6	FALSE	FALSE
PGGHG	AGVTFDPVCLSGISR	2		A	R3	F01		1035	0.4959	8	2	7053060	7	6	TRUE	FALSE
PGGHG	AGVTFDPVCLSGISR	2		B	R1	F01		1032	0.6672	6	2	10200810	5	6	TRUE	FALSE
PGGHG	AGVTFDPVCLSGISR	2		B	R2	F01		27965	0.1597	5	2	6840853	5	6	TRUE	FALSE
PGGHG	AGVTFDPVCLSGISR	2		B	R3	F01		103	0.8927	6	1	4829397	6	6	TRUE	FALSE
PGGHG	AGVTFDPVCLSGISR	2		C	R1	F01		888	0.8058	6	2	8415297	5	6	TRUE	FALSE
PGGHG	AGVTFDPVCLSGISR	2		C	R2	F01		15839	0.1651	4	2	3652493	4	6	FALSE	FALSE
PGGHG	AGVTFDPVCLSGISR	2		C	R3	F01		120	0.8331	8	2	4353808	7	6	TRUE	FALSE
PGGHG	AGVTFDPVCLSGISR	2		D	R1	F01		1258	0.5929	5	3	8929304	5	6	TRUE	FALSE
PGGHG	AGVTFDPVCLSGISR	2		D	R2	F01		17918	0.1446	3	2	2523243	3	6	FALSE	FALSE
PGGHG	AGVTFDPVCLSGISR	2		D	R3	F01		153	0.6433	8	2	4719367	7	6	TRUE	FALSE
PGGHG	AGVTFDPVCLSGISR	2		E	R1	F01		1984	0.939	6	4	7073043	5	6	TRUE	FALSE
PGGHG	AGVTFDPVCLSGISR	2		E	R2	F04		2573	0.9361	6	4	4551030	6	6	TRUE	FALSE
PGGHG	AGVTFDPVCLSGISR	2		E	R3	F04		442	0.2126	7	1	3217949	6	6	TRUE	FALSE
GAA	AGYIIPLQGPGLTTTESR	2		A	R1	F01	R	338	0.2545	23	2	142649120	24	6	TRUE	FALSE
GAA	AGYIIPLQGPGLTTTESR	2		A	R2	F01		83	0.2101	16	1	96415288	16	6	TRUE	FALSE
GAA	AGYIIPLQGPGLTTTESR	2		A	R3	F01		66	0.1568	15	1	57533092	14	6	TRUE	FALSE
GAA	AGYIIPLQGPGLTTTESR	2		B	R1	F01		126	0.1878	8	1	62627412	7	6	TRUE	FALSE
GAA	AGYIIPLQGPGLTTTESR	2		B	R2	F01		271	0.2779	14	3	105013272	14	6	TRUE	FALSE
GAA	AGYIIPLQGPGLTTTESR	2		B	R3	F01		73	0.2137	12	1	50711352	11	6	TRUE	FALSE
GAA	AGYIIPLQGPGLTTTESR	2		C	R1	F01		405	0.6966	10	2	93372328	9	6	TRUE	FALSE
GAA	AGYIIPLQGPGLTTTESR	2		C	R2	F01		360	0.6871	12	2	72326984	12	6	TRUE	FALSE
GAA	AGYIIPLQGPGLTTTESR	2		C	R3	F01		0	0	16	0	44804764	16	6	TRUE	FALSE
GAA	AGYIIPLQGPGLTTTESR	2		D	R1	F01		5160	0.9862	16	6	110556040	16	6	TRUE	TRUE	4.66732e-05
GAA	AGYIIPLQGPGLTTTESR	2		D	R2	F01		3947	0.978	14	4	78486544	14	6	TRUE	FALSE
GAA	AGYIIPLQGPGLTTTESR	2		D	R3	F01		1172	0.9571	11	4	42024932	11	6	TRUE	FALSE
GAA	AGYIIPLQGPGLTTTESR	2		E	R1	F01		53790	0.9993	9	6	104160760	9	6	TRUE	TRUE	0.000516413
GAA	AGYIIPLQGPGLTTTESR	2		E	R2	F01		48112	0.9997	12	6	78223872	12	6	TRUE	TRUE	0.000615055
GAA	AGYIIPLQGPGLTTTESR	2		E	R3	F01		20370	0.9991	11	6	39927528	11	6	TRUE	TRUE	0.000510174
NES	AHADDELAALR	3		A	R1	F04		261	0.3549	7	2	26113386	6	6	TRUE	FALSE
NES	AHADDELAALR	3		A	R2	F04		0	0	15	0	27968426	15	6	TRUE	FALSE
NES	AHADDELAALR	3		A	R3	F04		2009	0.1328	10	2	8342336	11	6	TRUE	FALSE
NES	AHADDELAALR	3		B	R1	F04		519	0.2467	8	2	27313892	7	6	TRUE	FALSE
NES	AHADDELAALR	3		B	R2	F04		0	0	7	0	15175092	6	6	TRUE	FALSE
NES	AHADDELAALR	3		B	R3	F04		590	0.1426	9	2	9865802	9	6	TRUE	FALSE
NES	AHADDELAALR	3		C	R1	F04		483	0.0486	8	1	27101836	7	6	TRUE	FALSE
NES	AHADDELAALR	3		C	R2	F04		65	0.4278	19	1	29423346	19	6	TRUE	FALSE
NES	AHADDELAALR	3		C	R3	F04		416	0.1772	7	2	5016754	8	6	TRUE	FALSE
NES	AHADDELAALR	3		D	R1	F04		364	0.2902	8	3	27017076	7	6	TRUE	FALSE
NES	AHADDELAALR	3		D	R2	F04		0	0	16	0	26206326	16	6	TRUE	FALSE
NES	AHADDELAALR	3		D	R3	F04		60	0.0554	6	1	6172108	5	6	TRUE	FALSE
NES	AHADDELAALR	3		E	R1	F04		2802	0.855	5	3	30007576	4	6	FALSE	FALSE
NES	AHADDELAALR	3		E	R2	F04		61	0.05	12	1	19296588	13	6	TRUE	FALSE
NES	AHADDELAALR	3		E	R3	F04		1796	0.8692	6	2	5846935	5	6	TRUE	FALSE
FRMPD3	AHAYGLPDGFLAAR	3		A	R1	F04		274	0.2201	15	1	89785904	22	6	TRUE	FALSE
FRMPD3	AHAYGLPDGFLAAR	3		A	R2	F04		6329	0.5536	12	5	77802800	21	6	TRUE	FALSE
FRMPD3	AHAYGLPDGFLAAR	3		A	R3	F04		738	0.5209	21	3	67657360	36	6	TRUE	FALSE
FRMPD3	AHAYGLPDGFLAAR	3		B	R1	F04		0	0	13	0	96968528	21	6	TRUE	FALSE
FRMPD3	AHAYGLPDGFLAAR	3		B	R2	F04		6681	0.523	14	4	71448368	26	6	TRUE	FALSE
FRMPD3	AHAYGLPDGFLAAR	3		B	R3	F04		0	0	9	0	21367904	16	6	TRUE	FALSE
FRMPD3	AHAYGLPDGFLAAR	3		C	R1	F04		1581	0.514	13	2	165587232	25	6	TRUE	FALSE
FRMPD3	AHAYGLPDGFLAAR	3		C	R2	F04		30557	0.4743	20	3	106938248	34	6	TRUE	FALSE
FRMPD3	AHAYGLPDGFLAAR	3		C	R3	F04		0	0	9	0	33939616	15	6	TRUE	FALSE
FRMPD3	AHAYGLPDGFLAAR	3		D	R1	F04		1676	0.616	18	3	152001376	34	6	TRUE	FALSE
FRMPD3	AHAYGLPDGFLAAR	3		D	R2	F04		1655	0.6721	19	3	90512816	30	6	TRUE	FALSE
FRMPD3	AHAYGLPDGFLAAR	3		D	R3	F04		249	0.3888	11	2	53750348	22	6	TRUE	FALSE
FRMPD3	AHAYGLPDGFLAAR	3		E	R1	F04		2361	0.4863	24	3	187383392	40	6	TRUE	FALSE
FRMPD3	AHAYGLPDGFLAAR	3		E	R2	F04		20707	0.4751	12	3	100552672	22	6	TRUE	FALSE
FRMPD3	AHAYGLPDGFLAAR	3		E	R3	F04		189	0.5167	10	3	36351880	16	6	TRUE	FALSE
AMY2A	AHFSISNSAEDPFIAIHAESKL	2		A	R1	F05		0	0		0	54991	2	3	FALSE	FALSE
AMY2A	AHFSISNSAEDPFIAIHAESKL	2		A	R2	F05						45788	3	2	FALSE	FALSE
AMY2A	AHFSISNSAEDPFIAIHAESKL	2		A	R3	F05						33501	4	2	FALSE	FALSE
AMY2A	AHFSISNSAEDPFIAIHAESKL	2		B	R1	F05		0	0	1	0	159895	1	3	FALSE	FALSE
AMY2A	AHFSISNSAEDPFIAIHAESKL	2		B	R2	F05		0	0	3	0	81264	2	3	FALSE	FALSE
AMY2A	AHFSISNSAEDPFIAIHAESKL	2		B	R3	F05						8785	2	2	FALSE	FALSE
AMY2A	AHFSISNSAEDPFIAIHAESKL	2		C	R1	F05		0	0	1	0	72331	2	3	FALSE	FALSE
AMY2A	AHFSISNSAEDPFIAIHAESKL	2		C	R2	F05						69225	4	2	FALSE	FALSE
AMY2A	AHFSISNSAEDPFIAIHAESKL	2		C	R3	F05						18992	1	2	FALSE	FALSE
AMY2A	AHFSISNSAEDPFIAIHAESKL	2		D	R1	F01						0	3	0	FALSE	FALSE
AMY2A	AHFSISNSAEDPFIAIHAESKL	2		D	R2	F05		0	0	3	0	94159	4	3	FALSE	FALSE
AMY2A	AHFSISNSAEDPFIAIHAESKL	2		D	R3	F01						0	5	0	FALSE	FALSE
AMY2A	AHFSISNSAEDPFIAIHAESKL	2		E	R1	F01						0		0	FALSE	FALSE
AMY2A	AHFSISNSAEDPFIAIHAESKL	2		E	R2	F02						0	3	0	FALSE	FALSE
AMY2A	AHFSISNSAEDPFIAIHAESKL	2		E	R3	F01						0		0	FALSE	FALSE
EML3	AIAEGLGSELLVGTTK	2		A	R1	F05		11578	0.9942	13	6	66459028	12	6	TRUE	TRUE	0.000174213
EML3	AIAEGLGSELLVGTTK	2		A	R2	F05		7212	0.9957	7	6	33374666	6	6	TRUE	TRUE	0.000216092
EML3	AIAEGLGSELLVGTTK	2		A	R3	F05		5945	0.9706	12	6	31918756	11	6	TRUE	FALSE
EML3	AIAEGLGSELLVGTTK	2		B	R1	F05		10465	0.9867	9	6	55873992	8	6	TRUE	TRUE	0.000187296
EML3	AIAEGLGSELLVGTTK	2		B	R2	F05		6697	0.9809	11	6	38101800	11	6	TRUE	TRUE	0.000175766
EML3	AIAEGLGSELLVGTTK	2		B	R3	F05		3981	0.9633	11	6	25074266	10	6	TRUE	FALSE
EML3	AIAEGLGSELLVGTTK	2		C	R1	F05		12506	0.9904	11	6	61518196	10	6	TRUE	TRUE	0.000203289
EML3	AIAEGLGSELLVGTTK	2		C	R2	F05		7954	0.9922	10	6	36764592	9	6	TRUE	TRUE	0.000216349
EML3	AIAEGLGSELLVGTTK	2		C	R3	F05		2926	0.9802	6	6	11721972	5	6	TRUE	TRUE	0.000249617
EML3	AIAEGLGSELLVGTTK	2		D	R1	F05		19775	0.9968	8	6	48253568	8	6	TRUE	TRUE	0.000409814
EML3	AIAEGLGSELLVGTTK	2		D	R2	F05		18216	0.9986	11	6	41344316	10	6	TRUE	TRUE	0.000440593
EML3	AIAEGLGSELLVGTTK	2		D	R3	F05		7884	0.9891	10	6	21304132	9	6	TRUE	TRUE	0.000370069
EML3	AIAEGLGSELLVGTTK	2		E	R1	F05		123196	0.9985	10	6	57362552	9	6	TRUE	TRUE	0.00214767
EML3	AIAEGLGSELLVGTTK	2		E	R2	F05		82943	0.9979	12	6	36616372	11	6	TRUE	TRUE	0.00226519
EML3	AIAEGLGSELLVGTTK	2		E	R3	F05		40772	0.9969	10	6	18973730	9	6	TRUE	TRUE	0.00214887
GART	AIAFLQQPR	2		A	R1	F01	R	1441	0.8831	22	4	736051264	22	6	TRUE	FALSE
GART	AIAFLQQPR	2		A	R2	F01		727	0.7936	7	3	290408448	6	6	TRUE	FALSE
GART	AIAFLQQPR	2		A	R3	F01		88	0.8347	6	1	152510992	5	6	TRUE	FALSE
GART	AIAFLQQPR	2		B	R1	F01		6170	0.9889	13	6	544071872	13	6	TRUE	TRUE	1.13404e-05
GART	AIAFLQQPR	2		B	R2	F01		4192	0.9776	14	4	376996832	14	6	TRUE	FALSE
GART	AIAFLQQPR	2		B	R3	F01		1844	0.9341	11	3	221669728	11	6	TRUE	FALSE
GART	AIAFLQQPR	2		C	R1	F01		38115	0.9994	16	6	578829184	16	6	TRUE	TRUE	6.58484e-05
GART	AIAFLQQPR	2		C	R2	F01		29269	0.9996	12	6	373789728	12	6	TRUE	TRUE	7.83034e-05
GART	AIAFLQQPR	2		C	R3	F01		15372	0.998	18	6	256158000	18	6	TRUE	TRUE	6.00098e-05
GART	AIAFLQQPR	2		D	R1	F01		232082	0.9998	9	6	420295104	8	6	TRUE	TRUE	0.000552188
GART	AIAFLQQPR	2		D	R2	F01		277317	1	14	6	511292544	15	6	TRUE	TRUE	0.000542384
GART	AIAFLQQPR	2		D	R3	F01		144409	1	13	6	259160944	13	6	TRUE	TRUE	0.000557217
GART	AIAFLQQPR	2		E	R1	F01		2866428	1	20	6	622755904	19	6	TRUE	TRUE	0.00460281
GART	AIAFLQQPR	2		E	R2	F01		1314955	1	8	6	263245248	6	6	TRUE	TRUE	0.00499517
GART	AIAFLQQPR	2		E	R3	F01		711876	1	9	6	140442736	7	6	TRUE	TRUE	0.0050688
BPNT1	AIAGVINQPYYNYEAGPDAVLGR	2		A	R1	F04		52	0.1824	10	1	15917889	10	6	TRUE	FALSE
BPNT1	AIAGVINQPYYNYEAGPDAVLGR	2		A	R2	F04		0	0	13	0	13382293	12	6	TRUE	FALSE
BPNT1	AIAGVINQPYYNYEAGPDAVLGR	2		A	R3	F04		0	0	8	0	7920504	7	6	TRUE	FALSE
BPNT1	AIAGVINQPYYNYEAGPDAVLGR	2		B	R1	F04		535	0.9385	12	2	18750534	12	6	TRUE	FALSE
BPNT1	AIAGVINQPYYNYEAGPDAVLGR	2		B	R2	F04		739	0.5332	11	2	14326389	10	6	TRUE	FALSE
BPNT1	AIAGVINQPYYNYEAGPDAVLGR	2		B	R3	F04		0	0	8	0	6952610	7	6	TRUE	FALSE
BPNT1	AIAGVINQPYYNYEAGPDAVLGR	2		C	R1	F04		8726	0.9881	13	6	27419764	13	6	TRUE	TRUE	0.000318238
BPNT1	AIAGVINQPYYNYEAGPDAVLGR	2		C	R2	F04		3687	0.9618	10	5	13275326	11	6	TRUE	FALSE
BPNT1	AIAGVINQPYYNYEAGPDAVLGR	2		C	R3	F04		1378	0.9572	8	4	6851768	8	6	TRUE	FALSE
BPNT1	AIAGVINQPYYNYEAGPDAVLGR	2		D	R1	F04		37507	0.9996	7	6	14836334	6	6	TRUE	TRUE	0.00252805
BPNT1	AIAGVINQPYYNYEAGPDAVLGR	2		D	R2	F04		26266	0.9974	11	6	12111298	11	6	TRUE	TRUE	0.00216872
BPNT1	AIAGVINQPYYNYEAGPDAVLGR	2		D	R3	F04		8754	0.9969	5	6	4260693	4	6	FALSE	FALSE
BPNT1	AIAGVINQPYYNYEAGPDAVLGR	2		E	R1	F04		233915	0.9988	10	6	11881500	10	6	TRUE	TRUE	0.0196873
BPNT1	AIAGVINQPYYNYEAGPDAVLGR	2		E	R2	F04		100900	0.9987	9	6	5427333	8	6	TRUE	TRUE	0.0185911
BPNT1	AIAGVINQPYYNYEAGPDAVLGR	2		E	R3	F04		73392	0.9987	12	6	4654490	11	6	TRUE	TRUE	0.015768
RNPEP	AIEAVAISPWK	2		A	R1	F04		132008	0.9989	13	6	240438640	12	6	TRUE	TRUE	0.00054903
RNPEP	AIEAVAISPWK	2		A	R2	F04		126367	0.9997	13	6	203811072	12	6	TRUE	TRUE	0.00062002
RNPEP	AIEAVAISPWK	2		A	R3	F04		52368	0.9987	10	6	94114768	9	6	TRUE	TRUE	0.000556427
RNPEP	AIEAVAISPWK	2		B	R1	F04		133600	0.998	13	6	248377248	12	6	TRUE	TRUE	0.000537891
RNPEP	AIEAVAISPWK	2		B	R2	F04		151790	0.9988	16	6	246345856	15	6	TRUE	TRUE	0.000616166
RNPEP	AIEAVAISPWK	2		B	R3	F04		44274	0.9995	16	6	84844584	17	6	TRUE	TRUE	0.000521825
RNPEP	AIEAVAISPWK	2		C	R1	F04		118859	0.9978	7	6	191967424	7	6	TRUE	TRUE	0.000619162
RNPEP	AIEAVAISPWK	2		C	R2	F04		198479	0.9994	21	6	307880384	21	6	TRUE	TRUE	0.000644663
RNPEP	AIEAVAISPWK	2		C	R3	F04		55609	0.9996	9	6	86057032	8	6	TRUE	TRUE	0.000646188
RNPEP	AIEAVAISPWK	2		D	R1	F04		291089	0.9997	9	6	193032000	8	6	TRUE	TRUE	0.00150798
RNPEP	AIEAVAISPWK	2		D	R2	F04		418487	0.9999	20	6	285662880	19	6	TRUE	TRUE	0.00146497
RNPEP	AIEAVAISPWK	2		D	R3	F04		221119	0.9989	20	6	157301840	19	6	TRUE	TRUE	0.0014057
RNPEP	AIEAVAISPWK	2		E	R1	F04		1591696	0.9995	9	6	194486592	8	6	TRUE	TRUE	0.00818409
RNPEP	AIEAVAISPWK	2		E	R2	F01		5435	0.9254	12	5	12605862	11	6	TRUE	FALSE
RNPEP	AIEAVAISPWK	2		E	R3	F04		648660	0.9995	9	6	74662784	8	6	TRUE	TRUE	0.00868786
SAFB	AIEDEGGNPDEIEITSEGNK	2		A	R1	F04						0		0	FALSE	FALSE
SAFB	AIEDEGGNPDEIEITSEGNK	2		A	R3	F03						0		0	FALSE	FALSE
SAFB	AIEDEGGNPDEIEITSEGNK	2		B	R1	F02						0		0	FALSE	FALSE
SAFB	AIEDEGGNPDEIEITSEGNK	2		B	R2	F03									FALSE	FALSE
SAFB	AIEDEGGNPDEIEITSEGNK	2		B	R3	F01						0		0	FALSE	FALSE
SAFB	AIEDEGGNPDEIEITSEGNK	2		C	R1	F03						0		0	FALSE	FALSE
SAFB	AIEDEGGNPDEIEITSEGNK	2		C	R3	F06						0		0	FALSE	FALSE
SAFB	AIEDEGGNPDEIEITSEGNK	2		D	R1	F03						0		0	FALSE	FALSE
SAFB	AIEDEGGNPDEIEITSEGNK	2		D	R2	F03									FALSE	FALSE
SAFB	AIEDEGGNPDEIEITSEGNK	2		E	R1	F02						0		0	FALSE	FALSE
SAFB	AIEDEGGNPDEIEITSEGNK	2		E	R3	F02						0	3	0	FALSE	FALSE
SMARCA2	AIEDGNLEEMEEEVR	2		A	R1	F03	R					6579		1	FALSE	FALSE
SMARCA2	AIEDGNLEEMEEEVR	2		A	R2	F06						4103	4	1	FALSE	FALSE
SMARCA2	AIEDGNLEEMEEEVR	2		A	R3	F02						13095	2	2	FALSE	FALSE
SMARCA2	AIEDGNLEEMEEEVR	2		B	R1	F06						1573	3	1	FALSE	FALSE
SMARCA2	AIEDGNLEEMEEEVR	2		B	R2	F02						321707		2	FALSE	FALSE
SMARCA2	AIEDGNLEEMEEEVR	2		B	R3	F01		91	0	3	1	0		0	FALSE	FALSE
SMARCA2	AIEDGNLEEMEEEVR	2		C	R1	F06						915	3	1	FALSE	FALSE
SMARCA2	AIEDGNLEEMEEEVR	2		C	R2	F06						9430	5	1	FALSE	FALSE
SMARCA2	AIEDGNLEEMEEEVR	2		C	R3	F01		0	1	2	0	0		0	FALSE	FALSE
SMARCA2	AIEDGNLEEMEEEVR	2		D	R1	F06						3897	2	1	FALSE	FALSE
SMARCA2	AIEDGNLEEMEEEVR	2		D	R2	F06						18064	8	1	FALSE	FALSE
SMARCA2	AIEDGNLEEMEEEVR	2		D	R3	F01		324	0	3	1	0		0	FALSE	FALSE
SMARCA2	AIEDGNLEEMEEEVR	2		E	R1	F06						3177	2	1	FALSE	FALSE
SMARCA2	AIEDGNLEEMEEEVR	2		E	R2	F06						6755	2	1	FALSE	FALSE
SMARCA2	AIEDGNLEEMEEEVR	2		E	R3	F06		0	0		0	14295	1	5	FALSE	FALSE
SMARCA4	AIEEGTLEEIEEEVR	2		A	R1	F05		1401	0.3541	10	2	21351238	9	6	TRUE	FALSE
SMARCA4	AIEEGTLEEIEEEVR	2		A	R2	F05		3472	0.207	6	2	7366720	5	6	TRUE	FALSE
SMARCA4	AIEEGTLEEIEEEVR	2		A	R3	F05		12535	0.2092	11	1	10694093	10	6	TRUE	FALSE
SMARCA4	AIEEGTLEEIEEEVR	2		B	R1	F05		10187	0.2146	12	4	23586104	11	6	TRUE	FALSE
SMARCA4	AIEEGTLEEIEEEVR	2		B	R2	F05		0	0	6	0	5604984	5	6	TRUE	FALSE
SMARCA4	AIEEGTLEEIEEEVR	2		B	R3	F05		12254	0.2103	10	1	7671200	10	6	TRUE	FALSE
SMARCA4	AIEEGTLEEIEEEVR	2		C	R1	F05		14282	0.2304	10	4	21953850	9	6	TRUE	FALSE
SMARCA4	AIEEGTLEEIEEEVR	2		C	R2	F05		127	0.5693	7	2	5362329	7	6	TRUE	FALSE
SMARCA4	AIEEGTLEEIEEEVR	2		C	R3	F05		10188	0.2154	10	1	7911453	9	6	TRUE	FALSE
SMARCA4	AIEEGTLEEIEEEVR	2		D	R1	F05		12312	0.9258	9	6	16116156	8	6	TRUE	FALSE
SMARCA4	AIEEGTLEEIEEEVR	2		D	R2	F05		5874	0.9842	7	6	8501625	7	6	TRUE	TRUE	0.000690927
SMARCA4	AIEEGTLEEIEEEVR	2		D	R3	F05		12226	0.3285	11	6	6741822	11	6	TRUE	FALSE
SMARCA4	AIEEGTLEEIEEEVR	2		E	R1	F05		75684	0.999	7	6	11267920	7	6	TRUE	TRUE	0.00671677
SMARCA4	AIEEGTLEEIEEEVR	2		E	R2	F05		12969	0.999	3	6	1723687	2	6	FALSE	FALSE
SMARCA4	AIEEGTLEEIEEEVR	2		E	R3	F05		19016	0.9949	10	6	3418859	9	6	TRUE	TRUE	0.00556209
STMN1	AIEENNNFSK	2		A	R1	F04		86801	1	6	6	33047070	5	6	TRUE	TRUE	0.00262659
STMN1	AIEENNNFSK	2		A	R2	F04		88243	0.9999	8	6	33576284	7	6	TRUE	TRUE	0.00262813
STMN1	AIEENNNFSK	2		A	R3	F04		45135	0.9999	6	6	19602620	5	6	TRUE	TRUE	0.0023025
STMN1	AIEENNNFSK	2		B	R1	F04		122566	0.9996	8	6	49772048	8	6	TRUE	TRUE	0.00246255
STMN1	AIEENNNFSK	2		B	R2	F04		81970	0.9999	7	6	31481592	6	6	TRUE	TRUE	0.00260374
STMN1	AIEENNNFSK	2		B	R3	F04		40656	0.9999	9	6	18659496	8	6	TRUE	TRUE	0.00217884
STMN1	AIEENNNFSK	2		C	R1	F04		79360	0.9999	5	6	29772874	4	6	FALSE	FALSE
STMN1	AIEENNNFSK	2		C	R2	F04		111168	0.9998	8	6	36481080	7	6	TRUE	TRUE	0.00304728
STMN1	AIEENNNFSK	2		C	R3	F04		49057	1	6	6	16818932	5	6	TRUE	TRUE	0.00291677
STMN1	AIEENNNFSK	2		D	R1	F04		246618	1	5	6	31762702	4	6	FALSE	FALSE
STMN1	AIEENNNFSK	2		D	R2	F04		285143	0.9999	8	6	34290376	7	6	TRUE	TRUE	0.00831554
STMN1	AIEENNNFSK	2		D	R3	F04		136388	0.9999	9	6	18266718	8	6	TRUE	TRUE	0.00746648
STMN1	AIEENNNFSK	2		E	R1	F04		1990538	1	10	6	45693112	9	6	TRUE	TRUE	0.0435632
STMN1	AIEENNNFSK	2		E	R2	F04		1595620	1	8	6	31912980	7	6	TRUE	TRUE	0.0499991
STMN1	AIEENNNFSK	2		E	R3	F04		932590	0.9999	8	6	19557150	8	6	TRUE	TRUE	0.0476854
UAP1	AIEGFNQSSHQK	2		A	R1	F06		0	0	1	0	26861	2	5	FALSE	FALSE
UAP1	AIEGFNQSSHQK	2		A	R2	F03		7855	0.996	8	6	12050518	7	6	TRUE	TRUE	0.000651839
UAP1	AIEGFNQSSHQK	2		A	R3	F03		2903	0.9938	5	6	5671566	5	6	TRUE	TRUE	0.000511852
UAP1	AIEGFNQSSHQK	2		B	R1	F02		5807	0.9919	6	6	11036089	5	6	TRUE	TRUE	0.000526183
UAP1	AIEGFNQSSHQK	2		B	R2	F02		6485	0.996	6	6	11069512	6	6	TRUE	TRUE	0.000585843
UAP1	AIEGFNQSSHQK	2		B	R3	F02		2132	0.9774	6	6	4421578	5	6	TRUE	FALSE
UAP1	AIEGFNQSSHQK	2		C	R1	F02		6223	0.9898	6	6	12821577	6	6	TRUE	TRUE	0.000485354
UAP1	AIEGFNQSSHQK	2		C	R2	F03		4098	0.9783	7	5	5979003	7	6	TRUE	FALSE
UAP1	AIEGFNQSSHQK	2		C	R3	F02		3181	0.9781	7	6	4780718	6	6	TRUE	FALSE
UAP1	AIEGFNQSSHQK	2		D	R1	F02		16016	0.9961	8	6	13280449	8	6	TRUE	TRUE	0.00120598
UAP1	AIEGFNQSSHQK	2		D	R2	F02		17109	0.9992	6	6	12173082	5	6	TRUE	TRUE	0.00140548
UAP1	AIEGFNQSSHQK	2		D	R3	F02		5556	0.9942	8	6	4966778	7	6	TRUE	TRUE	0.00111863
UAP1	AIEGFNQSSHQK	2		E	R1	F02		61606	0.9996	4	6	8643552	3	6	FALSE	FALSE
UAP1	AIEGFNQSSHQK	2		E	R2	F02		63140	0.9999	5	6	9099221	5	6	TRUE	TRUE	0.00693906
UAP1	AIEGFNQSSHQK	2		E	R3	F02		42654	0.9992	8	6	6460089	7	6	TRUE	TRUE	0.0066027
NMT1	AIELFSVGQGPAK	2		A	R1	F01	R					294547744	15	6	TRUE	FALSE
NMT1	AIELFSVGQGPAK	2		A	R2	F01		101672	0.9999	16	6	186227776	34	6	TRUE	TRUE	0.000545955
NMT1	AIELFSVGQGPAK	2		A	R3	F01		64863	0.9986	10	6	115580880	17	6	TRUE	TRUE	0.000561191
NMT1	AIELFSVGQGPAK	2		B	R1	F01		139667	0.9995	11	6	262219952	14	6	TRUE	TRUE	0.000532633
NMT1	AIELFSVGQGPAK	2		B	R2	F01		106877	0.9997	19	6	195894048	36	6	TRUE	TRUE	0.000545586
NMT1	AIELFSVGQGPAK	2		B	R3	F01		57915	0.9983	9	6	100750312	16	6	TRUE	TRUE	0.000574837
NMT1	AIELFSVGQGPAK	2		C	R1	F01		142090	0.9993	10	6	252238960	19	6	TRUE	TRUE	0.000563315
NMT1	AIELFSVGQGPAK	2		C	R2	F01		97487	0.9996	16	6	162470672	31	6	TRUE	TRUE	0.000600028
NMT1	AIELFSVGQGPAK	2		C	R3	F01		55159	0.9995	10	6	90547040	14	6	TRUE	TRUE	0.000609175
NMT1	AIELFSVGQGPAK	2		D	R1	F01		239370	0.9993	10	6	218198192	13	6	TRUE	TRUE	0.00109703
NMT1	AIELFSVGQGPAK	2		D	R2	F01		193918	0.9995	11	6	151676336	11	6	TRUE	TRUE	0.0012785
NMT1	AIELFSVGQGPAK	2		D	R3	F01		90722	0.999	9	6	76719048	14	6	TRUE	TRUE	0.00118252
NMT1	AIELFSVGQGPAK	2		E	R1	F01		775880	0.9998	6	6	149321520	10	6	TRUE	TRUE	0.00519604
NMT1	AIELFSVGQGPAK	2		E	R2	F01		1146734	0.9994	17	6	202267536	26	6	TRUE	TRUE	0.00566939
NMT1	AIELFSVGQGPAK	2		E	R3	F01		434322	0.9996	10	6	80743936	20	6	TRUE	TRUE	0.005379
SRP72	AIELLQEFSDQHPENAAEIK	3		A	R1	F06		10496	0.9982	11	6	25285630	10	6	TRUE	TRUE	0.000415097
SRP72	AIELLQEFSDQHPENAAEIK	3		A	R2	F06		6997	0.9973	9	5	14973046	9	6	TRUE	TRUE	0.000467306
SRP72	AIELLQEFSDQHPENAAEIK	3		A	R3	F06		2935	0.9944	7	5	6752523	7	6	TRUE	TRUE	0.000434652
SRP72	AIELLQEFSDQHPENAAEIK	3		B	R1	F06		10078	0.9986	8	6	22886458	8	6	TRUE	TRUE	0.000440348
SRP72	AIELLQEFSDQHPENAAEIK	3		B	R2	F06		9290	0.9978	21	6	21224656	20	6	TRUE	TRUE	0.000437698
SRP72	AIELLQEFSDQHPENAAEIK	3		B	R3	F06		4127	0.9914	17	5	12319646	16	6	TRUE	TRUE	0.000334993
SRP72	AIELLQEFSDQHPENAAEIK	3		C	R1	F06		13285	0.9977	20	5	25968370	20	6	TRUE	TRUE	0.000511584
SRP72	AIELLQEFSDQHPENAAEIK	3		C	R2	F06		8971	0.9986	18	5	20190090	17	6	TRUE	TRUE	0.000444327
SRP72	AIELLQEFSDQHPENAAEIK	3		C	R3	F06		2455	0.9872	8	3	6087736	8	6	TRUE	FALSE
SRP72	AIELLQEFSDQHPENAAEIK	3		D	R1	F06		19796	0.9995	8	6	18859742	7	6	TRUE	TRUE	0.00104964
SRP72	AIELLQEFSDQHPENAAEIK	3		D	R2	F06		19481	0.9991	11	6	19982984	10	6	TRUE	TRUE	0.000974879
SRP72	AIELLQEFSDQHPENAAEIK	3		D	R3	F06		6901	0.9923	17	4	9394786	16	6	TRUE	TRUE	0.000734556
SRP72	AIELLQEFSDQHPENAAEIK	3		E	R1	F06		190449	1	18	6	36691928	17	6	TRUE	TRUE	0.00519049
SRP72	AIELLQEFSDQHPENAAEIK	3		E	R2	F06		68477	0.9997	9	6	12438605	8	6	TRUE	TRUE	0.0055052
SRP72	AIELLQEFSDQHPENAAEIK	3		E	R3	F06		49029	0.9995	13	6	9800467	13	6	TRUE	TRUE	0.00500272
GSS	AIENELLAR	2	interference removed	A	R1	F02	R	5359	0.1129	9	2	230123248	8	5	TRUE	FALSE
GSS	AIENELLAR	2	interference removed	A	R2	F02		0	0	10	0	158964224	10	5	TRUE	FALSE
GSS	AIENELLAR	2	interference removed	A	R3	F02		0	0	14	0	116176736	13	5	TRUE	FALSE
GSS	AIENELLAR	2	interference removed	B	R1	F02		5716	0.1094	17	2	214428896	17	5	TRUE	FALSE
GSS	AIENELLAR	2	interference removed	B	R2	F02		0	0	12	0	156082320	12	5	TRUE	FALSE
GSS	AIENELLAR	2	interference removed	B	R3	F02		1386	0.2092	17	2	97011344	17	5	TRUE	FALSE
GSS	AIENELLAR	2	interference removed	C	R1	F02		13466	0.777	14	5	240506672	13	5	TRUE	FALSE
GSS	AIENELLAR	2	interference removed	C	R2	F02		6989	0.9983	7	5	141636000	6	5	TRUE	TRUE	4.93448e-05
GSS	AIENELLAR	2	interference removed	C	R3	F02		3017	0.9894	9	5	74411512	8	5	TRUE	TRUE	4.05448e-05
GSS	AIENELLAR	2	interference removed	D	R1	F02		72441	0.9957	14	5	186530464	13	5	TRUE	TRUE	0.00038836
GSS	AIENELLAR	2	interference removed	D	R2	F02		22276	0.9998	6	5	59068972	7	5	TRUE	TRUE	0.000377118
GSS	AIENELLAR	2	interference removed	D	R3	F02		28186	0.9997	10	5	68614584	10	5	TRUE	TRUE	0.000410787
GSS	AIENELLAR	2	interference removed	E	R1	F02		723116	0.9998	10	5	222915024	10	5	TRUE	TRUE	0.00324391
GSS	AIENELLAR	2	interference removed	E	R2	F02		544303	0.9999	12	5	145265536	12	5	TRUE	TRUE	0.00374695
GSS	AIENELLAR	2	interference removed	E	R3	F02		259846	0.9999	10	5	68585056	10	5	TRUE	TRUE	0.00378867
DHX9	AIEPPPLDAVIEAEHTLR	3		A	R1	F06		1353	0.6079	11	2	209091088	10	6	TRUE	FALSE
DHX9	AIEPPPLDAVIEAEHTLR	3		A	R2	F06		392	0.7838	15	2	114287040	15	6	TRUE	FALSE
DHX9	AIEPPPLDAVIEAEHTLR	3		A	R3	F06		69	0.5591	10	1	74498664	9	6	TRUE	FALSE
DHX9	AIEPPPLDAVIEAEHTLR	3		B	R1	F06		6910	0.9892	10	5	209129120	9	6	TRUE	TRUE	3.30418e-05
DHX9	AIEPPPLDAVIEAEHTLR	3		B	R2	F06		4876	0.9336	17	4	138454256	17	6	TRUE	FALSE
DHX9	AIEPPPLDAVIEAEHTLR	3		B	R3	F06		1578	0.9639	15	4	81995280	15	6	TRUE	FALSE
DHX9	AIEPPPLDAVIEAEHTLR	3		C	R1	F06		25417	0.9988	10	6	115048152	9	6	TRUE	TRUE	0.000220925
DHX9	AIEPPPLDAVIEAEHTLR	3		C	R2	F06		35066	0.991	15	6	152717536	15	6	TRUE	TRUE	0.000229613
DHX9	AIEPPPLDAVIEAEHTLR	3		C	R3	F06		13303	0.9973	10	6	68422328	9	6	TRUE	TRUE	0.000194425
DHX9	AIEPPPLDAVIEAEHTLR	3		D	R1	F06		450438	0.9999	18	6	263392128	18	6	TRUE	TRUE	0.00171014
DHX9	AIEPPPLDAVIEAEHTLR	3		D	R2	F06		226429	0.9999	11	6	120931552	10	6	TRUE	TRUE	0.00187237
DHX9	AIEPPPLDAVIEAEHTLR	3		D	R3	F06		93978	0.9995	13	6	63388196	13	6	TRUE	TRUE	0.00148258
DHX9	AIEPPPLDAVIEAEHTLR	3		E	R1	F06		1833122	0.9998	7	6	138828976	7	6	TRUE	TRUE	0.0132042
DHX9	AIEPPPLDAVIEAEHTLR	3		E	R2	F06		1601944	0.9999	14	6	105417144	13	6	TRUE	TRUE	0.0151962
DHX9	AIEPPPLDAVIEAEHTLR	3		E	R3	F06		270277	0.9996	3	6	22255266	3	6	FALSE	FALSE
CORO1C	AIFLADGNVFTTGFSR	2	interference removed	A	R1	F03	R	1105	0.4932	8	2	63856048	8	5	TRUE	FALSE
CORO1C	AIFLADGNVFTTGFSR	2	interference removed	A	R2	F03		1484	0.4141	12	2	27696026	12	5	TRUE	FALSE
CORO1C	AIFLADGNVFTTGFSR	2	interference removed	A	R3	F03		0	0	11	0	25579484	11	5	TRUE	FALSE
CORO1C	AIFLADGNVFTTGFSR	2	interference removed	B	R1	F03		2848	0.564	11	4	58313072	11	5	TRUE	FALSE
CORO1C	AIFLADGNVFTTGFSR	2	interference removed	B	R2	F03		1644	0.5054	15	3	37733112	15	5	TRUE	FALSE
CORO1C	AIFLADGNVFTTGFSR	2	interference removed	B	R3	F03		1008	0.48	9	2	21881664	9	5	TRUE	FALSE
CORO1C	AIFLADGNVFTTGFSR	2	interference removed	C	R1	F03		20052	0.9979	11	5	67715528	11	5	TRUE	TRUE	0.000296121
CORO1C	AIFLADGNVFTTGFSR	2	interference removed	C	R2	F03		7485	0.9766	10	5	26301024	10	5	TRUE	FALSE
CORO1C	AIFLADGNVFTTGFSR	2	interference removed	C	R3	F03		3043	0.9661	13	4	13106060	13	5	TRUE	FALSE
CORO1C	AIFLADGNVFTTGFSR	2	interference removed	D	R1	F03		86731	0.9989	13	5	42105212	13	5	TRUE	TRUE	0.00205986
CORO1C	AIFLADGNVFTTGFSR	2	interference removed	D	R2	F03		62570	0.9999	18	5	33081616	18	5	TRUE	TRUE	0.00189138
CORO1C	AIFLADGNVFTTGFSR	2	interference removed	D	R3	F03		33120	0.9992	11	5	15677684	11	5	TRUE	TRUE	0.00211256
CORO1C	AIFLADGNVFTTGFSR	2	interference removed	E	R1	F03		334267	0.9999	14	5	14168926	14	5	TRUE	TRUE	0.0235916
CORO1C	AIFLADGNVFTTGFSR	2	interference removed	E	R2	F03		125984	0.9996	9	5	5302265	10	5	TRUE	TRUE	0.0237604
CORO1C	AIFLADGNVFTTGFSR	2	interference removed	E	R3	F03		67838	0.9995	10	5	3033779	11	5	TRUE	TRUE	0.0223609
FETUB	AIFYMNNPSR	2		A	R1	F01	R	3408	0.2437	12	2	4817509	11	6	TRUE	FALSE
FETUB	AIFYMNNPSR	2		A	R2	F03						1680	2	3	FALSE	FALSE
FETUB	AIFYMNNPSR	2		A	R3	F01		778	0.269	9	2	4964799	10	6	TRUE	FALSE
FETUB	AIFYMNNPSR	2		B	R1	F01		2895	0.2984	11	3	11593381	10	6	TRUE	FALSE
FETUB	AIFYMNNPSR	2		B	R2	F01						2796	5	6	TRUE	FALSE
FETUB	AIFYMNNPSR	2		B	R3	F01		2471	0.2724	12	3	6115321	11	6	TRUE	FALSE
FETUB	AIFYMNNPSR	2		C	R1	F01		2954	0.2704	7	4	5841117	7	6	TRUE	FALSE
FETUB	AIFYMNNPSR	2		C	R2	F03						2914	1	2	FALSE	FALSE
FETUB	AIFYMNNPSR	2		C	R3	F01		0	0		0	18734	7	6	TRUE	FALSE
FETUB	AIFYMNNPSR	2		D	R1	F01		3551	0.2569	10	3	8310168	10	6	TRUE	FALSE
FETUB	AIFYMNNPSR	2		D	R2	F01		446	0.2164	1	1	505771	2	6	FALSE	FALSE
FETUB	AIFYMNNPSR	2		D	R3	F01		489	0.3089	8	3	2394631	8	6	TRUE	FALSE
FETUB	AIFYMNNPSR	2		E	R1	F03		0	0	1	0	28363	3	3	FALSE	FALSE
FETUB	AIFYMNNPSR	2		E	R2	F02						7828	1	1	FALSE	FALSE
FETUB	AIFYMNNPSR	2		E	R3	F01		164	0.1051	2	1	138545	2	6	FALSE	FALSE
FABP1	AIGLPEELIQK	2		A	R1	F05		97026	0.9998	17	6	192835280	17	6	TRUE	TRUE	0.000503155
FABP1	AIGLPEELIQK	2		A	R2	F05		65361	0.9989	12	6	119102360	12	6	TRUE	TRUE	0.00054878
FABP1	AIGLPEELIQK	2		A	R3	F05		21759	0.9997	5	6	39681440	4	6	FALSE	FALSE
FABP1	AIGLPEELIQK	2		B	R1	F05		84766	0.9912	8	6	196294208	8	6	TRUE	TRUE	0.000431831
FABP1	AIGLPEELIQK	2		B	R2	F05		78691	0.9997	10	6	134869200	9	6	TRUE	TRUE	0.000583462
FABP1	AIGLPEELIQK	2		B	R3	F05		59346	0.9992	14	6	110887456	14	6	TRUE	TRUE	0.000535191
FABP1	AIGLPEELIQK	2		C	R1	F05		92621	0.9502	9	5	237054208	8	6	TRUE	FALSE
FABP1	AIGLPEELIQK	2		C	R2	F05		80948	0.9995	11	6	144049952	11	6	TRUE	TRUE	0.000561944
FABP1	AIGLPEELIQK	2		C	R3	F05		38436	0.9998	8	6	68309984	7	6	TRUE	TRUE	0.00056267
FABP1	AIGLPEELIQK	2		D	R1	F05		79632	0.9998	9	6	157284800	9	6	TRUE	TRUE	0.000506292
FABP1	AIGLPEELIQK	2		D	R2	F05		78275	0.9995	11	6	137869520	10	6	TRUE	TRUE	0.000567747
FABP1	AIGLPEELIQK	2		D	R3	F05		28960	0.9999	7	6	50908448	6	6	TRUE	TRUE	0.000568864
FABP1	AIGLPEELIQK	2		E	R1	F05		74845	0.9998	9	6	131137792	9	6	TRUE	TRUE	0.000570736
FABP1	AIGLPEELIQK	2		E	R2	F05		92675	0.9997	14	6	162760176	14	6	TRUE	TRUE	0.000569396
FABP1	AIGLPEELIQK	2		E	R3	F05		41278	1	8	6	68371272	7	6	TRUE	TRUE	0.000603733
KYAT3	AIILNTPHNPLGK	3		A	R1	F04		0	1	2	0	0		0	FALSE	FALSE
KYAT3	AIILNTPHNPLGK	3		A	R2	F01		34179	0.9993	6	6	60959556	5	6	TRUE	TRUE	0.000560683
KYAT3	AIILNTPHNPLGK	3		A	R3	F01		19259	0.9986	7	6	34814052	6	6	TRUE	TRUE	0.000553196
KYAT3	AIILNTPHNPLGK	3		B	R1	F01		77129	0.999	14	6	139941200	13	6	TRUE	TRUE	0.000551153
KYAT3	AIILNTPHNPLGK	3		B	R2	F01		30758	0.9989	7	6	59250256	6	6	TRUE	TRUE	0.00051912
KYAT3	AIILNTPHNPLGK	3		B	R3	F01		21618	0.9992	9	6	38214596	8	6	TRUE	TRUE	0.0005657
KYAT3	AIILNTPHNPLGK	3		C	R1	F01		74875	0.9991	13	6	127648312	12	6	TRUE	TRUE	0.000586573
KYAT3	AIILNTPHNPLGK	3		C	R2	F01		38454	0.9987	10	6	70148680	9	6	TRUE	TRUE	0.000548179
KYAT3	AIILNTPHNPLGK	3		C	R3	F01		16856	0.999	8	6	29241666	8	6	TRUE	TRUE	0.000576438
KYAT3	AIILNTPHNPLGK	3		D	R1	F01		108226	0.9992	13	6	132985608	13	6	TRUE	TRUE	0.000813817
KYAT3	AIILNTPHNPLGK	3		D	R2	F01		87331	0.9993	11	6	102874064	11	6	TRUE	TRUE	0.000848912
KYAT3	AIILNTPHNPLGK	3		D	R3	F01		30900	0.9986	10	6	37798832	10	6	TRUE	TRUE	0.000817486
KYAT3	AIILNTPHNPLGK	3		E	R1	F01		455165	0.9992	13	6	147435584	12	6	TRUE	TRUE	0.00308721
KYAT3	AIILNTPHNPLGK	3		E	R2	F01		242805	0.9992	9	6	94947072	8	6	TRUE	TRUE	0.00255727
KYAT3	AIILNTPHNPLGK	3		E	R3	F01		78418	0.9985	8	6	24352522	7	6	TRUE	TRUE	0.00322012
PSMA6	AINQGGLTSVAVR	2		A	R1	F05		3404	0.4828	6	4	54298408	7	6	TRUE	FALSE
PSMA6	AINQGGLTSVAVR	2		A	R2	F05		3036	0.5145	6	5	38851500	5	6	TRUE	FALSE
PSMA6	AINQGGLTSVAVR	2		A	R3	F05		1609	0.3145	9	3	32304384	9	6	TRUE	FALSE
PSMA6	AINQGGLTSVAVR	2		B	R1	F05		10218	0.9211	8	6	88313312	8	6	TRUE	FALSE
PSMA6	AINQGGLTSVAVR	2		B	R2	F05		8050	0.8674	8	6	54239692	8	6	TRUE	FALSE
PSMA6	AINQGGLTSVAVR	2		B	R3	F05		5286	0.9038	9	6	44105776	9	6	TRUE	FALSE
PSMA6	AINQGGLTSVAVR	2		C	R1	F05		45705	0.9936	6	6	82837144	5	6	TRUE	TRUE	0.000551745
PSMA6	AINQGGLTSVAVR	2		C	R2	F05		38881	0.9925	8	6	56154344	8	6	TRUE	TRUE	0.000692395
PSMA6	AINQGGLTSVAVR	2		C	R3	F05		22273	0.9966	10	6	38899680	10	6	TRUE	TRUE	0.000572575
PSMA6	AINQGGLTSVAVR	2		D	R1	F05		277810	0.9994	6	6	68225904	6	6	TRUE	TRUE	0.00407191
PSMA6	AINQGGLTSVAVR	2		D	R2	F05		258847	0.9998	9	6	50568588	9	6	TRUE	TRUE	0.00511873
PSMA6	AINQGGLTSVAVR	2		D	R3	F05		101559	0.9996	8	6	21401100	8	6	TRUE	TRUE	0.0047455
PSMA6	AINQGGLTSVAVR	2		E	R1	F05		2811125	0.9999	6	6	82365864	5	6	TRUE	TRUE	0.0341297
PSMA6	AINQGGLTSVAVR	2		E	R2	F05		2356647	1	8	6	57281332	8	6	TRUE	TRUE	0.0411416
PSMA6	AINQGGLTSVAVR	2		E	R3	F05		1651530	0.9998	11	6	43914844	11	6	TRUE	TRUE	0.0376076
SPP1	AIPVAQDLNAPSDWDSR	2		A	R1	F06		1240	0.6988	10	5	115665928	10	6	TRUE	FALSE
SPP1	AIPVAQDLNAPSDWDSR	2		A	R2	F06		0	0	13	0	80933088	12	6	TRUE	FALSE
SPP1	AIPVAQDLNAPSDWDSR	2		A	R3	F06		186	0.5667	10	2	39205940	10	6	TRUE	FALSE
SPP1	AIPVAQDLNAPSDWDSR	2		B	R1	F06		193	0.5858	13	2	139477984	14	6	TRUE	FALSE
SPP1	AIPVAQDLNAPSDWDSR	2		B	R2	F06		0	0	9	0	63616304	8	6	TRUE	FALSE
SPP1	AIPVAQDLNAPSDWDSR	2		B	R3	F06		83	0.3678	10	1	36056460	10	6	TRUE	FALSE
SPP1	AIPVAQDLNAPSDWDSR	2		C	R1	F06		0	0	8	0	45472608	7	6	TRUE	FALSE
SPP1	AIPVAQDLNAPSDWDSR	2		C	R2	F06		0	0	9	0	60709804	8	6	TRUE	FALSE
SPP1	AIPVAQDLNAPSDWDSR	2		C	R3	F06		0	0	10	0	33530070	10	6	TRUE	FALSE
SPP1	AIPVAQDLNAPSDWDSR	2		D	R1	F06		157	0.505	14	2	113436224	14	6	TRUE	FALSE
SPP1	AIPVAQDLNAPSDWDSR	2		D	R2	F06		0	0	8	0	60064532	7	6	TRUE	FALSE
SPP1	AIPVAQDLNAPSDWDSR	2		D	R3	F06		0	0	12	0	24096726	11	6	TRUE	FALSE
SPP1	AIPVAQDLNAPSDWDSR	2		E	R1	F06		0	0	10	0	98139648	10	6	TRUE	FALSE
SPP1	AIPVAQDLNAPSDWDSR	2		E	R2	F06		0	0	9	0	51735436	8	6	TRUE	FALSE
SPP1	AIPVAQDLNAPSDWDSR	2		E	R3	F06		22	0.5012	11	1	27009916	12	6	TRUE	FALSE
AFM	AIPVTQYLK	2		A	R1	F04		134308	0.9976	14	6	245172992	14	6	TRUE	TRUE	0.000547809
AFM	AIPVTQYLK	2		A	R2	F04		109927	0.9989	16	6	193770944	16	6	TRUE	TRUE	0.000567304
AFM	AIPVTQYLK	2		A	R3	F04		70849	0.9982	15	6	121924896	15	6	TRUE	TRUE	0.000581087
AFM	AIPVTQYLK	2		B	R1	F04		139050	0.9988	13	6	260852768	13	6	TRUE	TRUE	0.000533059
AFM	AIPVTQYLK	2		B	R2	F04		96182	0.9988	11	6	162344960	10	6	TRUE	TRUE	0.000592454
AFM	AIPVTQYLK	2		B	R3	F04		64278	0.9992	15	6	107519536	15	6	TRUE	TRUE	0.000597826
AFM	AIPVTQYLK	2		C	R1	F04		88888	0.9982	9	6	175875632	10	6	TRUE	TRUE	0.000505403
AFM	AIPVTQYLK	2		C	R2	F04		122016	0.9993	17	6	214551296	17	6	TRUE	TRUE	0.000568703
AFM	AIPVTQYLK	2		C	R3	F04		61623	0.9967	16	6	111971600	16	6	TRUE	TRUE	0.000550345
AFM	AIPVTQYLK	2		D	R1	F04		144109	0.9995	16	6	294888032	16	6	TRUE	TRUE	0.000488691
AFM	AIPVTQYLK	2		D	R2	F04		105668	0.9976	17	6	199735936	17	6	TRUE	TRUE	0.000529039
AFM	AIPVTQYLK	2		D	R3	F04		58134	0.9986	16	6	112574624	16	6	TRUE	TRUE	0.000516404
AFM	AIPVTQYLK	2		E	R1	F04		98153	0.9967	10	6	207009856	9	6	TRUE	TRUE	0.000474147
AFM	AIPVTQYLK	2		E	R2	F04		64710	0.9955	8	6	134815392	7	6	TRUE	TRUE	0.00047999
AFM	AIPVTQYLK	2		E	R3	F04		66519	0.9989	18	6	137540768	18	6	TRUE	TRUE	0.000483631
COPS4	AIQLSGAEQLEALK	2		A	R1	F05		38640	0.997	10	6	85143648	9	6	TRUE	TRUE	0.000453821
COPS4	AIQLSGAEQLEALK	2		A	R2	F05		33663	0.9942	8	6	64131696	8	6	TRUE	TRUE	0.000524904
COPS4	AIQLSGAEQLEALK	2		A	R3	F05		23026	0.989	11	6	45971660	10	6	TRUE	TRUE	0.000500874
COPS4	AIQLSGAEQLEALK	2		B	R1	F05		58798	0.9964	13	6	119340920	12	6	TRUE	TRUE	0.000492689
COPS4	AIQLSGAEQLEALK	2		B	R2	F05		43149	0.9996	7	6	71329888	7	6	TRUE	TRUE	0.000604922
COPS4	AIQLSGAEQLEALK	2		B	R3	F05		27627	0.9967	11	6	53610096	11	6	TRUE	TRUE	0.000515332
COPS4	AIQLSGAEQLEALK	2		C	R1	F05		66934	0.9946	13	6	127581648	12	6	TRUE	TRUE	0.000524637
COPS4	AIQLSGAEQLEALK	2		C	R2	F05		38743	0.997	7	6	61884248	7	6	TRUE	TRUE	0.000626056
COPS4	AIQLSGAEQLEALK	2		C	R3	F05		27081	0.9937	11	6	46686432	11	6	TRUE	TRUE	0.000580061
COPS4	AIQLSGAEQLEALK	2		D	R1	F05		67563	0.9981	13	6	73106840	13	6	TRUE	TRUE	0.000924168
COPS4	AIQLSGAEQLEALK	2		D	R2	F06		41976	0.9897	9	6	46896524	8	6	TRUE	TRUE	0.000895077
COPS4	AIQLSGAEQLEALK	2		D	R3	F05		21388	0.9992	10	6	24826186	9	6	TRUE	TRUE	0.00086151
COPS4	AIQLSGAEQLEALK	2		E	R1	F05		390217	0.9987	9	6	82654264	9	6	TRUE	TRUE	0.00472108
COPS4	AIQLSGAEQLEALK	2		E	R2	F05		350816	0.9997	9	6	63751044	9	6	TRUE	TRUE	0.00550291
COPS4	AIQLSGAEQLEALK	2		E	R3	F05		180488	0.9991	12	6	36064680	11	6	TRUE	TRUE	0.00500456
FGG	AIQLTYNPDESSKPNMIDAATLK	3		A	R1	F03	R					1124023	1	1	FALSE	FALSE
FGG	AIQLTYNPDESSKPNMIDAATLK	3		A	R2	F01						8863	3	1	FALSE	FALSE
FGG	AIQLTYNPDESSKPNMIDAATLK	3		A	R3	F03						7717	3	1	FALSE	FALSE
FGG	AIQLTYNPDESSKPNMIDAATLK	3		B	R1	F01						281787	8	2	FALSE	FALSE
FGG	AIQLTYNPDESSKPNMIDAATLK	3		B	R2	F05						50923	11	2	FALSE	FALSE
FGG	AIQLTYNPDESSKPNMIDAATLK	3		B	R3	F03						7808	5	1	FALSE	FALSE
FGG	AIQLTYNPDESSKPNMIDAATLK	3		C	R1	F01						232688	8	2	FALSE	FALSE
FGG	AIQLTYNPDESSKPNMIDAATLK	3		C	R2	F01						8685	4	1	FALSE	FALSE
FGG	AIQLTYNPDESSKPNMIDAATLK	3		C	R3	F01						3009	3	1	FALSE	FALSE
FGG	AIQLTYNPDESSKPNMIDAATLK	3		D	R1	F01						19302	2	1	FALSE	FALSE
FGG	AIQLTYNPDESSKPNMIDAATLK	3		D	R2	F05						45907	11	2	FALSE	FALSE
FGG	AIQLTYNPDESSKPNMIDAATLK	3		D	R3	F01						0	9	0	FALSE	FALSE
FGG	AIQLTYNPDESSKPNMIDAATLK	3		E	R1	F05						11294	2	1	FALSE	FALSE
FGG	AIQLTYNPDESSKPNMIDAATLK	3		E	R2	F05						18591	2	1	FALSE	FALSE
FGG	AIQLTYNPDESSKPNMIDAATLK	3		E	R3	F05						7638	3	1	FALSE	FALSE
VWA5A	AISQGHQAFLLEGDSSSR	3		A	R1	F06		573	0.6079	6	4	14932924	9	6	TRUE	FALSE
VWA5A	AISQGHQAFLLEGDSSSR	3		A	R2	F06		52	0.1786	7	1	11771968	6	6	TRUE	FALSE
VWA5A	AISQGHQAFLLEGDSSSR	3		A	R3	F06		59	0.3013	8	1	5996650	8	6	TRUE	FALSE
VWA5A	AISQGHQAFLLEGDSSSR	3		B	R1	F06		844	0.5297	6	3	15638660	9	6	TRUE	FALSE
VWA5A	AISQGHQAFLLEGDSSSR	3		B	R2	F06		0	0	8	0	13309682	9	6	TRUE	FALSE
VWA5A	AISQGHQAFLLEGDSSSR	3		B	R3	F06		81	0.2939	9	1	5837085	8	6	TRUE	FALSE
VWA5A	AISQGHQAFLLEGDSSSR	3		C	R1	F06		105	0.3205	12	1	10761500	12	6	TRUE	FALSE
VWA5A	AISQGHQAFLLEGDSSSR	3		C	R2	F06		0	0	9	0	15373396	12	6	TRUE	FALSE
VWA5A	AISQGHQAFLLEGDSSSR	3		C	R3	F06		69	0.2311	9	1	6773561	9	6	TRUE	FALSE
VWA5A	AISQGHQAFLLEGDSSSR	3		D	R1	F06		4396	0.9473	6	6	18222260	10	6	TRUE	FALSE
VWA5A	AISQGHQAFLLEGDSSSR	3		D	R2	F06		1790	0.9217	6	5	11521249	7	6	TRUE	FALSE
VWA5A	AISQGHQAFLLEGDSSSR	3		D	R3	F06		232	0.6599	8	2	4066194	10	6	TRUE	FALSE
VWA5A	AISQGHQAFLLEGDSSSR	3		E	R1	F06		47856	0.9942	6	6	22021744	10	6	TRUE	TRUE	0.00217312
VWA5A	AISQGHQAFLLEGDSSSR	3		E	R2	F06		25277	0.9702	11	6	18194674	13	6	TRUE	FALSE
VWA5A	AISQGHQAFLLEGDSSSR	3		E	R3	F06		17944	0.998	8	6	8345701	9	6	TRUE	TRUE	0.00215009
HNRNPL	AITHLNNNFMFGQK	3		A	R1	F05		0	0		0	46380	12	2	FALSE	FALSE
HNRNPL	AITHLNNNFMFGQK	3		A	R2	F03		0	0		0	13566	4	1	FALSE	FALSE
HNRNPL	AITHLNNNFMFGQK	3		A	R3	F02		177	0.604	4	3	1007699	5	6	TRUE	FALSE
HNRNPL	AITHLNNNFMFGQK	3		B	R1	F02		1067	0.2808	3	3	967611	3	6	FALSE	FALSE
HNRNPL	AITHLNNNFMFGQK	3		B	R2	F04						11176	3	1	FALSE	FALSE
HNRNPL	AITHLNNNFMFGQK	3		B	R3	F02		471	0.45	2	3	184402	4	6	FALSE	FALSE
HNRNPL	AITHLNNNFMFGQK	3		C	R1	F02		185	0.6611		3	119697	1	6	FALSE	FALSE
HNRNPL	AITHLNNNFMFGQK	3		C	R2	F05		1516	0	1	1	277788	3	3	FALSE	FALSE
HNRNPL	AITHLNNNFMFGQK	3		C	R3	F02		123	0.2689	1	1	115308	2	6	FALSE	FALSE
HNRNPL	AITHLNNNFMFGQK	3		D	R1	F05		2230	0.2723		4	49842	1	3	FALSE	FALSE
HNRNPL	AITHLNNNFMFGQK	3		D	R2	F02		0	0		0	7758		1	FALSE	FALSE
HNRNPL	AITHLNNNFMFGQK	3		D	R3	F02		158	0.4137	1	2	94730	2	6	FALSE	FALSE
HNRNPL	AITHLNNNFMFGQK	3		E	R1	F02		39717	0.9969	4	6	2881999	6	6	TRUE	FALSE
HNRNPL	AITHLNNNFMFGQK	3		E	R2	F05		286	0		1	15957	3	2	FALSE	FALSE
HNRNPL	AITHLNNNFMFGQK	3		E	R3	F02		12166	0.9923	3	6	518968	4	6	FALSE	FALSE
FHL1	AIVAGDQNVEYK	2		A	R1	F06		1388	0	4	2	0	4	0	FALSE	FALSE
FHL1	AIVAGDQNVEYK	2		A	R2	F01		44883	0.9996	6	6	60851836	6	6	TRUE	TRUE	0.000737578
FHL1	AIVAGDQNVEYK	2		A	R3	F01		18371	0.9985	8	6	32997446	7	6	TRUE	TRUE	0.00055674
FHL1	AIVAGDQNVEYK	2		B	R1	F01		27792	0.9946	12	6	60215856	11	6	TRUE	TRUE	0.00046154
FHL1	AIVAGDQNVEYK	2		B	R2	F01		30970	0.9998	5	6	43724960	5	6	TRUE	TRUE	0.000708291
FHL1	AIVAGDQNVEYK	2		B	R3	F01		16309	0.9954	7	6	29310010	7	6	TRUE	TRUE	0.000556431
FHL1	AIVAGDQNVEYK	2		C	R1	F01		34362	0.9966	8	6	69781160	8	6	TRUE	TRUE	0.000492425
FHL1	AIVAGDQNVEYK	2		C	R2	F01		30519	0.9994	9	6	43547504	8	6	TRUE	TRUE	0.000700821
FHL1	AIVAGDQNVEYK	2		C	R3	F01		13872	0.996	9	6	26005536	9	6	TRUE	TRUE	0.000533425
FHL1	AIVAGDQNVEYK	2		D	R1	F01		61617	0.9981	9	6	78724872	8	6	TRUE	TRUE	0.000782688
FHL1	AIVAGDQNVEYK	2		D	R2	F01		69664	0.9989	4	6	74678512	4	6	FALSE	FALSE
FHL1	AIVAGDQNVEYK	2		D	R3	F01		18073	0.9974	8	6	22513318	8	6	TRUE	TRUE	0.000802769
FHL1	AIVAGDQNVEYK	2		E	R1	F01		231044	0.9999	9	6	77167736	8	6	TRUE	TRUE	0.00299405
FHL1	AIVAGDQNVEYK	2		E	R2	F01		142592	0.9998	5	6	46045844	5	6	TRUE	TRUE	0.00309674
FHL1	AIVAGDQNVEYK	2		E	R3	F01		67180	0.9996	7	6	23676392	6	6	TRUE	TRUE	0.00283743
COL11A1	AIVDTNGITVFGTR	2		A	R1	F01	R	0	0	8	0	49243780	7	6	TRUE	FALSE
COL11A1	AIVDTNGITVFGTR	2		A	R2	F01		1307	0.8123	13	3	37608052	24	6	TRUE	FALSE
COL11A1	AIVDTNGITVFGTR	2		A	R3	F01		0	0	10	0	21584054	18	6	TRUE	FALSE
COL11A1	AIVDTNGITVFGTR	2		B	R1	F04		990	0.7317	16	4	91471408	28	6	TRUE	FALSE
COL11A1	AIVDTNGITVFGTR	2		B	R2	F04		1203	0.5373	7	4	43683312	12	6	TRUE	FALSE
COL11A1	AIVDTNGITVFGTR	2		B	R3	F04		1617	0.5295	15	3	35152224	27	6	TRUE	FALSE
COL11A1	AIVDTNGITVFGTR	2		C	R1	F04		2903	0.5798	13	5	126317408	20	6	TRUE	FALSE
COL11A1	AIVDTNGITVFGTR	2		C	R2	F04		1016	0.5022	14	3	68071392	26	6	TRUE	FALSE
COL11A1	AIVDTNGITVFGTR	2		C	R3	F04		1183	0.5432	16	2	38387336	27	6	TRUE	FALSE
COL11A1	AIVDTNGITVFGTR	2		D	R1	F04		913	0.755	13	3	94227064	23	6	TRUE	FALSE
COL11A1	AIVDTNGITVFGTR	2		D	R2	F04		2791	0.4838	16	4	61787724	31	6	TRUE	FALSE
COL11A1	AIVDTNGITVFGTR	2		D	R3	F04		1630	0.507	20	3	39443872	37	6	TRUE	FALSE
COL11A1	AIVDTNGITVFGTR	2		E	R1	F04		232	0.5094	13	2	116361776	26	6	TRUE	FALSE
COL11A1	AIVDTNGITVFGTR	2		E	R2	F04		2899	0.4701	18	2	72021984	35	6	TRUE	FALSE
COL11A1	AIVDTNGITVFGTR	2		E	R3	F04		200	0.5887	11	2	33876368	19	6	TRUE	FALSE
ADGRL2	AIVDTVDNLLRPEALESWK	3		A	R1	F01	R					111596976	9	6	TRUE	FALSE
ADGRL2	AIVDTVDNLLRPEALESWK	3		A	R2	F01		26444	0.9992	13	6	51953460	13	6	TRUE	TRUE	0.000508994
ADGRL2	AIVDTVDNLLRPEALESWK	3		A	R3	F01		20815	0.9986	12	6	38763016	18	6	TRUE	TRUE	0.000536981
ADGRL2	AIVDTVDNLLRPEALESWK	3		B	R1	F01		49449	0.9998	11	6	103751216	18	6	TRUE	TRUE	0.000476611
ADGRL2	AIVDTVDNLLRPEALESWK	3		B	R2	F01		38751	0.9996	16	6	72122192	16	6	TRUE	TRUE	0.000537296
ADGRL2	AIVDTVDNLLRPEALESWK	3		B	R3	F01		17575	0.9969	6	6	31052338	12	6	TRUE	TRUE	0.00056598
ADGRL2	AIVDTVDNLLRPEALESWK	3		C	R1	F01		50852	0.999	12	6	101046568	15	6	TRUE	TRUE	0.000503253
ADGRL2	AIVDTVDNLLRPEALESWK	3		C	R2	F01		22183	0.9985	15	6	42566200	16	6	TRUE	TRUE	0.000521141
ADGRL2	AIVDTVDNLLRPEALESWK	3		C	R3	F01		10575	0.9978	8	6	22295232	15	6	TRUE	TRUE	0.000474317
ADGRL2	AIVDTVDNLLRPEALESWK	3		D	R1	F01		58896	0.9999	12	6	113527352	17	6	TRUE	TRUE	0.000518782
ADGRL2	AIVDTVDNLLRPEALESWK	3		D	R2	F01		33158	0.9993	13	6	59386240	18	6	TRUE	TRUE	0.000558345
ADGRL2	AIVDTVDNLLRPEALESWK	3		D	R3	F01		9025	0.9975	8	6	18050818	12	6	TRUE	TRUE	0.000499977
ADGRL2	AIVDTVDNLLRPEALESWK	3		E	R1	F01		8581	0.9939	7	6	14929215	9	6	TRUE	TRUE	0.000574779
ADGRL2	AIVDTVDNLLRPEALESWK	3		E	R2	F04						422054	1	6	FALSE	FALSE
ADGRL2	AIVDTVDNLLRPEALESWK	3		E	R3	F03						319664	2	1	FALSE	FALSE
SWAP70	AIWHAFTALDQDHSGK	3		A	R1	F04						5733	2	2	FALSE	FALSE
SWAP70	AIWHAFTALDQDHSGK	3	interference removed	A	R2	F01		8970	0.9874	9	5	18413144	9	5	TRUE	TRUE	0.000487152
SWAP70	AIWHAFTALDQDHSGK	3	interference removed	A	R3	F01		4729	0.8298	13	4	15050071	13	5	TRUE	FALSE
SWAP70	AIWHAFTALDQDHSGK	3	interference removed	B	R1	F01		7744	0.8521	8	4	20975652	8	5	TRUE	FALSE
SWAP70	AIWHAFTALDQDHSGK	3	interference removed	B	R2	F01		11320	0.9833	9	5	19039072	9	5	TRUE	TRUE	0.000594567
SWAP70	AIWHAFTALDQDHSGK	3	interference removed	B	R3	F01		2098	0.8548	7	3	8090526	6	5	TRUE	FALSE
SWAP70	AIWHAFTALDQDHSGK	3	interference removed	C	R1	F01		8341	0.9303	8	4	23277254	8	5	TRUE	FALSE
SWAP70	AIWHAFTALDQDHSGK	3	interference removed	C	R2	F01		8878	0.9984	10	5	15100489	10	5	TRUE	TRUE	0.000587928
SWAP70	AIWHAFTALDQDHSGK	3	interference removed	C	R3	F01		3016	0.932	14	4	9025173	13	5	TRUE	FALSE
SWAP70	AIWHAFTALDQDHSGK	3	interference removed	D	R1	F01		11231	0.9291	9	4	24601426	9	5	TRUE	FALSE
SWAP70	AIWHAFTALDQDHSGK	3	interference removed	D	R2	F01		12853	0.9833	5	5	17584122	5	5	TRUE	TRUE	0.000730944
SWAP70	AIWHAFTALDQDHSGK	3		D	R3	F02		358	0.2301	7	1	337586	6	6	TRUE	FALSE
SWAP70	AIWHAFTALDQDHSGK	3	interference removed	E	R1	F01		33825	0.9474	6	5	22823504	6	5	TRUE	FALSE
SWAP70	AIWHAFTALDQDHSGK	3	interference removed	E	R2	F01		58348	0.9996	13	5	18672238	12	5	TRUE	TRUE	0.00312485
SWAP70	AIWHAFTALDQDHSGK	3	interference removed	E	R3	F01		11996	0.9757	13	5	6465155	13	5	TRUE	FALSE
DLST	AKPAEAPAAAAPK	3		A	R1	F04		22695	0.9501	5	6	34469624	5	6	TRUE	FALSE
DLST	AKPAEAPAAAAPK	3		A	R2	F04		24326	0.9628	9	6	34011668	9	6	TRUE	FALSE
DLST	AKPAEAPAAAAPK	3		A	R3	F04		12637	0.9679	8	6	15752424	8	6	TRUE	FALSE
DLST	AKPAEAPAAAAPK	3		B	R1	F04		27530	0.9834	7	6	39235068	7	6	TRUE	TRUE	0.000701668
DLST	AKPAEAPAAAAPK	3		B	R2	F04		28548	0.942	9	6	36356248	8	6	TRUE	FALSE
DLST	AKPAEAPAAAAPK	3		B	R3	F01		470	0.704	5	2	304820	6	6	TRUE	FALSE
DLST	AKPAEAPAAAAPK	3		C	R1	F04		42992	0.9891	7	6	52028204	7	6	TRUE	TRUE	0.000826321
DLST	AKPAEAPAAAAPK	3		C	R2	F04		39803	0.951	8	6	42873600	7	6	TRUE	FALSE
DLST	AKPAEAPAAAAPK	3		C	R3	F04		16714	0.9913	7	6	15805319	6	6	TRUE	TRUE	0.00105749
DLST	AKPAEAPAAAAPK	3		D	R1	F04		132770	0.9993	7	6	48564872	7	6	TRUE	TRUE	0.00273387
DLST	AKPAEAPAAAAPK	3		D	R2	F04		105285	0.9957	8	6	42397292	7	6	TRUE	TRUE	0.0024833
DLST	AKPAEAPAAAAPK	3		D	R3	F04		49939	0.9995	5	6	16724648	6	6	TRUE	TRUE	0.00298595
DLST	AKPAEAPAAAAPK	3		E	R1	F04		933931	0.9998	7	6	49780784	7	6	TRUE	TRUE	0.0187609
DLST	AKPAEAPAAAAPK	3		E	R2	F04		765776	0.9967	8	6	39865172	7	6	TRUE	TRUE	0.0192091
DLST	AKPAEAPAAAAPK	3		E	R3	F04		316112	0.9998	9	6	16614486	8	6	TRUE	TRUE	0.0190263
EPCAM	AKPEGALQNNDGLYDPDCDESGLFK	3		A	R1	F06						0		0	FALSE	FALSE
EPCAM	AKPEGALQNNDGLYDPDCDESGLFK	3		A	R2	F02		1216	0.9515	7	3	5477163	7	6	TRUE	FALSE
EPCAM	AKPEGALQNNDGLYDPDCDESGLFK	3		A	R3	F02		437	0.8925	9	4	3095880	9	6	TRUE	FALSE
EPCAM	AKPEGALQNNDGLYDPDCDESGLFK	3		B	R1	F02		2190	0.972	9	4	6664031	8	6	TRUE	FALSE
EPCAM	AKPEGALQNNDGLYDPDCDESGLFK	3		B	R2	F02		1012	0.9172	9	4	5354264	8	6	TRUE	FALSE
EPCAM	AKPEGALQNNDGLYDPDCDESGLFK	3		B	R3	F02		364	0.9205	10	2	2841436	11	6	TRUE	FALSE
EPCAM	AKPEGALQNNDGLYDPDCDESGLFK	3		C	R1	F02		5520	0.9959	7	5	6720647	7	6	TRUE	TRUE	0.000821349
EPCAM	AKPEGALQNNDGLYDPDCDESGLFK	3		C	R2	F02		3128	0.9637	8	4	4861061	8	6	TRUE	FALSE
EPCAM	AKPEGALQNNDGLYDPDCDESGLFK	3		C	R3	F02		1517	0.9674	8	5	2381647	8	6	TRUE	FALSE
EPCAM	AKPEGALQNNDGLYDPDCDESGLFK	3		D	R1	F02		43009	0.9983	9	6	7701792	8	6	TRUE	TRUE	0.00558428
EPCAM	AKPEGALQNNDGLYDPDCDESGLFK	3		D	R2	F02		27516	0.999	9	6	5574837	9	6	TRUE	TRUE	0.00493575
EPCAM	AKPEGALQNNDGLYDPDCDESGLFK	3		D	R3	F02		8736	0.9952	9	6	1957834	8	6	TRUE	TRUE	0.00446207
EPCAM	AKPEGALQNNDGLYDPDCDESGLFK	3		E	R1	F02		267151	0.9997	7	6	6261075	6	6	TRUE	TRUE	0.0426686
EPCAM	AKPEGALQNNDGLYDPDCDESGLFK	3		E	R2	F02		173618	0.9995	12	6	4262324	11	6	TRUE	TRUE	0.0407332
EPCAM	AKPEGALQNNDGLYDPDCDESGLFK	3		E	R3	F02		58943	0.9993	9	6	1546514	9	6	TRUE	TRUE	0.0381135
SIRPG	AKPSAPVVSGPAVR	3		A	R1	F03	R	5529	0.184	7	2	67353488	8	6	TRUE	FALSE
SIRPG	AKPSAPVVSGPAVR	3		A	R2	F03		30	0.1522	9	1	59873840	10	6	TRUE	FALSE
SIRPG	AKPSAPVVSGPAVR	3		A	R3	F03		0	0	9	0	25892676	9	6	TRUE	FALSE
SIRPG	AKPSAPVVSGPAVR	3		B	R1	F03		5775	0.1584	11	2	78264952	11	6	TRUE	FALSE
SIRPG	AKPSAPVVSGPAVR	3		B	R2	F03		18	0.2743	8	1	55312596	7	6	TRUE	FALSE
SIRPG	AKPSAPVVSGPAVR	3		B	R3	F03		200	0.3055	9	2	29465036	10	6	TRUE	FALSE
SIRPG	AKPSAPVVSGPAVR	3		C	R1	F03		6849	0.1992	11	3	98027096	11	6	TRUE	FALSE
SIRPG	AKPSAPVVSGPAVR	3		C	R2	F03		0	0	7	0	52396928	7	6	TRUE	FALSE
SIRPG	AKPSAPVVSGPAVR	3		C	R3	F03		36	0.3173	14	1	23537668	14	6	TRUE	FALSE
SIRPG	AKPSAPVVSGPAVR	3		D	R1	F03		5039	0.2156	12	3	89973080	12	6	TRUE	FALSE
SIRPG	AKPSAPVVSGPAVR	3		D	R2	F03		8	0.83	10	1	65829872	9	6	TRUE	FALSE
SIRPG	AKPSAPVVSGPAVR	3		D	R3	F03		178	0.1676	10	1	25665068	11	6	TRUE	FALSE
SIRPG	AKPSAPVVSGPAVR	3		E	R1	F03		3087	0.1971	11	4	83921024	10	6	TRUE	FALSE
SIRPG	AKPSAPVVSGPAVR	3		E	R2	F03		0	0	14	0	68400176	14	6	TRUE	FALSE
SIRPG	AKPSAPVVSGPAVR	3		E	R3	F03		0	0	9	0	20434546	10	6	TRUE	FALSE
GLUD1	AKPYEGSILEADCDILIPAASEK	3		A	R1	F06		16590	0.9953	9	6	26077914	9	6	TRUE	TRUE	0.000636171
GLUD1	AKPYEGSILEADCDILIPAASEK	3		A	R2	F06		11658	0.9965	7	6	14479376	6	6	TRUE	TRUE	0.000805145
GLUD1	AKPYEGSILEADCDILIPAASEK	3		A	R3	F06		5319	0.9892	16	6	10209060	16	6	TRUE	TRUE	0.000521008
GLUD1	AKPYEGSILEADCDILIPAASEK	3		B	R1	F06		25463	0.9935	11	6	26402088	10	6	TRUE	TRUE	0.000964431
GLUD1	AKPYEGSILEADCDILIPAASEK	3		B	R2	F06		14513	0.9974	8	6	14525218	7	6	TRUE	TRUE	0.000999159
GLUD1	AKPYEGSILEADCDILIPAASEK	3		B	R3	F06		4919	0.99	8	6	6940072	7	6	TRUE	TRUE	0.000708782
GLUD1	AKPYEGSILEADCDILIPAASEK	3		C	R1	F06		59282	0.9995	11	6	18277486	10	6	TRUE	TRUE	0.00324344
GLUD1	AKPYEGSILEADCDILIPAASEK	3		C	R2	F06		44894	0.9985	10	6	18233184	9	6	TRUE	TRUE	0.00246221
GLUD1	AKPYEGSILEADCDILIPAASEK	3		C	R3	F06		24713	0.9981	9	6	9243283	8	6	TRUE	TRUE	0.00267362
GLUD1	AKPYEGSILEADCDILIPAASEK	3		D	R1	F06		444065	0.9999	9	6	23563506	8	6	TRUE	TRUE	0.0188455
GLUD1	AKPYEGSILEADCDILIPAASEK	3		D	R2	F06		329821	1	7	6	16559713	6	6	TRUE	TRUE	0.0199171
GLUD1	AKPYEGSILEADCDILIPAASEK	3		D	R3	F06		100822	0.9999	10	6	6558378	9	6	TRUE	TRUE	0.015373
GLUD1	AKPYEGSILEADCDILIPAASEK	3		E	R1	F06		3189616	0.9999	10	6	20328030	10	6	TRUE	TRUE	0.156907
GLUD1	AKPYEGSILEADCDILIPAASEK	3		E	R2	F06		2195460	0.9997	9	6	15908341	8	6	TRUE	TRUE	0.138007
GLUD1	AKPYEGSILEADCDILIPAASEK	3		E	R3	F06		1121891	1	13	6	8081008	12	6	TRUE	TRUE	0.138831
DBI	AKWDAWNELK	3		A	R1	F05		7626	0.9953	10	6	12225559	9	6	TRUE	TRUE	0.000623775
DBI	AKWDAWNELK	3		A	R2	F05		13566	0.9968	8	6	19781778	7	6	TRUE	TRUE	0.000685783
DBI	AKWDAWNELK	3		A	R3	F05		5748	0.9767	17	6	12198469	17	6	TRUE	FALSE
DBI	AKWDAWNELK	3		B	R1	F05		18989	0.9966	20	6	33910708	19	6	TRUE	TRUE	0.000559971
DBI	AKWDAWNELK	3		B	R2	F05		20323	0.999	15	6	30199972	14	6	TRUE	TRUE	0.000672948
DBI	AKWDAWNELK	3		B	R3	F05		7518	0.9529	16	6	13229833	15	6	TRUE	FALSE
DBI	AKWDAWNELK	3		C	R1	F05		14967	0.9971	7	6	14523559	6	6	TRUE	TRUE	0.00103053
DBI	AKWDAWNELK	3		C	R2	F05		28544	0.9996	13	6	26417942	12	6	TRUE	TRUE	0.00108048
DBI	AKWDAWNELK	3		C	R3	F05		10208	0.9738	15	6	11857190	15	6	TRUE	FALSE
DBI	AKWDAWNELK	3		D	R1	F05		94930	0.9992	12	6	26356894	12	6	TRUE	TRUE	0.00360171
DBI	AKWDAWNELK	3		D	R2	F05		105492	0.9993	9	6	26624822	8	6	TRUE	TRUE	0.00396217
DBI	AKWDAWNELK	3		D	R3	F05		35114	0.9948	13	6	9167975	13	6	TRUE	TRUE	0.00383007
DBI	AKWDAWNELK	3		E	R1	F05		1003442	0.9992	24	6	39516344	21	6	TRUE	TRUE	0.0253931
DBI	AKWDAWNELK	3		E	R2	F05		736654	0.9993	11	6	27429732	10	6	TRUE	TRUE	0.026856
DBI	AKWDAWNELK	3		E	R3	F05		347793	0.999	15	6	13586260	14	6	TRUE	TRUE	0.0255989
ARPC5	ALAAGGVGSIVR	2		A	R1	F05		15917	0.952	13	6	128782448	12	6	TRUE	FALSE
ARPC5	ALAAGGVGSIVR	2		A	R2	F05		13246	0.9486	13	6	91852960	12	6	TRUE	FALSE
ARPC5	ALAAGGVGSIVR	2		A	R3	F05		6528	0.9499	8	5	58123028	7	6	TRUE	FALSE
ARPC5	ALAAGGVGSIVR	2		B	R1	F05		27641	0.9722	17	6	145428576	16	6	TRUE	FALSE
ARPC5	ALAAGGVGSIVR	2		B	R2	F05		20856	0.9729	16	6	90735680	15	6	TRUE	FALSE
ARPC5	ALAAGGVGSIVR	2		B	R3	F05		12386	0.9895	10	6	65349552	10	6	TRUE	TRUE	0.000189535
ARPC5	ALAAGGVGSIVR	2		C	R1	F05		83550	0.9993	10	6	142252864	9	6	TRUE	TRUE	0.000587334
ARPC5	ALAAGGVGSIVR	2		C	R2	F05		67836	0.9994	12	6	86171968	11	6	TRUE	TRUE	0.000787217
ARPC5	ALAAGGVGSIVR	2		C	R3	F05		35461	0.9978	8	6	61037072	8	6	TRUE	TRUE	0.000580975
ARPC5	ALAAGGVGSIVR	2		D	R1	F05		496548	0.9992	10	6	118577216	9	6	TRUE	TRUE	0.00418755
ARPC5	ALAAGGVGSIVR	2		D	R2	F05		507988	1	15	6	99904600	15	6	TRUE	TRUE	0.00508473
ARPC5	ALAAGGVGSIVR	2		D	R3	F05		192759	0.9995	9	6	44088812	8	6	TRUE	TRUE	0.00437206
ARPC5	ALAAGGVGSIVR	2		E	R1	F05		4716189	0.9996	12	6	133037720	11	6	TRUE	TRUE	0.03545
ARPC5	ALAAGGVGSIVR	2		E	R2	F05		3328311	0.9999	12	6	78981176	11	6	TRUE	TRUE	0.0421406
ARPC5	ALAAGGVGSIVR	2		E	R3	F05		1868114	0.9996	6	6	48531408	5	6	TRUE	TRUE	0.0384929
HIST1H1B	ALAAGGYDVEK	2		A	R1	F04						178554	4	1	FALSE	FALSE
HIST1H1B	ALAAGGYDVEK	2	interference removed	A	R2	F01		345311	1	11	5	105814056	10	5	TRUE	TRUE	0.00326338
HIST1H1B	ALAAGGYDVEK	2	interference removed	A	R3	F01		136457	0.9993	11	5	53668448	10	5	TRUE	TRUE	0.00254259
HIST1H1B	ALAAGGYDVEK	2	interference removed	B	R1	F01		269466	0.9999	9	5	97400592	8	5	TRUE	TRUE	0.00276657
HIST1H1B	ALAAGGYDVEK	2	interference removed	B	R2	F01		300530	1	8	5	77052112	7	5	TRUE	TRUE	0.00390035
HIST1H1B	ALAAGGYDVEK	2	interference removed	B	R3	F01		141267	0.9994	11	5	48109200	10	5	TRUE	TRUE	0.00293638
HIST1H1B	ALAAGGYDVEK	2	interference removed	C	R1	F01		497095	0.9995	7	5	86076104	6	5	TRUE	TRUE	0.00577506
HIST1H1B	ALAAGGYDVEK	2	interference removed	C	R2	F01		484838	1	10	5	71039560	9	5	TRUE	TRUE	0.0068249
HIST1H1B	ALAAGGYDVEK	2	interference removed	C	R3	F01		236059	0.9998	10	5	40309248	11	5	TRUE	TRUE	0.0058562
HIST1H1B	ALAAGGYDVEK	2	interference removed	D	R1	F01		3367103	0.9998	14	5	114107408	14	5	TRUE	TRUE	0.0295082
HIST1H1B	ALAAGGYDVEK	2	interference removed	D	R2	F01		2851954	1	7	5	90931280	7	5	TRUE	TRUE	0.0313638
HIST1H1B	ALAAGGYDVEK	2	interference removed	D	R3	F01		1262555	0.9998	11	5	41686364	10	5	TRUE	TRUE	0.030287
HIST1H1B	ALAAGGYDVEK	2	interference removed	E	R1	F01		28859946	0.9999	11	5	113292000	10	5	TRUE	TRUE	0.254739
HIST1H1B	ALAAGGYDVEK	2	interference removed	E	R2	F01		25263282	0.9999	11	5	98457728	10	5	TRUE	TRUE	0.25659
HIST1H1B	ALAAGGYDVEK	2	interference removed	E	R3	F01		9798241	0.9999	9	5	39435244	12	5	TRUE	TRUE	0.248464
UAP1	ALAAQNIVEDMEQR	2		A	R1	F02	R	387	0.271	4	2	1678440	5	6	TRUE	FALSE
UAP1	ALAAQNIVEDMEQR	2		A	R2	F05						14043	3	1	FALSE	FALSE
UAP1	ALAAQNIVEDMEQR	2		A	R3	F02		0	0	2	0	221694	1	6	FALSE	FALSE
UAP1	ALAAQNIVEDMEQR	2		B	R1	F05						62174	2	1	FALSE	FALSE
UAP1	ALAAQNIVEDMEQR	2		B	R2	F04						93193	2	1	FALSE	FALSE
UAP1	ALAAQNIVEDMEQR	2		B	R3	F02		115	0.2418	4	1	625745	3	6	FALSE	FALSE
UAP1	ALAAQNIVEDMEQR	2		C	R1	F02		675	0.2831	1	2	848701	4	6	FALSE	FALSE
UAP1	ALAAQNIVEDMEQR	2		C	R2	F04						123730	1	1	FALSE	FALSE
UAP1	ALAAQNIVEDMEQR	2		C	R3	F02		0	0	1	0	404291	3	6	FALSE	FALSE
UAP1	ALAAQNIVEDMEQR	2		D	R1	F03						9180	3	1	FALSE	FALSE
UAP1	ALAAQNIVEDMEQR	2		D	R2	F02						60075	1	6	FALSE	FALSE
UAP1	ALAAQNIVEDMEQR	2		D	R3	F02		147	0.6986	2	2	109480	5	6	TRUE	FALSE
UAP1	ALAAQNIVEDMEQR	2		E	R1	F02		53736	0.9939	1	6	2553020	6	6	TRUE	FALSE
UAP1	ALAAQNIVEDMEQR	2		E	R2	F05						5650	3	1	FALSE	FALSE
UAP1	ALAAQNIVEDMEQR	2		E	R3	F02		15616	0.9989	4	6	442407	4	6	FALSE	FALSE
SRPRA	ALADHSMAQTPR	2		A	R1	F01	R					1067	5	5	TRUE	FALSE
SRPRA	ALADHSMAQTPR	2		A	R2	F02		0	0		0	23642	6	2	FALSE	FALSE
SRPRA	ALADHSMAQTPR	2		A	R3	F02		47	0.2351	3	1	221255	4	6	FALSE	FALSE
SRPRA	ALADHSMAQTPR	2		B	R1	F02		58229	0		1	43765	7	3	FALSE	FALSE
SRPRA	ALADHSMAQTPR	2		B	R2	F05		0	0	1	0	10347	9	1	FALSE	FALSE
SRPRA	ALADHSMAQTPR	2		B	R3	F02		0	0	3	0	103759	4	6	FALSE	FALSE
SRPRA	ALADHSMAQTPR	2		C	R1	F02		60	0.2126	2	1	167802	3	6	FALSE	FALSE
SRPRA	ALADHSMAQTPR	2		C	R2	F02		0	0		0	12070	3	2	FALSE	FALSE
SRPRA	ALADHSMAQTPR	2		C	R3	F02		101	0.2653	1	1	39490	3	6	FALSE	FALSE
SRPRA	ALADHSMAQTPR	2		D	R1	F02		0	0		0	54988	11	2	FALSE	FALSE
SRPRA	ALADHSMAQTPR	2		D	R2	F02		0	0		0	18937	4	1	FALSE	FALSE
SRPRA	ALADHSMAQTPR	2		D	R3	F02		0	0	1	0	27160	4	6	FALSE	FALSE
SRPRA	ALADHSMAQTPR	2		E	R1	F02		0	0		0	11968	3	3	FALSE	FALSE
SRPRA	ALADHSMAQTPR	2		E	R2	F02		0	0		0	25077	8	2	FALSE	FALSE
SRPRA	ALADHSMAQTPR	2		E	R3	F02		277	0.5735	4	3	278172	6	6	TRUE	FALSE
STRN3	ALAFHPVEPVLVTASEDHTLK	3		A	R1	F04		11478	0.918	6	6	23668124	5	6	TRUE	FALSE
STRN3	ALAFHPVEPVLVTASEDHTLK	3		A	R2	F04		6774	0.8913	11	6	19539424	12	6	TRUE	FALSE
STRN3	ALAFHPVEPVLVTASEDHTLK	3		A	R3	F04		3314	0.9379	5	6	6142403	4	6	FALSE	FALSE
STRN3	ALAFHPVEPVLVTASEDHTLK	3		B	R1	F04		5996	0.8555	7	6	11439419	12	6	TRUE	FALSE
STRN3	ALAFHPVEPVLVTASEDHTLK	3		B	R2	F04		5226	0.6684	8	5	12153886	12	6	TRUE	FALSE
STRN3	ALAFHPVEPVLVTASEDHTLK	3		B	R3	F04		6691	0.3979	10	5	5120407	10	6	TRUE	FALSE
STRN3	ALAFHPVEPVLVTASEDHTLK	3		C	R1	F04		11204	0.9222	8	6	19643800	8	6	TRUE	FALSE
STRN3	ALAFHPVEPVLVTASEDHTLK	3		C	R2	F04		4626	0.8653	16	6	17272010	19	6	TRUE	FALSE
STRN3	ALAFHPVEPVLVTASEDHTLK	3		C	R3	F04		4510	0.6753	8	5	5642694	7	6	TRUE	FALSE
STRN3	ALAFHPVEPVLVTASEDHTLK	3		D	R1	F04		10529	0.9346	8	6	13473404	7	6	TRUE	FALSE
STRN3	ALAFHPVEPVLVTASEDHTLK	3		D	R2	F04		6398	0.831	18	6	15834548	17	6	TRUE	FALSE
STRN3	ALAFHPVEPVLVTASEDHTLK	3		D	R3	F04		4915	0.9032	5	6	5096561	4	6	FALSE	FALSE
STRN3	ALAFHPVEPVLVTASEDHTLK	3		E	R1	F04		42842	0.9301	7	6	10703798	14	6	TRUE	FALSE
STRN3	ALAFHPVEPVLVTASEDHTLK	3		E	R2	F04		26580	0.9252	8	6	9591156	8	6	TRUE	FALSE
STRN3	ALAFHPVEPVLVTASEDHTLK	3		E	R3	F04		17838	0.8766	7	6	4710417	6	6	TRUE	FALSE
SPATA5	ALANESGLNFLAIK	2		A	R1	F06						0		0	FALSE	FALSE
SPATA5	ALANESGLNFLAIK	2		A	R2	F01		54039	0.9689	14	6	113791520	14	6	TRUE	FALSE
SPATA5	ALANESGLNFLAIK	2		A	R3	F01		23908	0.9154	15	5	56647732	15	6	TRUE	FALSE
SPATA5	ALANESGLNFLAIK	2		B	R1	F01		48229	0.9548	11	6	117979960	10	6	TRUE	FALSE
SPATA5	ALANESGLNFLAIK	2		B	R2	F01		40144	0.9752	8	6	81787552	7	6	TRUE	FALSE
SPATA5	ALANESGLNFLAIK	2		B	R3	F01		19068	0.9165	16	5	48586080	16	6	TRUE	FALSE
SPATA5	ALANESGLNFLAIK	2		C	R1	F01		47295	0.9475	9	6	125379704	8	6	TRUE	FALSE
SPATA5	ALANESGLNFLAIK	2		C	R2	F01		41383	0.9698	12	6	89973400	12	6	TRUE	FALSE
SPATA5	ALANESGLNFLAIK	2		C	R3	F01		20266	0.9173	14	5	49182724	14	6	TRUE	FALSE
SPATA5	ALANESGLNFLAIK	2		D	R1	F01		47752	0.9383	7	6	97202368	7	6	TRUE	FALSE
SPATA5	ALANESGLNFLAIK	2		D	R2	F01		57757	0.979	11	6	92930464	10	6	TRUE	FALSE
SPATA5	ALANESGLNFLAIK	2		D	R3	F01		23541	0.9255	12	6	48296820	12	6	TRUE	FALSE
SPATA5	ALANESGLNFLAIK	2		E	R1	F01		96548	0.9622	8	6	86407888	7	6	TRUE	FALSE
SPATA5	ALANESGLNFLAIK	2		E	R2	F01		83495	0.9755	7	6	72166392	6	6	TRUE	FALSE
SPATA5	ALANESGLNFLAIK	2		E	R3	F01		36237	0.9396	13	6	35137816	12	6	TRUE	FALSE
IGFBP3	ALAQCAPPPAVCAELVR	2		A	R1	F06		454	0.9532	8	1	19491622	8	6	TRUE	FALSE
IGFBP3	ALAQCAPPPAVCAELVR	2		A	R2	F06		2885	0.2072	4	4	9072630	4	6	FALSE	FALSE
IGFBP3	ALAQCAPPPAVCAELVR	2		A	R3	F06		0	0	10	0	3764025	10	6	TRUE	FALSE
IGFBP3	ALAQCAPPPAVCAELVR	2		B	R1	F06		754	0.4843	11	2	23540656	11	6	TRUE	FALSE
IGFBP3	ALAQCAPPPAVCAELVR	2		B	R2	F06		113	0.709	4	2	8731418	5	6	TRUE	FALSE
IGFBP3	ALAQCAPPPAVCAELVR	2		B	R3	F06		0	0	16	0	7587911	16	6	TRUE	FALSE
IGFBP3	ALAQCAPPPAVCAELVR	2		C	R1	F06		189	0.1037	10	1	11012504	10	6	TRUE	FALSE
IGFBP3	ALAQCAPPPAVCAELVR	2		C	R2	F06		954	0.2946	8	4	13628351	7	6	TRUE	FALSE
IGFBP3	ALAQCAPPPAVCAELVR	2		C	R3	F06		0	0	8	0	4438681	7	6	TRUE	FALSE
IGFBP3	ALAQCAPPPAVCAELVR	2		D	R1	F06		1746	0.1076	14	1	27997732	14	6	TRUE	FALSE
IGFBP3	ALAQCAPPPAVCAELVR	2		D	R2	F06		441	0.1545	4	2	13543722	4	6	FALSE	FALSE
IGFBP3	ALAQCAPPPAVCAELVR	2		D	R3	F06		60	0.1112	9	1	3246440	8	6	TRUE	FALSE
IGFBP3	ALAQCAPPPAVCAELVR	2		E	R1	F06		825	0.1014	12	1	33321886	12	6	TRUE	FALSE
IGFBP3	ALAQCAPPPAVCAELVR	2		E	R2	F06		115	0.1106	7	1	7428282	6	6	TRUE	FALSE
IGFBP3	ALAQCAPPPAVCAELVR	2		E	R3	F06		75	0.1072	18	1	6262508	18	6	TRUE	FALSE
ARPC5L	ALAVGGLGSIIR	2		A	R1	F02	R	5626	0.9885	13	5	183235664	13	6	TRUE	TRUE	3.07036e-05
ARPC5L	ALAVGGLGSIIR	2		A	R2	F02		3620	0.9845	10	4	129020008	10	6	TRUE	TRUE	2.80577e-05
ARPC5L	ALAVGGLGSIIR	2		A	R3	F02		1853	0.9377	15	3	106349296	15	6	TRUE	FALSE
ARPC5L	ALAVGGLGSIIR	2		B	R1	F02		4492	0.9958	8	6	107715056	7	6	TRUE	TRUE	4.17026e-05
ARPC5L	ALAVGGLGSIIR	2		B	R2	F02		5387	0.9754	13	5	137611120	13	6	TRUE	FALSE
ARPC5L	ALAVGGLGSIIR	2		B	R3	F02		2569	0.9472	16	6	98298456	17	6	TRUE	FALSE
ARPC5L	ALAVGGLGSIIR	2		C	R1	F02		20137	0.9995	10	6	173891376	9	6	TRUE	TRUE	0.000115802
ARPC5L	ALAVGGLGSIIR	2		C	R2	F02		19992	0.9992	12	6	155136688	12	6	TRUE	TRUE	0.000128867
ARPC5L	ALAVGGLGSIIR	2		C	R3	F02		9379	0.996	13	5	98103208	13	6	TRUE	TRUE	9.56034e-05
ARPC5L	ALAVGGLGSIIR	2		D	R1	F02		138339	0.9995	13	6	184783392	12	6	TRUE	TRUE	0.000748655
ARPC5L	ALAVGGLGSIIR	2		D	R2	F02		76157	0.9981	4	6	90113616	4	6	FALSE	FALSE
ARPC5L	ALAVGGLGSIIR	2		D	R3	F02		47225	0.9998	10	6	69621048	9	6	TRUE	TRUE	0.000678315
ARPC5L	ALAVGGLGSIIR	2		E	R1	F02		946940	0.9998	11	6	147139920	10	6	TRUE	TRUE	0.00643564
ARPC5L	ALAVGGLGSIIR	2		E	R2	F05		0			0				FALSE	FALSE
ARPC5L	ALAVGGLGSIIR	2		E	R3	F02		201263	0.9999	6	6	30190030	5	6	TRUE	TRUE	0.00666654
TYMP	ALCSGSPAER	2		A	R1	F04		575	0.5187	7	3	7927470	6	6	TRUE	FALSE
TYMP	ALCSGSPAER	2		A	R2	F04		520	0.3369	10	3	8435279	11	6	TRUE	FALSE
TYMP	ALCSGSPAER	2		A	R3	F04		1573	0.3666	3	1	2011930	2	6	FALSE	FALSE
TYMP	ALCSGSPAER	2		B	R1	F04		736	0.5389	4	4	6118890	3	6	FALSE	FALSE
TYMP	ALCSGSPAER	2		B	R2	F04		1233	0.478	11	4	11964179	12	6	TRUE	FALSE
TYMP	ALCSGSPAER	2		B	R3	F04		1405	0.3986	7	2	6094570	7	6	TRUE	FALSE
TYMP	ALCSGSPAER	2		C	R1	F04		7900	0.9849	6	6	27356266	5	6	TRUE	TRUE	0.000288782
TYMP	ALCSGSPAER	2		C	R2	F04		3800	0.9799	8	5	15148604	7	6	TRUE	FALSE
TYMP	ALCSGSPAER	2		C	R3	F04		3927	0.7878	5	4	9296881	5	6	TRUE	FALSE
TYMP	ALCSGSPAER	2		D	R1	F04		63602	0.9996	4	6	22447746	4	6	FALSE	FALSE
TYMP	ALCSGSPAER	2		D	R2	F04		30643	0.9995	8	6	13099291	8	6	TRUE	TRUE	0.00233929
TYMP	ALCSGSPAER	2		D	R3	F04		20163	0.9936	6	6	8050775	6	6	TRUE	TRUE	0.00250448
TYMP	ALCSGSPAER	2		E	R1	F04		618530	0.9998	4	6	28803472	4	6	FALSE	FALSE
TYMP	ALCSGSPAER	2		E	R2	F04		284400	0.9999	9	6	13667893	9	6	TRUE	TRUE	0.0208079
TYMP	ALCSGSPAER	2		E	R3	F04		210648	0.9998	4	6	9926994	3	6	FALSE	FALSE
GPT	ALCVINPGNPTGQVQTR	2		A	R1	F04		66	0.1533	9	1	29999678	9	6	TRUE	FALSE
GPT	ALCVINPGNPTGQVQTR	2		A	R2	F04		0	0	17	0	27810086	17	6	TRUE	FALSE
GPT	ALCVINPGNPTGQVQTR	2		A	R3	F04		0	0	10	0	17817122	10	6	TRUE	FALSE
GPT	ALCVINPGNPTGQVQTR	2		B	R1	F04		68	0.0538	6	1	26410932	6	6	TRUE	FALSE
GPT	ALCVINPGNPTGQVQTR	2		B	R2	F04		0	0	11	0	25141552	12	6	TRUE	FALSE
GPT	ALCVINPGNPTGQVQTR	2		B	R3	F04		0	0	12	0	12815796	12	6	TRUE	FALSE
GPT	ALCVINPGNPTGQVQTR	2		C	R1	F04		206	0.2387	9	2	37640992	9	6	TRUE	FALSE
GPT	ALCVINPGNPTGQVQTR	2		C	R2	F04		0	0	15	0	26053590	15	6	TRUE	FALSE
GPT	ALCVINPGNPTGQVQTR	2		C	R3	F04		0	0	13	0	13640306	12	6	TRUE	FALSE
GPT	ALCVINPGNPTGQVQTR	2		D	R1	F04		179	0.7602	11	3	39756148	11	6	TRUE	FALSE
GPT	ALCVINPGNPTGQVQTR	2		D	R2	F04		65	0.8344	17	1	26298848	17	6	TRUE	FALSE
GPT	ALCVINPGNPTGQVQTR	2		D	R3	F04		46	0.1627	12	1	15176043	12	6	TRUE	FALSE
GPT	ALCVINPGNPTGQVQTR	2		E	R1	F04		2004	0.9923	7	6	26856982	7	6	TRUE	TRUE	7.46175e-05
GPT	ALCVINPGNPTGQVQTR	2		E	R2	F04		954	0.9393	15	3	23682982	15	6	TRUE	FALSE
GPT	ALCVINPGNPTGQVQTR	2		E	R3	F04		0	0	10	0	14179956	10	6	TRUE	FALSE
REXO2	ALDDISESIK	2		A	R1	F02	R					94270632	5	6	TRUE	FALSE
REXO2	ALDDISESIK	2		A	R2	F02		62170	0.9989	9	6	99923896	19	6	TRUE	TRUE	0.000622173
REXO2	ALDDISESIK	2		A	R3	F02		27737	0.9999	6	6	49982760	12	6	TRUE	TRUE	0.000554931
REXO2	ALDDISESIK	2		B	R1	F02		68527	0.9997	10	6	127656576	20	6	TRUE	TRUE	0.000536807
REXO2	ALDDISESIK	2		B	R2	F02		54889	0.9999	10	6	91870464	20	6	TRUE	TRUE	0.000597461
REXO2	ALDDISESIK	2		B	R3	F02		33769	0.999	13	6	62279368	26	6	TRUE	TRUE	0.000542218
REXO2	ALDDISESIK	2		C	R1	F02		51459	0.9993	5	6	85869832	8	6	TRUE	TRUE	0.000599268
REXO2	ALDDISESIK	2		C	R2	F02		66906	0.9997	9	6	94657696	17	6	TRUE	TRUE	0.00070682
REXO2	ALDDISESIK	2		C	R3	F02		36509	0.9997	11	6	57554452	21	6	TRUE	TRUE	0.000634338
REXO2	ALDDISESIK	2		D	R1	F02		165365	0.9999	10	6	122848616	18	6	TRUE	TRUE	0.00134609
REXO2	ALDDISESIK	2		D	R2	F01		3336	0.9938	8	5	8314961	16	6	TRUE	TRUE	0.000401205
REXO2	ALDDISESIK	2		D	R3	F02		75320	1	12	6	53604840	22	6	TRUE	TRUE	0.0014051
REXO2	ALDDISESIK	2		E	R1	F02		1007951	1	10	6	133143368	18	6	TRUE	TRUE	0.00757042
REXO2	ALDDISESIK	2		E	R2	F01		2479	0.9897	8	5	7999180	16	6	TRUE	TRUE	0.000309907
REXO2	ALDDISESIK	2		E	R3	F02		49791	0.9999	1	6	6694645	4	6	FALSE	FALSE
CST3	ALDFAVGEYNK	2		A	R1	F06		28884	0.971	6	6	59542448	5	6	TRUE	FALSE
CST3	ALDFAVGEYNK	2		A	R2	F06		26597	0.9921	7	6	42574568	7	6	TRUE	TRUE	0.000624716
CST3	ALDFAVGEYNK	2		A	R3	F06		13403	0.9789	7	6	22551398	7	6	TRUE	FALSE
CST3	ALDFAVGEYNK	2		B	R1	F06		29600	0.9889	6	6	58714544	6	6	TRUE	TRUE	0.000504134
CST3	ALDFAVGEYNK	2		B	R2	F06		26918	0.9893	6	6	42310140	6	6	TRUE	TRUE	0.000636207
CST3	ALDFAVGEYNK	2		B	R3	F06		11887	0.9824	7	6	21350858	7	6	TRUE	TRUE	0.000556746
CST3	ALDFAVGEYNK	2		C	R1	F06		21658	0.9912	7	6	38727192	7	6	TRUE	TRUE	0.000559245
CST3	ALDFAVGEYNK	2		C	R2	F06		33767	0.9953	7	6	55342516	7	6	TRUE	TRUE	0.000610146
CST3	ALDFAVGEYNK	2		C	R3	F06		15593	0.9871	7	6	24997182	6	6	TRUE	TRUE	0.00062379
CST3	ALDFAVGEYNK	2		D	R1	F06		59519	0.996	6	6	62898224	6	6	TRUE	TRUE	0.000946275
CST3	ALDFAVGEYNK	2		D	R2	F06		58271	0.9972	8	6	56044648	7	6	TRUE	TRUE	0.00103972
CST3	ALDFAVGEYNK	2		D	R3	F06		20300	0.9924	8	6	19280280	7	6	TRUE	TRUE	0.00105289
CST3	ALDFAVGEYNK	2		E	R1	F06		232816	0.9996	4	6	50924536	4	6	FALSE	FALSE
CST3	ALDFAVGEYNK	2		E	R2	F06		229094	0.9996	6	6	48722736	5	6	TRUE	TRUE	0.00470199
CST3	ALDFAVGEYNK	2		E	R3	F06		139394	0.9997	8	6	28136198	7	6	TRUE	TRUE	0.00495426
COL11A1	ALDFHNSPEGISK	3		A	R1	F05		154	0.2455	1	1	17800	1	6	FALSE	FALSE
COL11A1	ALDFHNSPEGISK	3	interference removed	A	R2	F03		19458	0.9953	13	5	47976076	12	5	TRUE	TRUE	0.000405577
COL11A1	ALDFHNSPEGISK	3	interference removed	A	R3	F03		11754	0.9932	8	5	26838104	7	5	TRUE	TRUE	0.000437959
COL11A1	ALDFHNSPEGISK	3	interference removed	B	R1	F03		23197	0.9974	9	5	56189484	8	5	TRUE	TRUE	0.000412835
COL11A1	ALDFHNSPEGISK	3	interference removed	B	R2	F03		18158	0.9957	14	5	41565456	13	5	TRUE	TRUE	0.000436853
COL11A1	ALDFHNSPEGISK	3	interference removed	B	R3	F03		9088	0.9993	9	5	20961664	8	5	TRUE	TRUE	0.000433553
COL11A1	ALDFHNSPEGISK	3	interference removed	C	R1	F03		22637	0.9988	7	5	55591244	7	5	TRUE	TRUE	0.000407204
COL11A1	ALDFHNSPEGISK	3	interference removed	C	R2	F03		18741	0.9962	17	5	43522936	16	5	TRUE	TRUE	0.000430601
COL11A1	ALDFHNSPEGISK	3	interference removed	C	R3	F03		7600	0.9936	21	5	18122636	20	5	TRUE	TRUE	0.000419365
COL11A1	ALDFHNSPEGISK	3	interference removed	D	R1	F03		21872	0.9983	7	5	55036572	6	5	TRUE	TRUE	0.000397408
COL11A1	ALDFHNSPEGISK	3	interference removed	D	R2	F03		17563	0.9956	15	5	40974532	15	5	TRUE	TRUE	0.000428632
COL11A1	ALDFHNSPEGISK	3	interference removed	D	R3	F03		7873	0.9962	11	5	21309164	10	5	TRUE	TRUE	0.000369465
COL11A1	ALDFHNSPEGISK	3	interference removed	E	R1	F03		23719	0.9991	8	5	60109104	7	5	TRUE	TRUE	0.000394599
COL11A1	ALDFHNSPEGISK	3	interference removed	E	R2	F03		26590	0.9974	11	5	49266568	11	5	TRUE	TRUE	0.000539717
COL11A1	ALDFHNSPEGISK	3	interference removed	E	R3	F03		8235	0.9973	11	5	19590808	10	5	TRUE	TRUE	0.00042035
SBSN	ALDGINSGITHAGR	3		A	R1	F06		526	0.3886	6	1	15171544	5	6	TRUE	FALSE
SBSN	ALDGINSGITHAGR	3		A	R2	F06		798	0.6161	6	3	17589590	5	6	TRUE	FALSE
SBSN	ALDGINSGITHAGR	3		A	R3	F06		5930	0.45	15	3	9907999	14	6	TRUE	FALSE
SBSN	ALDGINSGITHAGR	3		B	R1	F06		371	0.4206	7	2	25088094	8	6	TRUE	FALSE
SBSN	ALDGINSGITHAGR	3		B	R2	F06		1198	0.5335	7	2	19599190	7	6	TRUE	FALSE
SBSN	ALDGINSGITHAGR	3		B	R3	F06		2683	0.424	8	2	8295895	9	6	TRUE	FALSE
SBSN	ALDGINSGITHAGR	3		C	R1	F06		3257	0.489	7	2	18254520	7	6	TRUE	FALSE
SBSN	ALDGINSGITHAGR	3		C	R2	F06		871	0.5524	5	3	19509924	5	6	TRUE	FALSE
SBSN	ALDGINSGITHAGR	3		C	R3	F06		2479	0.4241	14	2	10788782	14	6	TRUE	FALSE
SBSN	ALDGINSGITHAGR	3		D	R1	F06		523	0.3876	9	1	30245622	9	6	TRUE	FALSE
SBSN	ALDGINSGITHAGR	3		D	R2	F06		188	0.4988	6	2	20385844	6	6	TRUE	FALSE
SBSN	ALDGINSGITHAGR	3		D	R3	F06		1275	0.4396	9	2	7293592	8	6	TRUE	FALSE
SBSN	ALDGINSGITHAGR	3		E	R1	F06		5828	0.9916	8	6	21961410	7	6	TRUE	TRUE	0.000265375
SBSN	ALDGINSGITHAGR	3		E	R2	F06		5903	0.9965	5	6	21794702	6	6	TRUE	TRUE	0.000270846
SBSN	ALDGINSGITHAGR	3		E	R3	F06		2780	0.5239	9	5	11234361	9	6	TRUE	FALSE
PDIA6	ALDLFSDNAPPPELLEIINEDIAK	3		A	R1	F04						88	3	1	FALSE	FALSE
PDIA6	ALDLFSDNAPPPELLEIINEDIAK	3		A	R2	F04						147	3	1	FALSE	FALSE
PDIA6	ALDLFSDNAPPPELLEIINEDIAK	3		A	R3	F04						143	3	1	FALSE	FALSE
PDIA6	ALDLFSDNAPPPELLEIINEDIAK	3		B	R1	F05						62230	1	1	FALSE	FALSE
PDIA6	ALDLFSDNAPPPELLEIINEDIAK	3		B	R2	F02						16691	6	1	FALSE	FALSE
PDIA6	ALDLFSDNAPPPELLEIINEDIAK	3		B	R3	F02						2767	2	1	FALSE	FALSE
PDIA6	ALDLFSDNAPPPELLEIINEDIAK	3		C	R1	F05						173623	3	1	FALSE	FALSE
PDIA6	ALDLFSDNAPPPELLEIINEDIAK	3		C	R2	F02						3237	2	2	FALSE	FALSE
PDIA6	ALDLFSDNAPPPELLEIINEDIAK	3		C	R3	F02						2554	9	1	FALSE	FALSE
PDIA6	ALDLFSDNAPPPELLEIINEDIAK	3		D	R1	F06						99269	1	1	FALSE	FALSE
PDIA6	ALDLFSDNAPPPELLEIINEDIAK	3		D	R2	F03						20978	1	1	FALSE	FALSE
PDIA6	ALDLFSDNAPPPELLEIINEDIAK	3		D	R3	F02						0	5	0	FALSE	FALSE
PDIA6	ALDLFSDNAPPPELLEIINEDIAK	3		E	R1	F02						0	7	0	FALSE	FALSE
PDIA6	ALDLFSDNAPPPELLEIINEDIAK	3		E	R2	F04						148	2	1	FALSE	FALSE
PDIA6	ALDLFSDNAPPPELLEIINEDIAK	3		E	R3	F03						0		0	FALSE	FALSE
HRG	ALDLINK	2		A	R1	F06		34561	0.9962	5	6	49468180	4	6	FALSE	FALSE
HRG	ALDLINK	2		A	R2	F06		23010	0.9871	5	5	30193302	4	6	FALSE	FALSE
HRG	ALDLINK	2		A	R3	F06		9639	0.9669	7	6	14682512	6	6	TRUE	FALSE
HRG	ALDLINK	2		B	R1	F06		23681	0.9988	6	5	44235476	5	6	TRUE	TRUE	0.00053534
HRG	ALDLINK	2		B	R2	F06		33287	0.9835	11	5	46763960	10	6	TRUE	TRUE	0.000711809
HRG	ALDLINK	2		B	R3	F06		13348	0.9731	12	5	23647758	11	6	TRUE	FALSE
HRG	ALDLINK	2		C	R1	F06		22235	0.9966	6	6	33382682	5	6	TRUE	TRUE	0.000666064
HRG	ALDLINK	2		C	R2	F06		32627	0.9936	11	6	51190080	10	6	TRUE	TRUE	0.00063737
HRG	ALDLINK	2		C	R3	F06		13845	0.9882	14	5	25016578	13	6	TRUE	TRUE	0.000553433
HRG	ALDLINK	2		D	R1	F06		29547	0.9969	5	5	46867972	4	6	FALSE	FALSE
HRG	ALDLINK	2		D	R2	F06		32681	0.9875	11	6	50354536	10	6	TRUE	TRUE	0.000649018
HRG	ALDLINK	2		D	R3	F06		6437	0.9812	7	5	11465547	6	6	TRUE	TRUE	0.000561421
HRG	ALDLINK	2		E	R1	F06		39437	0.9991	6	6	63154264	5	6	TRUE	TRUE	0.000624455
HRG	ALDLINK	2		E	R2	F06		37427	0.9973	10	6	53028716	9	6	TRUE	TRUE	0.000705787
HRG	ALDLINK	2		E	R3	F06		17827	0.9992	12	4	32033650	11	6	TRUE	TRUE	0.000556509
PPM1G	ALDMSYDHKPEDEVELAR	3		A	R1	F01	R	993	0.2127	10	2	1142079	9	6	TRUE	FALSE
PPM1G	ALDMSYDHKPEDEVELAR	3		A	R2	F04						73478		1	FALSE	FALSE
PPM1G	ALDMSYDHKPEDEVELAR	3		A	R3	F01		397	0.4537	3	3	710759	2	6	FALSE	FALSE
PPM1G	ALDMSYDHKPEDEVELAR	3		B	R1	F01		814	0.4054	3	3	1139683	2	6	FALSE	FALSE
PPM1G	ALDMSYDHKPEDEVELAR	3		B	R2	F06						60817	6	1	FALSE	FALSE
PPM1G	ALDMSYDHKPEDEVELAR	3		B	R3	F01		769	0.2174	7	1	1109507	6	6	TRUE	FALSE
PPM1G	ALDMSYDHKPEDEVELAR	3		C	R1	F01		1075	0.2181	3	2	593521	3	6	FALSE	FALSE
PPM1G	ALDMSYDHKPEDEVELAR	3		C	R2	F06						63123	3	1	FALSE	FALSE
PPM1G	ALDMSYDHKPEDEVELAR	3		C	R3	F06						26036	2	1	FALSE	FALSE
PPM1G	ALDMSYDHKPEDEVELAR	3		D	R1	F01		2377	0.3531	4	4	784639	4	6	FALSE	FALSE
PPM1G	ALDMSYDHKPEDEVELAR	3		D	R2	F01		2059	0.2908	3	2	634260	3	6	FALSE	FALSE
PPM1G	ALDMSYDHKPEDEVELAR	3		D	R3	F01		100	0.5306	2	2	231795	2	6	FALSE	FALSE
PPM1G	ALDMSYDHKPEDEVELAR	3		E	R1	F05						38318	3	2	FALSE	FALSE
PPM1G	ALDMSYDHKPEDEVELAR	3		E	R2	F06						35464	3	1	FALSE	FALSE
PPM1G	ALDMSYDHKPEDEVELAR	3		E	R3	F06						62018	4	1	FALSE	FALSE
METAP2	ALDQASEEIWNDFR	2		A	R1	F03	R	99	0.2486	8	1	31920302	8	6	TRUE	FALSE
METAP2	ALDQASEEIWNDFR	2		A	R2	F03		303	0.4207	10	1	24711652	10	6	TRUE	FALSE
METAP2	ALDQASEEIWNDFR	2		A	R3	F03		0	0	11	0	17869498	10	6	TRUE	FALSE
METAP2	ALDQASEEIWNDFR	2		B	R1	F03		519	0.4155	12	1	47049684	11	6	TRUE	FALSE
METAP2	ALDQASEEIWNDFR	2		B	R2	F03		11997	0.4161	11	2	30028254	11	6	TRUE	FALSE
METAP2	ALDQASEEIWNDFR	2		B	R3	F03		0	0	11	0	17663130	10	6	TRUE	FALSE
METAP2	ALDQASEEIWNDFR	2		C	R1	F03		2406	0.9534	11	5	39222460	10	6	TRUE	FALSE
METAP2	ALDQASEEIWNDFR	2		C	R2	F03		2033	0.9378	9	5	26231068	8	6	TRUE	FALSE
METAP2	ALDQASEEIWNDFR	2		C	R3	F03		62	0.3994	12	1	9278458	12	6	TRUE	FALSE
METAP2	ALDQASEEIWNDFR	2		D	R1	F03		25282	0.9994	10	6	34207056	9	6	TRUE	TRUE	0.000739087
METAP2	ALDQASEEIWNDFR	2		D	R2	F03		28393	0.8678	11	6	25539530	11	6	TRUE	FALSE
METAP2	ALDQASEEIWNDFR	2		D	R3	F03		7364	0.9967	9	6	10815288	9	6	TRUE	TRUE	0.000680888
METAP2	ALDQASEEIWNDFR	2		E	R1	F03		167885	0.9998	9	6	21183692	8	6	TRUE	TRUE	0.0079252
METAP2	ALDQASEEIWNDFR	2		E	R2	F03		89143	0.9996	11	6	11335911	11	6	TRUE	TRUE	0.00786377
METAP2	ALDQASEEIWNDFR	2		E	R3	F03		42004	0.9997	10	6	6093154	9	6	TRUE	TRUE	0.00689364
DNAJC8	ALDVIQAGK	2		A	R1	F06		27753	0.9962	7	6	50271960	7	6	TRUE	TRUE	0.000552057
DNAJC8	ALDVIQAGK	2		A	R2	F06		25530	0.9826	8	6	43875140	8	6	TRUE	TRUE	0.000581878
DNAJC8	ALDVIQAGK	2		A	R3	F06		9837	0.9975	5	6	16337150	4	6	FALSE	FALSE
DNAJC8	ALDVIQAGK	2		B	R1	F03		11475	0.9247	6	6	30320258	5	6	TRUE	FALSE
DNAJC8	ALDVIQAGK	2		B	R2	F06		17356	0.9822	8	6	27340468	7	6	TRUE	TRUE	0.00063481
DNAJC8	ALDVIQAGK	2		B	R3	F03		4562	0.898	9	6	12993342	9	6	TRUE	FALSE
DNAJC8	ALDVIQAGK	2		C	R1	F03		28286	0.6717	11	6	69328480	10	6	TRUE	FALSE
DNAJC8	ALDVIQAGK	2		C	R2	F03		28430	0.9501	8	6	33747816	8	6	TRUE	FALSE
DNAJC8	ALDVIQAGK	2		C	R3	F03		5906	0.6382	11	6	17192486	11	6	TRUE	FALSE
DNAJC8	ALDVIQAGK	2		D	R1	F03		59688	0.9908	8	6	48402524	7	6	TRUE	TRUE	0.00123316
DNAJC8	ALDVIQAGK	2		D	R2	F03		52591	0.9984	8	6	36824320	8	6	TRUE	TRUE	0.00142816
DNAJC8	ALDVIQAGK	2		D	R3	F03		21559	0.9872	8	6	18474652	7	6	TRUE	TRUE	0.00116695
DNAJC8	ALDVIQAGK	2		E	R1	F03		406414	0.9994	10	6	54837408	10	6	TRUE	TRUE	0.00741125
DNAJC8	ALDVIQAGK	2		E	R2	F03		284791	0.9996	7	6	34110036	7	6	TRUE	TRUE	0.00834918
DNAJC8	ALDVIQAGK	2		E	R3	F03		162793	0.9994	10	6	21222350	9	6	TRUE	TRUE	0.00767083
S100A4	ALDVMVSTFHK	3		A	R1	F05						8986		1	FALSE	FALSE
S100A4	ALDVMVSTFHK	3		A	R2	F03		0	0		0	65412	6	1	FALSE	FALSE
S100A4	ALDVMVSTFHK	3		A	R3	F02						44907	1	1	FALSE	FALSE
S100A4	ALDVMVSTFHK	3		B	R1	F04						94438	1	1	FALSE	FALSE
S100A4	ALDVMVSTFHK	3		B	R2	F04						50874	4	2	FALSE	FALSE
S100A4	ALDVMVSTFHK	3		B	R3	F04						41978	4	1	FALSE	FALSE
S100A4	ALDVMVSTFHK	3		C	R1	F03						22727	3	2	FALSE	FALSE
S100A4	ALDVMVSTFHK	3		C	R2	F04						211243	6	1	FALSE	FALSE
S100A4	ALDVMVSTFHK	3		C	R3	F03						19438	3	1	FALSE	FALSE
S100A4	ALDVMVSTFHK	3		D	R1	F04						104112	4	3	FALSE	FALSE
S100A4	ALDVMVSTFHK	3		D	R2	F04						115564	7	1	FALSE	FALSE
S100A4	ALDVMVSTFHK	3		D	R3	F04						216446	1	1	FALSE	FALSE
S100A4	ALDVMVSTFHK	3		E	R1	F03						74751		2	FALSE	FALSE
S100A4	ALDVMVSTFHK	3		E	R2	F03						77234	1	1	FALSE	FALSE
S100A4	ALDVMVSTFHK	3		E	R3	F02						87183	3	1	FALSE	FALSE
APEH	ALDVSASDDEIAR	2		A	R1	F04		903	0.3706	7	3	32418302	6	6	TRUE	FALSE
APEH	ALDVSASDDEIAR	2		A	R2	F04		840	0.6619	5	3	15846394	5	6	TRUE	FALSE
APEH	ALDVSASDDEIAR	2		A	R3	F04		200	0.3823	6	1	12993074	6	6	TRUE	FALSE
APEH	ALDVSASDDEIAR	2		B	R1	F04		4168	0.9357	8	6	31366340	8	6	TRUE	FALSE
APEH	ALDVSASDDEIAR	2		B	R2	F04		2754	0.9396	5	6	19865096	5	6	TRUE	FALSE
APEH	ALDVSASDDEIAR	2		B	R3	F04		501	0.8124	4	2	5950070	4	6	FALSE	FALSE
APEH	ALDVSASDDEIAR	2		C	R1	F04		16194	0.9945	5	6	24640984	4	6	FALSE	FALSE
APEH	ALDVSASDDEIAR	2		C	R2	F04		15519	0.9868	6	6	20443494	6	6	TRUE	TRUE	0.000759117
APEH	ALDVSASDDEIAR	2		C	R3	F04		6340	0.9945	4	6	7481007	4	6	FALSE	FALSE
APEH	ALDVSASDDEIAR	2		D	R1	F04		162403	0.9985	6	6	29822872	6	6	TRUE	TRUE	0.00544559
APEH	ALDVSASDDEIAR	2		D	R2	F04		143448	0.9998	7	6	21245468	7	6	TRUE	TRUE	0.00675193
APEH	ALDVSASDDEIAR	2		D	R3	F04		60973	0.9992	5	6	9914948	5	6	TRUE	TRUE	0.0061496
APEH	ALDVSASDDEIAR	2		E	R1	F04		1316878	0.9989	5	6	25935568	4	6	FALSE	FALSE
APEH	ALDVSASDDEIAR	2		E	R2	F04		825074	0.9996	5	6	15447703	5	6	TRUE	TRUE	0.0534108
APEH	ALDVSASDDEIAR	2		E	R3	F04		546252	0.9994	6	6	10396317	6	6	TRUE	TRUE	0.0525428
DSG3	ALDYEQLQSVK	2		A	R1	F05		10401	0.9489	2	4	172958	3	3	FALSE	FALSE
DSG3	ALDYEQLQSVK	2		A	R2	F03		31491	0.999	7	6	56845872	6	6	TRUE	TRUE	0.000553972
DSG3	ALDYEQLQSVK	2		A	R3	F03		26824	0.9983	8	6	57843660	7	6	TRUE	TRUE	0.000463733
DSG3	ALDYEQLQSVK	2		B	R1	F03		44825	0.9905	9	6	90824656	9	6	TRUE	TRUE	0.000493533
DSG3	ALDYEQLQSVK	2		B	R2	F03		28717	0.9982	9	6	59481364	9	6	TRUE	TRUE	0.00048279
DSG3	ALDYEQLQSVK	2		B	R3	F03		22283	0.993	8	6	42167708	8	6	TRUE	TRUE	0.000528438
DSG3	ALDYEQLQSVK	2		C	R1	F03		57032	0.9903	7	6	113513792	7	6	TRUE	TRUE	0.000502424
DSG3	ALDYEQLQSVK	2		C	R2	F03		33257	0.9966	8	6	62927700	7	6	TRUE	TRUE	0.000528495
DSG3	ALDYEQLQSVK	2		C	R3	F03		13753	0.9948	9	6	28519648	7	6	TRUE	TRUE	0.000482229
DSG3	ALDYEQLQSVK	2		D	R1	F03		60458	0.9979	12	6	100421624	12	6	TRUE	TRUE	0.000602042
DSG3	ALDYEQLQSVK	2		D	R2	F03		41181	0.9988	9	6	64142760	9	6	TRUE	TRUE	0.000642021
DSG3	ALDYEQLQSVK	2		D	R3	F03		18641	0.9992	15	6	36147556	10	6	TRUE	TRUE	0.000515692
DSG3	ALDYEQLQSVK	2		E	R1	F03		175464	0.9997	13	6	101501880	13	6	TRUE	TRUE	0.00172868
DSG3	ALDYEQLQSVK	2		E	R2	F03		87006	0.9996	8	6	47349432	8	6	TRUE	TRUE	0.00183753
DSG3	ALDYEQLQSVK	2		E	R3	F03		54659	0.9987	11	6	35501172	8	6	TRUE	TRUE	0.00153964
AKR1A1	ALEALVAK	2		A	R1	F06		60120	0.999	7	6	102766792	6	6	TRUE	TRUE	0.000585014
AKR1A1	ALEALVAK	2		A	R2	F06		61437	0.9991	11	5	94605016	10	6	TRUE	TRUE	0.000649405
AKR1A1	ALEALVAK	2		A	R3	F06		26800	0.9979	11	5	46413912	11	6	TRUE	TRUE	0.000577413
AKR1A1	ALEALVAK	2		B	R1	F06		67169	0.9988	10	6	110415784	9	6	TRUE	TRUE	0.000608328
AKR1A1	ALEALVAK	2		B	R2	F06		55200	0.9989	10	5	81880920	9	6	TRUE	TRUE	0.00067415
AKR1A1	ALEALVAK	2		B	R3	F06		21417	0.9979	10	5	35684084	10	6	TRUE	TRUE	0.000600184
AKR1A1	ALEALVAK	2		C	R1	F06		40347	0.9985	7	6	58277816	6	6	TRUE	TRUE	0.000692322
AKR1A1	ALEALVAK	2		C	R2	F06		74354	0.9983	14	5	101371544	13	6	TRUE	TRUE	0.00073348
AKR1A1	ALEALVAK	2		C	R3	F06		26476	0.9992	10	6	39754284	10	6	TRUE	TRUE	0.000665991
AKR1A1	ALEALVAK	2		D	R1	F06		69929	0.9995	5	6	67536040	5	6	TRUE	TRUE	0.00103543
AKR1A1	ALEALVAK	2		D	R2	F06		106260	0.9991	13	5	85967664	12	6	TRUE	TRUE	0.00123605
AKR1A1	ALEALVAK	2		D	R3	F06		31682	0.9988	10	5	30755606	10	6	TRUE	TRUE	0.00103012
AKR1A1	ALEALVAK	2		E	R1	F06		421070	0.9998	9	6	88276288	8	6	TRUE	TRUE	0.00476991
AKR1A1	ALEALVAK	2		E	R2	F06		478475	0.9995	10	6	88849328	9	6	TRUE	TRUE	0.00538524
AKR1A1	ALEALVAK	2		E	R3	F06		220539	0.9995	9	6	48122344	8	6	TRUE	TRUE	0.00458288
PPM1G	ALEDAFLAIDAK	2		A	R1	F06		50390	0.9978	8	6	94065912	7	6	TRUE	TRUE	0.000535688
PPM1G	ALEDAFLAIDAK	2		A	R2	F06		30923	0.9979	12	6	57345272	11	6	TRUE	TRUE	0.000539242
PPM1G	ALEDAFLAIDAK	2		A	R3	F06		18454	0.9974	8	6	30002506	7	6	TRUE	TRUE	0.000615082
PPM1G	ALEDAFLAIDAK	2		B	R1	F06		58140	0.9962	10	6	106661544	9	6	TRUE	TRUE	0.000545089
PPM1G	ALEDAFLAIDAK	2		B	R2	F06		31591	0.9908	11	6	53635624	10	6	TRUE	TRUE	0.000588993
PPM1G	ALEDAFLAIDAK	2		B	R3	F06		15749	0.9535	7	6	24517058	6	6	TRUE	FALSE
PPM1G	ALEDAFLAIDAK	2		C	R1	F06		32755	0.9933	7	6	49464272	6	6	TRUE	TRUE	0.000662195
PPM1G	ALEDAFLAIDAK	2		C	R2	F06		35070	0.9917	10	6	51230492	9	6	TRUE	TRUE	0.000684553
PPM1G	ALEDAFLAIDAK	2		C	R3	F06		15910	0.9907	6	6	22803358	5	6	TRUE	TRUE	0.000697704
PPM1G	ALEDAFLAIDAK	2		D	R1	F06		70028	0.9995	7	6	61449616	6	6	TRUE	TRUE	0.0011396
PPM1G	ALEDAFLAIDAK	2		D	R2	F06		189067	0.4252	14	6	53619440	14	6	TRUE	FALSE
PPM1G	ALEDAFLAIDAK	2		D	R3	F06		18195	0.9983	8	6	15328370	7	6	TRUE	TRUE	0.00118701
PPM1G	ALEDAFLAIDAK	2		E	R1	F06		407428	1	9	6	68434416	8	6	TRUE	TRUE	0.00595355
PPM1G	ALEDAFLAIDAK	2		E	R2	F06		279889	1	13	6	42645412	12	6	TRUE	TRUE	0.00656317
PPM1G	ALEDAFLAIDAK	2		E	R3	F06		112612	0.9998	9	6	17705848	8	6	TRUE	TRUE	0.00636016
PYM1	ALEEELEDLELGL	2		A	R1	F04						14639	13	2	FALSE	FALSE
PYM1	ALEEELEDLELGL	2		A	R2	F01		0	0	6	0	2295377	6	6	TRUE	FALSE
PYM1	ALEEELEDLELGL	2		A	R3	F01		0	0	6	0	859133	6	6	TRUE	FALSE
PYM1	ALEEELEDLELGL	2		B	R1	F01		115	0.4452	8	1	7943632	8	6	TRUE	FALSE
PYM1	ALEEELEDLELGL	2		B	R2	F01		76	0.2608	7	1	5741075	7	6	TRUE	FALSE
PYM1	ALEEELEDLELGL	2		B	R3	F01		0	0	9	0	2438069	9	6	TRUE	FALSE
PYM1	ALEEELEDLELGL	2		C	R1	F01		515	0.8471	9	5	9249088	9	6	TRUE	FALSE
PYM1	ALEEELEDLELGL	2		C	R2	F01		111	0.3675	6	2	1966317	6	6	TRUE	FALSE
PYM1	ALEEELEDLELGL	2		C	R3	F01		0	0	2	0	136415	2	6	FALSE	FALSE
PYM1	ALEEELEDLELGL	2		D	R1	F01		282	0.7963	5	3	2047459	5	6	TRUE	FALSE
PYM1	ALEEELEDLELGL	2		D	R2	F01		94	0.6832	7	2	2261908	7	6	TRUE	FALSE
PYM1	ALEEELEDLELGL	2		D	R3	F04						5094	13	2	FALSE	FALSE
PYM1	ALEEELEDLELGL	2		E	R1	F05						352591		2	FALSE	FALSE
PYM1	ALEEELEDLELGL	2		E	R2	F01						0	5	0	FALSE	FALSE
PYM1	ALEEELEDLELGL	2		E	R3	F04						3591	11	2	FALSE	FALSE
GOLGB1	ALEFVQTESQK	2		A	R1	F05		900	0.9752	2	2	81842	2	3	FALSE	FALSE
GOLGB1	ALEFVQTESQK	2	interference removed	A	R2	F03		20230	0.9904	10	5	40333144	9	5	TRUE	TRUE	0.000501573
GOLGB1	ALEFVQTESQK	2	interference removed	A	R3	F03		17062	0.9665	8	5	32793436	8	5	TRUE	FALSE
GOLGB1	ALEFVQTESQK	2	interference removed	B	R1	F03		31923	0.9654	9	5	56895188	8	5	TRUE	FALSE
GOLGB1	ALEFVQTESQK	2	interference removed	B	R2	F03		12745	0.9345	7	5	32007408	6	5	TRUE	FALSE
GOLGB1	ALEFVQTESQK	2	interference removed	B	R3	F03		17985	0.9758	8	5	31681860	7	5	TRUE	FALSE
GOLGB1	ALEFVQTESQK	2	interference removed	C	R1	F03		33454	0.9037	10	5	63401684	8	5	TRUE	FALSE
GOLGB1	ALEFVQTESQK	2	interference removed	C	R2	F03		16934	0.9201	9	5	32587580	8	5	TRUE	FALSE
GOLGB1	ALEFVQTESQK	2	interference removed	C	R3	F03		9602	0.9873	7	5	16380980	6	5	TRUE	TRUE	0.000586168
GOLGB1	ALEFVQTESQK	2	interference removed	D	R1	F03		36424	0.9742	8	5	55468140	7	5	TRUE	FALSE
GOLGB1	ALEFVQTESQK	2	interference removed	D	R2	F03		14178	0.8691	8	5	34035340	7	5	TRUE	FALSE
GOLGB1	ALEFVQTESQK	2	interference removed	D	R3	F03		18179	0.9921	8	5	25480354	7	5	TRUE	TRUE	0.000713452
GOLGB1	ALEFVQTESQK	2	interference removed	E	R1	F03		84924	0.9988	8	5	52945432	7	5	TRUE	TRUE	0.00160399
GOLGB1	ALEFVQTESQK	2	interference removed	E	R2	F03		61759	0.9908	12	5	41387560	12	5	TRUE	TRUE	0.00149221
GOLGB1	ALEFVQTESQK	2	interference removed	E	R3	F03		34540	0.9996	6	5	17233256	5	5	TRUE	TRUE	0.00200426
TXNRD1	ALEGTLSELAAETDLPVVFVK	2		A	R1	F06						0		0	FALSE	FALSE
TXNRD1	ALEGTLSELAAETDLPVVFVK	2		A	R2	F01						7961	1	1	FALSE	FALSE
TXNRD1	ALEGTLSELAAETDLPVVFVK	2		A	R3	F01						0	4	0	FALSE	FALSE
TXNRD1	ALEGTLSELAAETDLPVVFVK	2		B	R1	F01						0		0	FALSE	FALSE
TXNRD1	ALEGTLSELAAETDLPVVFVK	2		B	R2	F01						0	2	0	FALSE	FALSE
TXNRD1	ALEGTLSELAAETDLPVVFVK	2		B	R3	F01						9498	2	1	FALSE	FALSE
TXNRD1	ALEGTLSELAAETDLPVVFVK	2		C	R1	F01						0		0	FALSE	FALSE
TXNRD1	ALEGTLSELAAETDLPVVFVK	2		C	R2	F01						0		0	FALSE	FALSE
TXNRD1	ALEGTLSELAAETDLPVVFVK	2		C	R3	F01						0	3	0	FALSE	FALSE
TXNRD1	ALEGTLSELAAETDLPVVFVK	2		D	R1	F01						0	3	0	FALSE	FALSE
TXNRD1	ALEGTLSELAAETDLPVVFVK	2		D	R2	F01						0		0	FALSE	FALSE
TXNRD1	ALEGTLSELAAETDLPVVFVK	2		D	R3	F01						0	3	0	FALSE	FALSE
TXNRD1	ALEGTLSELAAETDLPVVFVK	2		E	R1	F01						0	2	0	FALSE	FALSE
TXNRD1	ALEGTLSELAAETDLPVVFVK	2		E	R2	F01						0	3	0	FALSE	FALSE
TXNRD1	ALEGTLSELAAETDLPVVFVK	2		E	R3	F01						0	2	0	FALSE	FALSE
PSAT1	ALELNMLSLK	2		A	R1	F05		181	0	2	1	3654	3	1	FALSE	FALSE
PSAT1	ALELNMLSLK	2	interference removed	A	R2	F01		1351	0.9778	3	4	3237117	3	5	FALSE	FALSE
PSAT1	ALELNMLSLK	2	interference removed	A	R3	F01		1780	0.9927	3	5	4193867	3	5	FALSE	FALSE
PSAT1	ALELNMLSLK	2	interference removed	B	R1	F01		11479	0.9967	9	5	22009056	9	5	TRUE	TRUE	0.000521558
PSAT1	ALELNMLSLK	2	interference removed	B	R2	F01		1328	0.9887	4	5	3414248	4	5	FALSE	FALSE
PSAT1	ALELNMLSLK	2	interference removed	B	R3	F01		2670	0.9828	5	4	6319313	5	5	TRUE	TRUE	0.000422514
PSAT1	ALELNMLSLK	2	interference removed	C	R1	F01		1659	0.9856	3	4	4426282	3	5	FALSE	FALSE
PSAT1	ALELNMLSLK	2	interference removed	C	R2	F01		420	0.9806	3	3	1459844	3	5	FALSE	FALSE
PSAT1	ALELNMLSLK	2	interference removed	C	R3	F01		152	0.8506	1	3	304918	1	5	FALSE	FALSE
PSAT1	ALELNMLSLK	2	interference removed	D	R1	F01		17774	0.9993	6	5	14856721	6	5	TRUE	TRUE	0.00119636
PSAT1	ALELNMLSLK	2	interference removed	D	R2	F01		3810	0.9979	4	5	3425845	4	5	FALSE	FALSE
PSAT1	ALELNMLSLK	2	interference removed	D	R3	F01		4161	0.9926	4	4	3979659	3	5	FALSE	FALSE
PSAT1	ALELNMLSLK	2	interference removed	E	R1	F01		72067	0.9995	6	5	10678203	6	5	TRUE	TRUE	0.00674898
PSAT1	ALELNMLSLK	2	interference removed	E	R2	F01		6333	0.9969	4	5	1021480	4	5	FALSE	FALSE
PSAT1	ALELNMLSLK	2	interference removed	E	R3	F01		22742	0.9995	6	5	2965874	6	5	TRUE	TRUE	0.00766789
NANS	ALERPYTSK	2		A	R1	F02	R	8695	0.6612		1	14145593	21	6	TRUE	FALSE
NANS	ALERPYTSK	2		A	R2	F02		4797	0.9968	5	6	6012502	8	6	TRUE	TRUE	0.000797838
NANS	ALERPYTSK	2		A	R3	F02		4211	0.9897	5	6	5728223	8	6	TRUE	TRUE	0.000735132
NANS	ALERPYTSK	2		B	R1	F02		5386	0.9917	7	6	8753498	11	6	TRUE	TRUE	0.000615297
NANS	ALERPYTSK	2		B	R2	F02		4765	0.9973	5	6	6112232	8	6	TRUE	TRUE	0.000779584
NANS	ALERPYTSK	2		B	R3	F02		2457	0.968	4	6	3160594	6	6	TRUE	FALSE
NANS	ALERPYTSK	2		C	R1	F02		3958	0.9957	4	6	5125646	7	6	TRUE	FALSE
NANS	ALERPYTSK	2		C	R2	F02		2167	0.9945	2	6	2472430	4	6	FALSE	FALSE
NANS	ALERPYTSK	2		C	R3	F02		4052	0.995	6	6	5562346	9	6	TRUE	TRUE	0.00072847
NANS	ALERPYTSK	2		D	R1	F02		19007	0.9984	8	6	12828582	14	6	TRUE	TRUE	0.00148161
NANS	ALERPYTSK	2		D	R2	F02		14554	0.9972	9	6	9206532	16	6	TRUE	TRUE	0.00158083
NANS	ALERPYTSK	2		D	R3	F02		7130	0.9987	6	6	5285852	9	6	TRUE	TRUE	0.00134888
NANS	ALERPYTSK	2		E	R1	F02		86927	0.999	7	6	11202657	13	6	TRUE	TRUE	0.0077595
NANS	ALERPYTSK	2		E	R2	F02		56015	0.9991	8	6	7048255	14	6	TRUE	TRUE	0.00794736
NANS	ALERPYTSK	2		E	R3	F02		40068	0.9996	8	6	5386614	13	6	TRUE	TRUE	0.00743844
LONRF2	ALESILPTAPSAGLK	2		A	R1	F05						1518	2	1	FALSE	FALSE
LONRF2	ALESILPTAPSAGLK	2		A	R2	F01		65382	0.9996	8	6	113416808	7	6	TRUE	TRUE	0.000576475
LONRF2	ALESILPTAPSAGLK	2		A	R3	F01		39815	0.9998	9	6	81490288	9	6	TRUE	TRUE	0.000488586
LONRF2	ALESILPTAPSAGLK	2		B	R1	F01		67842	0.9995	10	6	144443664	9	6	TRUE	TRUE	0.000469678
LONRF2	ALESILPTAPSAGLK	2		B	R2	F01		80218	0.9993	12	6	156263552	12	6	TRUE	TRUE	0.000513351
LONRF2	ALESILPTAPSAGLK	2		B	R3	F01		35922	0.9995	10	6	76254744	9	6	TRUE	TRUE	0.000471079
LONRF2	ALESILPTAPSAGLK	2		C	R1	F01		93098	0.9996	15	6	204615824	14	6	TRUE	TRUE	0.000454989
LONRF2	ALESILPTAPSAGLK	2		C	R2	F01		67867	0.9999	15	6	131793504	14	6	TRUE	TRUE	0.00051495
LONRF2	ALESILPTAPSAGLK	2		C	R3	F01		42598	0.9997	19	6	89679560	18	6	TRUE	TRUE	0.000475002
LONRF2	ALESILPTAPSAGLK	2		D	R1	F01		93129	0.9992	20	6	190985856	19	6	TRUE	TRUE	0.000487622
LONRF2	ALESILPTAPSAGLK	2		D	R2	F01		72172	0.9995	7	6	128938096	8	6	TRUE	TRUE	0.000559741
LONRF2	ALESILPTAPSAGLK	2		D	R3	F01		30149	0.9995	9	6	58103628	8	6	TRUE	TRUE	0.000518883
LONRF2	ALESILPTAPSAGLK	2		E	R1	F01		63553	0.9996	10	6	141470608	9	6	TRUE	TRUE	0.000449231
LONRF2	ALESILPTAPSAGLK	2		E	R2	F01		80386	0.9996	16	6	148187584	15	6	TRUE	TRUE	0.000542461
LONRF2	ALESILPTAPSAGLK	2		E	R3	F01		27475	0.9996	9	6	53605760	10	6	TRUE	TRUE	0.000512538
PGK1	ALESPERPFLAILGGAK	3		A	R1	F01	R	0		2	0				FALSE	FALSE
PGK1	ALESPERPFLAILGGAK	3		A	R2	F02		224196	0.9989	13	6	96992768	14	6	TRUE	TRUE	0.00231147
PGK1	ALESPERPFLAILGGAK	3		A	R3	F02		278538	0.9998	11	6	102209104	11	6	TRUE	TRUE	0.00272518
PGK1	ALESPERPFLAILGGAK	3		B	R1	F02		579458	0.9989	10	6	196568784	9	6	TRUE	TRUE	0.00294786
PGK1	ALESPERPFLAILGGAK	3		B	R2	F02		354991	0.9997	8	6	110550464	8	6	TRUE	TRUE	0.00321112
PGK1	ALESPERPFLAILGGAK	3		B	R3	F02		183416	0.9999	5	6	53382208	5	6	TRUE	TRUE	0.0034359
PGK1	ALESPERPFLAILGGAK	3		C	R1	F02		758494	0.9998	11	6	173296144	12	6	TRUE	TRUE	0.00437687
PGK1	ALESPERPFLAILGGAK	3		C	R2	F02		593853	1	8	6	117733296	7	6	TRUE	TRUE	0.00504405
PGK1	ALESPERPFLAILGGAK	3		C	R3	F02		326230	0.9999	5	6	60801176	5	6	TRUE	TRUE	0.00536552
PGK1	ALESPERPFLAILGGAK	3		D	R1	F02		3229221	1	8	6	150396944	7	6	TRUE	TRUE	0.0214713
PGK1	ALESPERPFLAILGGAK	3		D	R2	F02		2122897	0.9999	8	6	93396160	7	6	TRUE	TRUE	0.02273
PGK1	ALESPERPFLAILGGAK	3		D	R3	F02		1021649	0.9998	7	6	43141176	4	6	FALSE	FALSE
PGK1	ALESPERPFLAILGGAK	3		E	R1	F02		27786686	0.9969	9	6	158745216	7	6	TRUE	TRUE	0.17504
PGK1	ALESPERPFLAILGGAK	3		E	R2	F02		13822708	0.9998	13	6	91842992	12	6	TRUE	TRUE	0.150504
PGK1	ALESPERPFLAILGGAK	3		E	R3	F02		1819562	0.9998	4	6	13360016	4	6	FALSE	FALSE
ALCAM	ALFLETEQLK	2		A	R1	F06		121307	0.9996	11	6	253231600	10	6	TRUE	TRUE	0.000479036
ALCAM	ALFLETEQLK	2		A	R2	F06		66258	0.9973	6	6	105807408	5	6	TRUE	TRUE	0.000626213
ALCAM	ALFLETEQLK	2		A	R3	F06		48456	0.9974	16	6	99202480	15	6	TRUE	TRUE	0.000488456
ALCAM	ALFLETEQLK	2		B	R1	F06		107480	0.9995	11	6	216352240	11	6	TRUE	TRUE	0.000496782
ALCAM	ALFLETEQLK	2		B	R2	F06		52450	0.9983	5	6	89668464	4	6	FALSE	FALSE
ALCAM	ALFLETEQLK	2		B	R3	F06		14067	0.9948	10	5	31563452	10	6	TRUE	TRUE	0.000445674
ALCAM	ALFLETEQLK	2		C	R1	F06		69196	0.999	15	6	124863120	14	6	TRUE	TRUE	0.000554175
ALCAM	ALFLETEQLK	2		C	R2	F06		59224	0.9947	6	6	92932816	5	6	TRUE	TRUE	0.000637278
ALCAM	ALFLETEQLK	2		C	R3	F06		25689	0.9855	8	6	47896968	7	6	TRUE	TRUE	0.000536339
ALCAM	ALFLETEQLK	2		D	R1	F06		131149	0.9999	10	6	191368272	9	6	TRUE	TRUE	0.000685323
ALCAM	ALFLETEQLK	2		D	R2	F06		61640	0.999	4	6	68008016	3	6	FALSE	FALSE
ALCAM	ALFLETEQLK	2		D	R3	F06		35772	0.9958	16	6	56792164	16	6	TRUE	TRUE	0.000629876
ALCAM	ALFLETEQLK	2		E	R1	F06		356980	0.9998	5	6	169864752	4	6	FALSE	FALSE
ALCAM	ALFLETEQLK	2		E	R2	F06		175837	0.9998	4	6	72194720	3	6	FALSE	FALSE
ALCAM	ALFLETEQLK	2		E	R3	F06		104745	0.9989	11	6	55840592	10	6	TRUE	TRUE	0.00187579
MUC16	ALFSSNLDPSLVEQVFLDK	2		A	R2	F01		2198	0.9893	6	4	5543790	6	6	TRUE	TRUE	0.00039648
MUC16	ALFSSNLDPSLVEQVFLDK	2		A	R3	F01		1628	0.9689	11	4	4774351	11	6	TRUE	FALSE
MUC16	ALFSSNLDPSLVEQVFLDK	2		B	R1	F01		6259	0.9974	7	6	12943755	6	6	TRUE	TRUE	0.000483554
MUC16	ALFSSNLDPSLVEQVFLDK	2		B	R2	F01		5264	0.994	7	5	10676104	7	6	TRUE	TRUE	0.000493064
MUC16	ALFSSNLDPSLVEQVFLDK	2		B	R3	F01		1541	0.9785	8	3	4815354	7	6	TRUE	FALSE
MUC16	ALFSSNLDPSLVEQVFLDK	2		C	R1	F01		5805	0.9962	6	6	12003167	6	6	TRUE	TRUE	0.000483622
MUC16	ALFSSNLDPSLVEQVFLDK	2		C	R2	F01		1721	0.9815	7	3	4214596	7	6	TRUE	FALSE
MUC16	ALFSSNLDPSLVEQVFLDK	2		C	R3	F01		200	0.952	8	2	1479167	8	6	TRUE	FALSE
MUC16	ALFSSNLDPSLVEQVFLDK	2		D	R1	F01		3382	0.9839	8	4	9143712	8	6	TRUE	TRUE	0.000369872
MUC16	ALFSSNLDPSLVEQVFLDK	2		D	R2	F01		1887	0.9871	6	4	4439370	6	6	TRUE	TRUE	0.00042506
MUC16	ALFSSNLDPSLVEQVFLDK	2		D	R3	F01		440	0.9501	9	2	1655476	9	6	TRUE	FALSE
ZNF428	ALGEEEEEPPR	2		A	R1	F01	R	4617	0.1012	14	1	21905460	13	6	TRUE	FALSE
ZNF428	ALGEEEEEPPR	2		A	R2	F01		228	0.0986	3	1	4870987	2	6	FALSE	FALSE
ZNF428	ALGEEEEEPPR	2		A	R3	F01		2010	0.1108	11	1	10820160	10	6	TRUE	FALSE
ZNF428	ALGEEEEEPPR	2		B	R1	F01		4879	0.0984	14	1	24068362	13	6	TRUE	FALSE
ZNF428	ALGEEEEEPPR	2		B	R2	F01		678	0.1663	4	2	7076968	3	6	FALSE	FALSE
ZNF428	ALGEEEEEPPR	2		B	R3	F01		2256	0.113	14	1	11817918	13	6	TRUE	FALSE
ZNF428	ALGEEEEEPPR	2		C	R1	F01		5273	0.1026	11	1	23256112	10	6	TRUE	FALSE
ZNF428	ALGEEEEEPPR	2		C	R2	F01		147	0.1052	6	1	6234449	5	6	TRUE	FALSE
ZNF428	ALGEEEEEPPR	2		C	R3	F01		922	0.1065	6	1	4491416	5	6	TRUE	FALSE
ZNF428	ALGEEEEEPPR	2		D	R1	F01		5513	0.1378	13	3	25009140	12	6	TRUE	FALSE
ZNF428	ALGEEEEEPPR	2		D	R2	F01		0	0	6	0	8896481	5	6	TRUE	FALSE
ZNF428	ALGEEEEEPPR	2		D	R3	F01		675	0.1149	5	1	4211408	4	6	FALSE	FALSE
ZNF428	ALGEEEEEPPR	2		E	R1	F01		18711	0.7335	10	6	22136868	9	6	TRUE	FALSE
ZNF428	ALGEEEEEPPR	2		E	R2	F01		11314	0.9683	9	6	10900030	9	6	TRUE	FALSE
ZNF428	ALGEEEEEPPR	2		E	R3	F01		2297	0.1877	7	4	5985688	6	6	TRUE	FALSE
LRG1	ALGHLDLSGNR	3		A	R1	F05		298	0.4867	5	1	37700496	5	6	TRUE	FALSE
LRG1	ALGHLDLSGNR	3		A	R2	F05		36	0.4833	17	1	25439086	14	6	TRUE	FALSE
LRG1	ALGHLDLSGNR	3		A	R3	F05		81	0.2678	6	1	14159075	6	6	TRUE	FALSE
LRG1	ALGHLDLSGNR	3		B	R1	F05		704	0.6214	5	3	37688144	4	6	FALSE	FALSE
LRG1	ALGHLDLSGNR	3		B	R2	F05		589	0.3737	19	2	35271008	17	6	TRUE	FALSE
LRG1	ALGHLDLSGNR	3		B	R3	F05		86	0.4694	6	1	16592462	6	6	TRUE	FALSE
LRG1	ALGHLDLSGNR	3		C	R1	F05		868	0.6058	6	3	45343560	5	6	TRUE	FALSE
LRG1	ALGHLDLSGNR	3		C	R2	F05		152	0.307	19	1	33215842	16	6	TRUE	FALSE
LRG1	ALGHLDLSGNR	3		C	R3	F05		0	0	6	0	13584885	5	6	TRUE	FALSE
LRG1	ALGHLDLSGNR	3		D	R1	F05		540	0.6472	5	3	43915320	5	6	TRUE	FALSE
LRG1	ALGHLDLSGNR	3		D	R2	F05		124	0.4549	20	1	41938952	17	6	TRUE	FALSE
LRG1	ALGHLDLSGNR	3		D	R3	F05		0	0	7	0	12018812	6	6	TRUE	FALSE
LRG1	ALGHLDLSGNR	3		E	R1	F05		2132	0.828	5	6	36566196	4	6	FALSE	FALSE
LRG1	ALGHLDLSGNR	3		E	R2	F05		1437	0.8028	7	4	28118776	6	6	TRUE	FALSE
LRG1	ALGHLDLSGNR	3		E	R3	F05		961	0.7198	5	5	14294022	4	6	FALSE	FALSE
TTR	ALGISPFHEHAEVVFTANDSGPR	3		A	R1	F04		8278	0.1858	5	1	3284338	4	6	FALSE	FALSE
TTR	ALGISPFHEHAEVVFTANDSGPR	3		A	R2	F04		2056	0.3168	5	4	2466031	4	6	FALSE	FALSE
TTR	ALGISPFHEHAEVVFTANDSGPR	3		A	R3	F04		3994	0.2861	9	3	1674976	8	6	TRUE	FALSE
TTR	ALGISPFHEHAEVVFTANDSGPR	3		B	R1	F04		4194	0.2045	5	2	3565119	4	6	FALSE	FALSE
TTR	ALGISPFHEHAEVVFTANDSGPR	3		B	R2	F04		3295	0.2421	9	3	4235573	8	6	TRUE	FALSE
TTR	ALGISPFHEHAEVVFTANDSGPR	3		B	R3	F04		1977	0.3014	6	3	1176916	5	6	TRUE	FALSE
TTR	ALGISPFHEHAEVVFTANDSGPR	3		C	R1	F04		11786	0.3154	10	2	6401947	9	6	TRUE	FALSE
TTR	ALGISPFHEHAEVVFTANDSGPR	3		C	R2	F04		2141	0.2805	6	4	2596367	5	6	TRUE	FALSE
TTR	ALGISPFHEHAEVVFTANDSGPR	3		C	R3	F04		5403	0.2869	12	2	1580023	11	6	TRUE	FALSE
TTR	ALGISPFHEHAEVVFTANDSGPR	3		D	R1	F04		7676	0.2807	10	3	4982117	9	6	TRUE	FALSE
TTR	ALGISPFHEHAEVVFTANDSGPR	3		D	R2	F04		2021	0.2247	7	2	2981053	6	6	TRUE	FALSE
TTR	ALGISPFHEHAEVVFTANDSGPR	3		D	R3	F04		1896	0.2908	8	1	1340276	10	6	TRUE	FALSE
TTR	ALGISPFHEHAEVVFTANDSGPR	3		E	R1	F04		4310	0.3402	10	2	3039158	14	6	TRUE	FALSE
TTR	ALGISPFHEHAEVVFTANDSGPR	3		E	R2	F04		7075	0.4643	6	2	867662	9	6	TRUE	FALSE
TTR	ALGISPFHEHAEVVFTANDSGPR	3		E	R3	F04		3550	0.2371	8	1	398491	8	6	TRUE	FALSE
IRGQ	ALGLASGELAAR	2		A	R1	F06		13984	0.5317	8	3	149315344	8	6	TRUE	FALSE
IRGQ	ALGLASGELAAR	2		A	R2	F06		1324	0.2537	8	2	123584192	8	6	TRUE	FALSE
IRGQ	ALGLASGELAAR	2		A	R3	F06		3179	0.3889	6	2	45581876	5	6	TRUE	FALSE
IRGQ	ALGLASGELAAR	2		B	R1	F06		14409	0.5541	8	4	129970568	8	6	TRUE	FALSE
IRGQ	ALGLASGELAAR	2		B	R2	F06		1331	0.3862	7	3	129028192	6	6	TRUE	FALSE
IRGQ	ALGLASGELAAR	2		B	R3	F06		4361	0.5185	9	2	53352776	8	6	TRUE	FALSE
IRGQ	ALGLASGELAAR	2		C	R1	F06		15888	0.5586	14	5	124143728	14	6	TRUE	FALSE
IRGQ	ALGLASGELAAR	2		C	R2	F06		2397	0.8268	6	4	111450536	5	6	TRUE	FALSE
IRGQ	ALGLASGELAAR	2		C	R3	F06		5532	0.5115	9	3	57954160	8	6	TRUE	FALSE
IRGQ	ALGLASGELAAR	2		D	R1	F06		51177	0.7981	17	6	212548096	17	6	TRUE	FALSE
IRGQ	ALGLASGELAAR	2		D	R2	F06		13746	0.9926	5	6	93601336	5	6	TRUE	TRUE	0.000146857
IRGQ	ALGLASGELAAR	2		D	R3	F06		5411	0.8682	6	5	34310164	6	6	TRUE	FALSE
IRGQ	ALGLASGELAAR	2		E	R1	F06		250308	0.996	14	6	220765072	13	6	TRUE	TRUE	0.00113382
IRGQ	ALGLASGELAAR	2		E	R2	F06		149640	0.9998	6	6	118750888	5	6	TRUE	TRUE	0.00126012
IRGQ	ALGLASGELAAR	2		E	R3	F06		54523	0.9987	6	6	46975632	5	6	TRUE	TRUE	0.00116067
EXOC3L4	ALGLFVPR	2		A	R1	F03	R	584	0.7067	27	3	547058112	26	6	TRUE	FALSE
EXOC3L4	ALGLFVPR	2		A	R2	F03		0	0	6	0	141937392	5	6	TRUE	FALSE
EXOC3L4	ALGLFVPR	2		A	R3	F03		0	0	8	0	100845376	7	6	TRUE	FALSE
EXOC3L4	ALGLFVPR	2		B	R1	F03		0	0	10	0	234601136	9	6	TRUE	FALSE
EXOC3L4	ALGLFVPR	2		B	R2	F03		60	0.0062	8	1	125196304	7	6	TRUE	FALSE
EXOC3L4	ALGLFVPR	2		B	R3	F02		412	0.072	7	2	67669320	6	6	TRUE	FALSE
EXOC3L4	ALGLFVPR	2		C	R1	F03		36	0.0056	9	1	262217248	8	6	TRUE	FALSE
EXOC3L4	ALGLFVPR	2		C	R2	F03		61	0.0058	6	1	122677016	5	6	TRUE	FALSE
EXOC3L4	ALGLFVPR	2		C	R3	F03		0	0	9	0	43255632	10	6	TRUE	FALSE
EXOC3L4	ALGLFVPR	2		D	R1	F03		104	0.6754	9	2	220312656	8	6	TRUE	FALSE
EXOC3L4	ALGLFVPR	2		D	R2	F03		0	0	7	0	150976592	6	6	TRUE	FALSE
EXOC3L4	ALGLFVPR	2		D	R3	F03		0	0	12	0	46842132	13	6	TRUE	FALSE
EXOC3L4	ALGLFVPR	2		E	R1	F03		0	0	9	0	180405920	8	6	TRUE	FALSE
EXOC3L4	ALGLFVPR	2		E	R2	F02		70	0.0697	8	1	68588896	7	6	TRUE	FALSE
EXOC3L4	ALGLFVPR	2		E	R3	F03		0	0	12	0	96480352	11	6	TRUE	FALSE
CLIC6	ALGQEHDITLFVK	3		A	R1	F05		17874	0.9995	7	6	35833372	6	6	TRUE	TRUE	0.000498809
CLIC6	ALGQEHDITLFVK	3		A	R2	F05		39764	0.9997	15	6	76570024	15	6	TRUE	TRUE	0.000519315
CLIC6	ALGQEHDITLFVK	3		A	R3	F05		12463	0.9988	10	6	26386310	10	6	TRUE	TRUE	0.000472328
CLIC6	ALGQEHDITLFVK	3		B	R1	F05		29267	0.9996	8	6	65098676	9	6	TRUE	TRUE	0.000449579
CLIC6	ALGQEHDITLFVK	3		B	R2	F05		25708	0.9987	7	6	50985392	6	6	TRUE	TRUE	0.000504223
CLIC6	ALGQEHDITLFVK	3		B	R3	F05		13264	0.9981	15	6	28166240	16	6	TRUE	TRUE	0.000470918
CLIC6	ALGQEHDITLFVK	3		C	R1	F05		41337	0.9997	12	6	92968976	11	6	TRUE	TRUE	0.000444632
CLIC6	ALGQEHDITLFVK	3		C	R2	F05		19244	0.9994	7	6	39364364	6	6	TRUE	TRUE	0.000488869
CLIC6	ALGQEHDITLFVK	3		C	R3	F05		7685	0.9955	10	6	20007792	10	6	TRUE	TRUE	0.0003841
CLIC6	ALGQEHDITLFVK	3		D	R1	F05		21307	0.9994	8	6	48371656	7	6	TRUE	TRUE	0.000440485
CLIC6	ALGQEHDITLFVK	3		D	R2	F05		24660	0.9998	8	6	46793320	9	6	TRUE	TRUE	0.000526998
CLIC6	ALGQEHDITLFVK	3		D	R3	F05		9080	0.9982	9	6	20193154	9	6	TRUE	TRUE	0.000449657
CLIC6	ALGQEHDITLFVK	3		E	R1	F05		41910	0.9999	15	6	89569112	16	6	TRUE	TRUE	0.000467907
CLIC6	ALGQEHDITLFVK	3		E	R2	F05		36939	0.9998	17	6	74282448	17	6	TRUE	TRUE	0.000497278
CLIC6	ALGQEHDITLFVK	3		E	R3	F05		14469	0.9976	17	6	34020040	17	6	TRUE	TRUE	0.000425308
CRABP1	ALGVNAMLR	2		A	R1	F04		0	0	7	0	10371309	7	6	TRUE	FALSE
CRABP1	ALGVNAMLR	2		A	R2	F05		765	0.0022	3	1	3995959	3	3	FALSE	FALSE
CRABP1	ALGVNAMLR	2		A	R3	F04		0	0	10	0	4623359	9	6	TRUE	FALSE
CRABP1	ALGVNAMLR	2		B	R1	F05		6462	0.8883	9	5	77537144	9	2	FALSE	FALSE
CRABP1	ALGVNAMLR	2		B	R2	F05		25	1	2	1	8249886	3	3	FALSE	FALSE
CRABP1	ALGVNAMLR	2		B	R3	F05		3273	0.9951	17	3	39471344	16	3	FALSE	FALSE
CRABP1	ALGVNAMLR	2		C	R1	F05		11976	0.9375	7	5	74102784	7	3	FALSE	FALSE
CRABP1	ALGVNAMLR	2		C	R2	F05		1075	0.9977	3	2	8330094	3	3	FALSE	FALSE
CRABP1	ALGVNAMLR	2		C	R3	F04		0	0	8	0	1313672	8	5	TRUE	FALSE
CRABP1	ALGVNAMLR	2		D	R1	F05		4968	0.9881	4	3	5666742	4	3	FALSE	FALSE
CRABP1	ALGVNAMLR	2		D	R2	F05		60621	0.9999	14	5	56084428	13	2	FALSE	FALSE
CRABP1	ALGVNAMLR	2		D	R3	F04		0	0	4	0	341360	5	6	TRUE	FALSE
CRABP1	ALGVNAMLR	2		E	R1	F04		3806	0.0764	13	3	25245184	13	6	TRUE	FALSE
CRABP1	ALGVNAMLR	2		E	R2	F04		34490	0.0884	6	3	3944793	6	6	TRUE	FALSE
CRABP1	ALGVNAMLR	2		E	R3	F04		94	0.0471	14	2	7290054	14	6	TRUE	FALSE
CCT4	ALIAGGGAPEIELALR	2		A	R1	F04		467	0.4815	10	3	84017400	10	6	TRUE	FALSE
CCT4	ALIAGGGAPEIELALR	2		A	R2	F04		1564	0.5872	9	3	62994168	9	6	TRUE	FALSE
CCT4	ALIAGGGAPEIELALR	2		A	R3	F04		0	0	4	0	25332632	3	6	FALSE	FALSE
CCT4	ALIAGGGAPEIELALR	2		B	R1	F04		9704	0.9616	10	6	89477216	9	6	TRUE	FALSE
CCT4	ALIAGGGAPEIELALR	2		B	R2	F04		4857	0.9873	5	6	40426620	4	6	FALSE	FALSE
CCT4	ALIAGGGAPEIELALR	2		B	R3	F04		1371	0.9525	6	4	17487614	5	6	TRUE	FALSE
CCT4	ALIAGGGAPEIELALR	2		C	R1	F04		52768	0.9989	7	6	91057536	6	6	TRUE	TRUE	0.000579502
CCT4	ALIAGGGAPEIELALR	2		C	R2	F04		39052	0.9985	10	6	62151324	10	6	TRUE	TRUE	0.000628337
CCT4	ALIAGGGAPEIELALR	2		C	R3	F04		11081	0.9976	6	6	17671764	5	6	TRUE	TRUE	0.000627045
CCT4	ALIAGGGAPEIELALR	2		D	R1	F04		369793	0.9992	9	6	82576008	8	6	TRUE	TRUE	0.00447821
CCT4	ALIAGGGAPEIELALR	2		D	R2	F04		288095	0.9997	10	6	63475040	10	6	TRUE	TRUE	0.00453871
CCT4	ALIAGGGAPEIELALR	2		D	R3	F04		95623	0.9994	6	6	23916388	6	6	TRUE	TRUE	0.00399822
CCT4	ALIAGGGAPEIELALR	2		E	R1	F04		2019445	0.9995	10	6	47468688	10	6	TRUE	TRUE	0.0425427
CCT4	ALIAGGGAPEIELALR	2		E	R2	F04		1041263	0.9995	6	6	25816112	5	6	TRUE	TRUE	0.0403338
CCT4	ALIAGGGAPEIELALR	2		E	R3	F04		345213	0.9995	4	6	13021355	4	6	FALSE	FALSE
WARS	ALIEVLQPLIAEHQAR	3	interference removed	A	R1	F02	R	3643	0.989	15	4	138964848	15	5	TRUE	TRUE	2.62153e-05
WARS	ALIEVLQPLIAEHQAR	3	interference removed	A	R2	F02		1543	0.9798	10	3	69608384	10	5	TRUE	FALSE
WARS	ALIEVLQPLIAEHQAR	3	interference removed	A	R3	F02		514	0.8716	5	2	23394382	5	5	TRUE	FALSE
WARS	ALIEVLQPLIAEHQAR	3	interference removed	B	R1	F02		4658	0.9805	9	4	75160192	9	5	TRUE	TRUE	6.19743e-05
WARS	ALIEVLQPLIAEHQAR	3	interference removed	B	R2	F02		4626	0.9859	6	4	62744408	6	5	TRUE	TRUE	7.37277e-05
WARS	ALIEVLQPLIAEHQAR	3	interference removed	B	R3	F02		1345	0.9475	10	2	28325350	9	5	TRUE	FALSE
WARS	ALIEVLQPLIAEHQAR	3	interference removed	C	R1	F02		29908	0.9995	7	5	96829360	6	5	TRUE	TRUE	0.000308873
WARS	ALIEVLQPLIAEHQAR	3	interference removed	C	R2	F02		24181	0.9992	7	5	62372316	6	5	TRUE	TRUE	0.000387688
WARS	ALIEVLQPLIAEHQAR	3	interference removed	C	R3	F02		12911	0.9993	13	5	41014984	13	5	TRUE	TRUE	0.000314787
WARS	ALIEVLQPLIAEHQAR	3	interference removed	D	R1	F02		88232	0.9996	11	5	35347932	11	5	TRUE	TRUE	0.0024961
WARS	ALIEVLQPLIAEHQAR	3	interference removed	D	R2	F02		212888	0.9988	5	5	68150504	6	5	TRUE	TRUE	0.00312379
WARS	ALIEVLQPLIAEHQAR	3	interference removed	D	R3	F02		33672	0.9999	10	5	15540541	9	5	TRUE	TRUE	0.00216672
WARS	ALIEVLQPLIAEHQAR	3	interference removed	E	R1	F02		1899498	0.9998	17	5	95446752	16	5	TRUE	TRUE	0.0199011
WARS	ALIEVLQPLIAEHQAR	3	interference removed	E	R2	F02		856003	0.9995	6	5	39986288	5	5	TRUE	TRUE	0.0214074
WARS	ALIEVLQPLIAEHQAR	3	interference removed	E	R3	F02		465070	0.9999	11	5	22514572	10	5	TRUE	TRUE	0.0206564
NME3	ALIGATNPADAPPGTIR	2		A	R1	F06		0	0	7	0	48653228	6	6	TRUE	FALSE
NME3	ALIGATNPADAPPGTIR	2		A	R2	F06		2143	0.054	24	3	58652784	24	6	TRUE	FALSE
NME3	ALIGATNPADAPPGTIR	2		A	R3	F06		112	0.0135	12	1	27890978	11	6	TRUE	FALSE
NME3	ALIGATNPADAPPGTIR	2		B	R1	F06		625	0.1159	11	2	72048344	10	6	TRUE	FALSE
NME3	ALIGATNPADAPPGTIR	2		B	R2	F06		1677	0.1321	17	4	48782208	16	6	TRUE	FALSE
NME3	ALIGATNPADAPPGTIR	2		B	R3	F06		72	0.0191	11	1	23766942	10	6	TRUE	FALSE
NME3	ALIGATNPADAPPGTIR	2		C	R1	F06		2810	0.9855	11	3	43586792	11	6	TRUE	FALSE
NME3	ALIGATNPADAPPGTIR	2		C	R2	F06		5564	0.6759	18	5	47034100	17	6	TRUE	FALSE
NME3	ALIGATNPADAPPGTIR	2		C	R3	F06		1592	0.8358	10	4	24986952	9	6	TRUE	FALSE
NME3	ALIGATNPADAPPGTIR	2		D	R1	F06		35841	0.9996	9	6	56246336	8	6	TRUE	TRUE	0.000637215
NME3	ALIGATNPADAPPGTIR	2		D	R2	F06		34742	0.9988	22	5	54571408	22	6	TRUE	TRUE	0.000636634
NME3	ALIGATNPADAPPGTIR	2		D	R3	F06		10932	0.9993	14	4	18401302	14	6	TRUE	TRUE	0.000594088
NME3	ALIGATNPADAPPGTIR	2		E	R1	F06		325153	0.9997	8	6	59741072	8	6	TRUE	TRUE	0.0054427
NME3	ALIGATNPADAPPGTIR	2		E	R2	F06		298239	1	15	6	41087092	14	6	TRUE	TRUE	0.0072587
NME3	ALIGATNPADAPPGTIR	2		E	R3	F06		172505	0.9998	14	6	27545568	13	6	TRUE	TRUE	0.00626253
GMPPB	ALILVGGYGTR	2		A	R1	F02	R	884	0.698	12	2	201162464	12	6	TRUE	FALSE
GMPPB	ALILVGGYGTR	2		A	R2	F02		0	0	5	0	75077680	5	6	TRUE	FALSE
GMPPB	ALILVGGYGTR	2		A	R3	F02		167	0.669	8	2	84190048	7	6	TRUE	FALSE
GMPPB	ALILVGGYGTR	2		B	R1	F02		2060	0.7825	13	4	142235936	13	6	TRUE	FALSE
GMPPB	ALILVGGYGTR	2		B	R2	F02		236	0.6365	5	2	76114272	4	6	FALSE	FALSE
GMPPB	ALILVGGYGTR	2		B	R3	F02		351	0.8263	9	2	69438600	8	6	TRUE	FALSE
GMPPB	ALILVGGYGTR	2		C	R1	F02		6417	0.9925	9	6	176747968	9	6	TRUE	TRUE	3.63059e-05
GMPPB	ALILVGGYGTR	2		C	R2	F02		4492	0.9964	7	6	102325608	7	6	TRUE	TRUE	4.38991e-05
GMPPB	ALILVGGYGTR	2		C	R3	F02		2025	0.9773	10	3	69625688	10	6	TRUE	FALSE
GMPPB	ALILVGGYGTR	2		D	R1	F02		50627	0.9998	9	6	146291936	8	6	TRUE	TRUE	0.000346068
GMPPB	ALILVGGYGTR	2		D	R2	F02		40491	0.9999	6	6	108926456	7	6	TRUE	TRUE	0.000371728
GMPPB	ALILVGGYGTR	2		D	R3	F02		22200	0.9995	15	6	70343096	14	6	TRUE	TRUE	0.000315596
GMPPB	ALILVGGYGTR	2		E	R1	F02		456275	0.9998	10	6	152375008	9	6	TRUE	TRUE	0.00299442
GMPPB	ALILVGGYGTR	2		E	R2	F02		315928	0.9998	8	6	88272976	8	6	TRUE	TRUE	0.00357899
GMPPB	ALILVGGYGTR	2		E	R3	F02		189641	0.9997	16	6	61970960	16	6	TRUE	TRUE	0.00306016
DNASE2	ALINSPEGAVGR	2		A	R1	F03	R	4310	0.7456	7	5	33854180	7	6	TRUE	FALSE
DNASE2	ALINSPEGAVGR	2		A	R2	F03		6331	0.7214	8	4	29678648	8	6	TRUE	FALSE
DNASE2	ALINSPEGAVGR	2		A	R3	F03		771	0.842	5	5	18162822	5	6	TRUE	FALSE
DNASE2	ALINSPEGAVGR	2		B	R1	F03		4314	0.799	6	5	28933742	5	6	TRUE	FALSE
DNASE2	ALINSPEGAVGR	2		B	R2	F03		3258	0.9172	11	5	35009608	10	6	TRUE	FALSE
DNASE2	ALINSPEGAVGR	2		B	R3	F03		4874	0.6808	11	4	21282920	11	6	TRUE	FALSE
DNASE2	ALINSPEGAVGR	2		C	R1	F03		11012	0.8997	4	6	31360388	5	6	TRUE	FALSE
DNASE2	ALINSPEGAVGR	2		C	R2	F03		8467	0.998	7	6	29501478	7	6	TRUE	TRUE	0.000287003
DNASE2	ALINSPEGAVGR	2		C	R3	F03		2891	0.8701	10	4	14486324	10	6	TRUE	FALSE
DNASE2	ALINSPEGAVGR	2		D	R1	F03		60057	0.999	6	6	31072386	5	6	TRUE	TRUE	0.00193281
DNASE2	ALINSPEGAVGR	2		D	R2	F03		69527	0.9998	12	6	34923676	12	6	TRUE	TRUE	0.00199083
DNASE2	ALINSPEGAVGR	2		D	R3	F03		30953	0.9827	12	6	17924286	12	6	TRUE	TRUE	0.00172687
DNASE2	ALINSPEGAVGR	2		E	R1	F03		489061	0.9999	7	6	30176332	6	6	TRUE	TRUE	0.0162068
DNASE2	ALINSPEGAVGR	2		E	R2	F03		456250	0.9999	9	6	26864820	8	6	TRUE	TRUE	0.0169832
DNASE2	ALINSPEGAVGR	2		E	R3	F03		217058	0.9997	9	6	14509590	8	6	TRUE	TRUE	0.0149596
GPS1	ALIQYFSPYVSADMHR	2		A	R1	F02	R	0	0	1	0	1164536	4	3	FALSE	FALSE
GPS1	ALIQYFSPYVSADMHR	2		A	R2	F04						6776	2	1	FALSE	FALSE
GPS1	ALIQYFSPYVSADMHR	2		A	R3	F02						6675	3	1	FALSE	FALSE
GPS1	ALIQYFSPYVSADMHR	2		B	R1	F02						5939	3	2	FALSE	FALSE
GPS1	ALIQYFSPYVSADMHR	2		B	R2	F01						0	1	0	FALSE	FALSE
GPS1	ALIQYFSPYVSADMHR	2		B	R3	F02						4707	2	1	FALSE	FALSE
GPS1	ALIQYFSPYVSADMHR	2		C	R1	F02		0	0	1	0	52826	2	3	FALSE	FALSE
GPS1	ALIQYFSPYVSADMHR	2		C	R2	F01						0	3	0	FALSE	FALSE
GPS1	ALIQYFSPYVSADMHR	2		C	R3	F02						1395	3	1	FALSE	FALSE
GPS1	ALIQYFSPYVSADMHR	2		D	R1	F04						11138	1	1	FALSE	FALSE
GPS1	ALIQYFSPYVSADMHR	2		D	R2	F04						26919	2	1	FALSE	FALSE
GPS1	ALIQYFSPYVSADMHR	2		D	R3	F04						2499	2	1	FALSE	FALSE
GPS1	ALIQYFSPYVSADMHR	2		E	R1	F01						0	2	0	FALSE	FALSE
GPS1	ALIQYFSPYVSADMHR	2		E	R2	F01						0	1	0	FALSE	FALSE
GPS1	ALIQYFSPYVSADMHR	2		E	R3	F01						0	7	0	FALSE	FALSE
TRIM25	ALLDASETTSTR	2	interference removed	A	R1	F01	R	1152	0.4898	11	2	81073616	10	5	TRUE	FALSE
TRIM25	ALLDASETTSTR	2	interference removed	A	R2	F01		97	0.1341	7	1	55686828	6	5	TRUE	FALSE
TRIM25	ALLDASETTSTR	2	interference removed	A	R3	F01		1580	0.8784	5	3	20668344	5	5	TRUE	FALSE
TRIM25	ALLDASETTSTR	2	interference removed	B	R1	F01		1473	0.7613	7	3	49830700	6	5	TRUE	FALSE
TRIM25	ALLDASETTSTR	2	interference removed	B	R2	F01		683	0.8481	7	2	47033148	6	5	TRUE	FALSE
TRIM25	ALLDASETTSTR	2	interference removed	B	R3	F01		1661	0.8451	6	2	21459958	5	5	TRUE	FALSE
TRIM25	ALLDASETTSTR	2	interference removed	C	R1	F01		9920	0.9872	12	5	72175608	12	5	TRUE	TRUE	0.000137443
TRIM25	ALLDASETTSTR	2	interference removed	C	R2	F01		7929	0.9975	9	5	47139604	9	5	TRUE	TRUE	0.000168203
TRIM25	ALLDASETTSTR	2	interference removed	C	R3	F01		4267	0.952	8	5	25438230	8	5	TRUE	FALSE
TRIM25	ALLDASETTSTR	2	interference removed	D	R1	F01		76213	0.9993	8	5	61209808	7	5	TRUE	TRUE	0.00124511
TRIM25	ALLDASETTSTR	2	interference removed	D	R2	F01		80962	0.9997	8	5	55395428	7	5	TRUE	TRUE	0.00146153
TRIM25	ALLDASETTSTR	2	interference removed	D	R3	F01		30302	0.9984	6	5	23376966	6	5	TRUE	TRUE	0.00129623
TRIM25	ALLDASETTSTR	2	interference removed	E	R1	F01		744651	0.9999	9	5	66636300	9	5	TRUE	TRUE	0.0111749
TRIM25	ALLDASETTSTR	2	interference removed	E	R2	F01		684515	0.9997	9	5	52625708	8	5	TRUE	TRUE	0.0130072
TRIM25	ALLDASETTSTR	2	interference removed	E	R3	F01		251663	0.9997	7	5	21563644	6	5	TRUE	TRUE	0.0116707
COL2A1	ALLIQGSNDVEIR	2		A	R1	F06		18408	0.6917	6	4	34113732	6	6	TRUE	FALSE
COL2A1	ALLIQGSNDVEIR	2		A	R2	F06		4056	0.695	17	3	48054052	17	6	TRUE	FALSE
COL2A1	ALLIQGSNDVEIR	2		A	R3	F06		5549	0.7036	11	4	16207074	11	6	TRUE	FALSE
COL2A1	ALLIQGSNDVEIR	2		B	R1	F06		41196	0.6947	6	2	39871852	6	6	TRUE	FALSE
COL2A1	ALLIQGSNDVEIR	2		B	R2	F06		1090	0.6982	8	3	35428240	8	6	TRUE	FALSE
COL2A1	ALLIQGSNDVEIR	2		B	R3	F06		3326	0.7022	10	3	16557334	10	6	TRUE	FALSE
COL2A1	ALLIQGSNDVEIR	2		C	R1	F06		59697	0.6862	12	3	42272848	11	6	TRUE	FALSE
COL2A1	ALLIQGSNDVEIR	2		C	R2	F06		2509	0.6815	11	1	40884948	9	6	TRUE	FALSE
COL2A1	ALLIQGSNDVEIR	2		C	R3	F06		11205	0.702	8	2	11133400	9	6	TRUE	FALSE
COL2A1	ALLIQGSNDVEIR	2		D	R1	F06		79109	0.6896	7	3	29370194	6	6	TRUE	FALSE
COL2A1	ALLIQGSNDVEIR	2		D	R2	F06		1542	0.6846	9	1	40471984	9	6	TRUE	FALSE
COL2A1	ALLIQGSNDVEIR	2		D	R3	F06		6207	0.6974	10	2	9463956	11	6	TRUE	FALSE
COL2A1	ALLIQGSNDVEIR	2		E	R1	F06		48832	0.6887	9	3	28457826	9	6	TRUE	FALSE
COL2A1	ALLIQGSNDVEIR	2		E	R2	F06		13513	0.8604	12	2	22144058	11	6	TRUE	FALSE
COL2A1	ALLIQGSNDVEIR	2		E	R3	F06		9059	0.8264	14	4	9883020	14	6	TRUE	FALSE
XRCC4	ALLSGAGPADVYTFNFSK	2		A	R1	F06						0	6	0	FALSE	FALSE
XRCC4	ALLSGAGPADVYTFNFSK	2		A	R2	F02		33396	0.9991	8	6	68381152	7	6	TRUE	TRUE	0.00048838
XRCC4	ALLSGAGPADVYTFNFSK	2		A	R3	F02		28957	0.9994	18	6	67596608	17	6	TRUE	TRUE	0.000428379
XRCC4	ALLSGAGPADVYTFNFSK	2		B	R1	F02		42766	0.9997	15	6	104093552	15	6	TRUE	TRUE	0.000410842
XRCC4	ALLSGAGPADVYTFNFSK	2		B	R2	F02		25647	0.9978	7	6	53267004	6	6	TRUE	TRUE	0.00048148
XRCC4	ALLSGAGPADVYTFNFSK	2		B	R3	F02		22089	0.9983	15	6	51808108	15	6	TRUE	TRUE	0.000426362
XRCC4	ALLSGAGPADVYTFNFSK	2		C	R1	F02		77650	0.9997	20	6	187569520	20	6	TRUE	TRUE	0.00041398
XRCC4	ALLSGAGPADVYTFNFSK	2		C	R2	F02		18976	0.9988	8	6	45321148	7	6	TRUE	TRUE	0.000418701
XRCC4	ALLSGAGPADVYTFNFSK	2		C	R3	F02		20949	0.9978	12	6	51429868	12	6	TRUE	TRUE	0.000407331
XRCC4	ALLSGAGPADVYTFNFSK	2		D	R1	F02		44075	0.9995	14	6	80271968	13	6	TRUE	TRUE	0.000549071
XRCC4	ALLSGAGPADVYTFNFSK	2		D	R2	F02		26530	0.9997	7	6	52638516	8	6	TRUE	TRUE	0.000504004
XRCC4	ALLSGAGPADVYTFNFSK	2		D	R3	F02		22025	0.9997	16	6	51917256	16	6	TRUE	TRUE	0.000424233
XRCC4	ALLSGAGPADVYTFNFSK	2		E	R1	F02		103990	0.9998	17	6	109934840	16	6	TRUE	TRUE	0.000945924
XRCC4	ALLSGAGPADVYTFNFSK	2		E	R2	F02		43451	0.9992	11	6	48699004	11	6	TRUE	TRUE	0.000892236
XRCC4	ALLSGAGPADVYTFNFSK	2		E	R3	F02		21229	0.9986	15	6	28361682	14	6	TRUE	TRUE	0.00074851
ABAT	ALLTGLLDLQAR	2		A	R1	F06		114	0.0299	2	1	119787	2	4	FALSE	FALSE
ABAT	ALLTGLLDLQAR	2		A	R2	F06		1963	0.007	18	1	494173	18	3	FALSE	FALSE
ABAT	ALLTGLLDLQAR	2		A	R3	F06		700	0	20	1	294757	21	2	FALSE	FALSE
ABAT	ALLTGLLDLQAR	2		B	R1	F06		1372	0	7	2	570530	6	2	FALSE	FALSE
ABAT	ALLTGLLDLQAR	2		B	R2	F06		1311	0.0073	10	1	496529	10	3	FALSE	FALSE
ABAT	ALLTGLLDLQAR	2		B	R3	F06		222	0	17	1	268106	18	2	FALSE	FALSE
ABAT	ALLTGLLDLQAR	2		C	R1	F06		683	0.0288	9	1	357170	9	3	FALSE	FALSE
ABAT	ALLTGLLDLQAR	2		C	R2	F06		1096	0.0111	11	2	529920	10	3	FALSE	FALSE
ABAT	ALLTGLLDLQAR	2		C	R3	F06		267	0	20	1	307223	21	2	FALSE	FALSE
ABAT	ALLTGLLDLQAR	2		D	R1	F06		1883	0.0057	9	1	728186	9	3	FALSE	FALSE
ABAT	ALLTGLLDLQAR	2		D	R2	F06		1601	0	10	1	406822	9	2	FALSE	FALSE
ABAT	ALLTGLLDLQAR	2		D	R3	F06		43	0	7	1	92451	7	2	FALSE	FALSE
ABAT	ALLTGLLDLQAR	2		E	R1	F06		0	0	6	0	183446	6	3	FALSE	FALSE
ABAT	ALLTGLLDLQAR	2		E	R2	F06		0	0	17	0	147826	18	2	FALSE	FALSE
ABAT	ALLTGLLDLQAR	2		E	R3	F06		0	0	18	0	82915	18	2	FALSE	FALSE
CAP1	ALLVTASQCQQPAENK	2		A	R1	F06		7341	0.9888	5	5	15349692	5	6	TRUE	TRUE	0.000478251
CAP1	ALLVTASQCQQPAENK	2		A	R2	F06		4138	0.9772	11	4	11639208	11	6	TRUE	FALSE
CAP1	ALLVTASQCQQPAENK	2		A	R3	F06		2245	0.9888	9	4	8515185	9	6	TRUE	TRUE	0.000263647
CAP1	ALLVTASQCQQPAENK	2		B	R1	F06		7566	0.9934	9	6	18880646	8	6	TRUE	TRUE	0.000400728
CAP1	ALLVTASQCQQPAENK	2		B	R2	F06		6865	0.9956	11	6	12955690	10	6	TRUE	TRUE	0.000529883
CAP1	ALLVTASQCQQPAENK	2		B	R3	F06		3574	0.9821	8	5	8567676	8	6	TRUE	TRUE	0.000417149
CAP1	ALLVTASQCQQPAENK	2		C	R1	F06		21604	0.9988	11	6	17378124	10	6	TRUE	TRUE	0.00124317
CAP1	ALLVTASQCQQPAENK	2		C	R2	F06		7787	0.9992	3	6	5432515	3	6	FALSE	FALSE
CAP1	ALLVTASQCQQPAENK	2		C	R3	F06		9330	0.9989	6	6	7127392	5	6	TRUE	TRUE	0.00130903
CAP1	ALLVTASQCQQPAENK	2		D	R1	F06		150466	0.9993	9	6	20142752	8	6	TRUE	TRUE	0.00746998
CAP1	ALLVTASQCQQPAENK	2		D	R2	F06		113413	0.9998	9	6	12666106	8	6	TRUE	TRUE	0.00895405
CAP1	ALLVTASQCQQPAENK	2		D	R3	F06		43029	0.9996	9	6	6220323	9	6	TRUE	TRUE	0.00691749
CAP1	ALLVTASQCQQPAENK	2		E	R1	F06		1062343	0.9998	9	6	19595772	8	6	TRUE	TRUE	0.0542129
CAP1	ALLVTASQCQQPAENK	2		E	R2	F06		778475	0.9998	8	6	11652132	7	6	TRUE	TRUE	0.0668097
CAP1	ALLVTASQCQQPAENK	2		E	R3	F06		343082	0.9996	5	6	6280938	4	6	FALSE	FALSE
NIF3L1	ALMQVVDFLSR	2		A	R1	F03	R	10964	0.3716	28	6	49189200	27	5	TRUE	FALSE
NIF3L1	ALMQVVDFLSR	2		A	R2	F03		343	0.3201	6	4	5548188	7	5	TRUE	FALSE
NIF3L1	ALMQVVDFLSR	2		A	R3	F03		3763	0.3115	13	7	20041820	25	5	TRUE	FALSE
NIF3L1	ALMQVVDFLSR	2		B	R1	F03		0	0	7	0	16543460	12	5	TRUE	FALSE
NIF3L1	ALMQVVDFLSR	2		B	R2	F03		0	0	7	0	4096187	11	5	TRUE	FALSE
NIF3L1	ALMQVVDFLSR	2		B	R3	F03		1832	0.2734	9	5	11520064	17	5	TRUE	FALSE
NIF3L1	ALMQVVDFLSR	2		C	R1	F03		3232	0.483	11	5	15971606	19	5	TRUE	FALSE
NIF3L1	ALMQVVDFLSR	2		C	R2	F03		905	0.2725	6	5	2153761	10	5	TRUE	FALSE
NIF3L1	ALMQVVDFLSR	2		C	R3	F03		278	0.2502	8	5	2189231	15	5	TRUE	FALSE
NIF3L1	ALMQVVDFLSR	2		D	R1	F03		2272	0.6832	10	7	14476168	18	5	TRUE	FALSE
NIF3L1	ALMQVVDFLSR	2		D	R2	F03		120	0.5893	7	1	6326471	12	5	TRUE	FALSE
NIF3L1	ALMQVVDFLSR	2		D	R3	F03		1909	0.3652	12	7	5256251	21	5	TRUE	FALSE
NIF3L1	ALMQVVDFLSR	2		E	R1	F03		40598	0.9996	7	9	22808336	12	5	TRUE	TRUE	0.00177996
NIF3L1	ALMQVVDFLSR	2		E	R2	F03		7457	0.7276	13	4	6511449	22	5	TRUE	FALSE
NIF3L1	ALMQVVDFLSR	2		E	R3	F03		9425	0.9911	16	9	7059796	29	5	TRUE	TRUE	0.00133502
S100A8	ALNSIIDVYHK	2		A	R1	F04		3541	0.9435	10	5	11229516	9	6	TRUE	FALSE
S100A8	ALNSIIDVYHK	2		A	R2	F04		3154	0.9941	3	6	4428761	3	6	FALSE	FALSE
S100A8	ALNSIIDVYHK	2		A	R3	F04		1286	0.8549	8	4	5732980	7	6	TRUE	FALSE
S100A8	ALNSIIDVYHK	2		B	R1	F04		9795	0.9933	11	6	12632869	11	6	TRUE	TRUE	0.000775358
S100A8	ALNSIIDVYHK	2		B	R2	F04		14008	0.955	6	6	10471263	6	6	TRUE	FALSE
S100A8	ALNSIIDVYHK	2		B	R3	F04		3262	0.9893	7	6	3705922	7	6	TRUE	TRUE	0.000880213
S100A8	ALNSIIDVYHK	2		C	R1	F04		67049	0.9997	11	6	15983227	10	6	TRUE	TRUE	0.00419496
S100A8	ALNSIIDVYHK	2		C	R2	F04		43247	0.9994	5	6	8328964	5	6	TRUE	TRUE	0.00519236
S100A8	ALNSIIDVYHK	2		C	R3	F04		17973	0.9997	8	6	4063291	7	6	TRUE	TRUE	0.00442326
S100A8	ALNSIIDVYHK	2		D	R1	F04		221629	0.9991	6	6	7537762	5	6	TRUE	TRUE	0.0294025
S100A8	ALNSIIDVYHK	2		D	R2	F04		229410	1	4	6	5191164	4	6	FALSE	FALSE
S100A8	ALNSIIDVYHK	2		D	R3	F04		135879	0.9991	7	6	4887214	6	6	TRUE	TRUE	0.027803
S100A8	ALNSIIDVYHK	2		E	R1	F04		3770305	0.9987	12	6	14034201	12	6	TRUE	TRUE	0.268651
S100A8	ALNSIIDVYHK	2		E	R2	F04		2058497	0.9995	7	6	6547242	7	6	TRUE	TRUE	0.314407
S100A8	ALNSIIDVYHK	2		E	R3	F04		623107	0.9996	3	6	2234499	2	6	FALSE	FALSE
DSG1	ALNSMGQDLERPLELR	3		A	R1	F06		0	0		0	58438	1	1	FALSE	FALSE
DSG1	ALNSMGQDLERPLELR	3		A	R2	F02		0	0		0	117670	3	1	FALSE	FALSE
DSG1	ALNSMGQDLERPLELR	3		A	R3	F01						7833	3	1	FALSE	FALSE
DSG1	ALNSMGQDLERPLELR	3		B	R1	F05		4356	0		1	147506	2	1	FALSE	FALSE
DSG1	ALNSMGQDLERPLELR	3		B	R2	F01		0	0		0	4410	3	1	FALSE	FALSE
DSG1	ALNSMGQDLERPLELR	3		B	R3	F01		0	0		0	2939	3	1	FALSE	FALSE
DSG1	ALNSMGQDLERPLELR	3		C	R1	F05		0	0		0	260602	1	1	FALSE	FALSE
DSG1	ALNSMGQDLERPLELR	3		C	R2	F03						12171	4	1	FALSE	FALSE
DSG1	ALNSMGQDLERPLELR	3		C	R3	F01		0	0		0	2520	3	1	FALSE	FALSE
DSG1	ALNSMGQDLERPLELR	3		D	R1	F01		0	0		0	88139	5	1	FALSE	FALSE
DSG1	ALNSMGQDLERPLELR	3		D	R2	F02		0	0		0	11336		1	FALSE	FALSE
DSG1	ALNSMGQDLERPLELR	3		D	R3	F01		0	1		0	0	7	0	FALSE	FALSE
DSG1	ALNSMGQDLERPLELR	3		E	R1	F06		214	0.048	2	1	404446	1	3	FALSE	FALSE
DSG1	ALNSMGQDLERPLELR	3		E	R2	F06		188701	0		1	194965	5	2	FALSE	FALSE
DSG1	ALNSMGQDLERPLELR	3		E	R3	F06		0	0	1	0	89923	2	3	FALSE	FALSE
UBA1	ALPAVQQNNLDEDLIR	2		A	R1	F03	R	70	0.7824	10	1	102090896	11	6	TRUE	FALSE
UBA1	ALPAVQQNNLDEDLIR	2		A	R2	F03		0	0	5	0	38718112	4	6	FALSE	FALSE
UBA1	ALPAVQQNNLDEDLIR	2		A	R3	F03		0	0	8	0	28452058	8	6	TRUE	FALSE
UBA1	ALPAVQQNNLDEDLIR	2		B	R1	F03		3568	0.9565	10	6	93921232	10	6	TRUE	FALSE
UBA1	ALPAVQQNNLDEDLIR	2		B	R2	F03		2186	0.9768	8	5	60741800	8	6	TRUE	FALSE
UBA1	ALPAVQQNNLDEDLIR	2		B	R3	F03		175	0.8264	12	2	34859120	11	6	TRUE	FALSE
UBA1	ALPAVQQNNLDEDLIR	2		C	R1	F03		30625	0.9995	10	6	113435504	9	6	TRUE	TRUE	0.000269977
UBA1	ALPAVQQNNLDEDLIR	2		C	R2	F03		16469	0.995	8	6	58157728	7	6	TRUE	TRUE	0.000283178
UBA1	ALPAVQQNNLDEDLIR	2		C	R3	F03		5314	0.986	10	6	23860036	9	6	TRUE	TRUE	0.000222716
UBA1	ALPAVQQNNLDEDLIR	2		D	R1	F03		198362	0.9988	11	6	93405048	12	6	TRUE	TRUE	0.00212368
UBA1	ALPAVQQNNLDEDLIR	2		D	R2	F03		114338	0.9993	6	6	49669144	5	6	TRUE	TRUE	0.00230199
UBA1	ALPAVQQNNLDEDLIR	2		D	R3	F03		58165	0.9998	11	6	30429890	10	6	TRUE	TRUE	0.00191144
UBA1	ALPAVQQNNLDEDLIR	2		E	R1	F03		1464227	0.9996	9	6	78701360	9	6	TRUE	TRUE	0.0186049
UBA1	ALPAVQQNNLDEDLIR	2		E	R2	F03		1095149	0.9992	8	6	57404656	8	6	TRUE	TRUE	0.0190777
UBA1	ALPAVQQNNLDEDLIR	2		E	R3	F03		284459	0.9997	6	6	16571597	5	6	TRUE	TRUE	0.0171655
IGFBP1	ALPGEQQPLHALTR	2		A	R1	F05		0	0	15	0	73438112	15	6	TRUE	FALSE
IGFBP1	ALPGEQQPLHALTR	2		A	R2	F05		0	0	19	0	71580704	19	6	TRUE	FALSE
IGFBP1	ALPGEQQPLHALTR	2		A	R3	F05		0	0	5	0	10905412	4	6	FALSE	FALSE
IGFBP1	ALPGEQQPLHALTR	2		B	R1	F05		0	0	13	0	72800352	13	6	TRUE	FALSE
IGFBP1	ALPGEQQPLHALTR	2		B	R2	F05		0	0	6	0	23733668	5	6	TRUE	FALSE
IGFBP1	ALPGEQQPLHALTR	2		B	R3	F05		2549	0.9224	11	2	27266262	12	6	TRUE	FALSE
IGFBP1	ALPGEQQPLHALTR	2		C	R1	F05		516	0.0914	12	3	82945472	12	6	TRUE	FALSE
IGFBP1	ALPGEQQPLHALTR	2		C	R2	F05		165	0.9491	5	1	25096960	5	6	TRUE	FALSE
IGFBP1	ALPGEQQPLHALTR	2		C	R3	F05		2936	0.9431	12	3	28066968	13	6	TRUE	FALSE
IGFBP1	ALPGEQQPLHALTR	2		D	R1	F05		73	0.9586	15	1	100191568	16	6	TRUE	FALSE
IGFBP1	ALPGEQQPLHALTR	2		D	R2	F05		0	0	11	0	51960808	11	6	TRUE	FALSE
IGFBP1	ALPGEQQPLHALTR	2		D	R3	F05		0	0	10	0	15881486	11	6	TRUE	FALSE
IGFBP1	ALPGEQQPLHALTR	2		E	R1	F05		0	0	15	0	75731920	16	6	TRUE	FALSE
IGFBP1	ALPGEQQPLHALTR	2		E	R2	F05		0	0	10	0	38799092	9	6	TRUE	FALSE
IGFBP1	ALPGEQQPLHALTR	2		E	R3	F05		0	0	9	0	21128608	8	6	TRUE	FALSE
GSTP1	ALPGQLKPFETLLSQNQGGK	3		A	R2	F03		70103	0.9978	8	6	44731920	8	6	TRUE	TRUE	0.00156718
GSTP1	ALPGQLKPFETLLSQNQGGK	3		A	R3	F03		42104	0.9995	8	6	22107608	7	6	TRUE	TRUE	0.0019045
GSTP1	ALPGQLKPFETLLSQNQGGK	3		B	R1	F03		118105	0.9997	6	6	32625324	5	6	TRUE	TRUE	0.00362004
GSTP1	ALPGQLKPFETLLSQNQGGK	3		B	R2	F03		184370	0.9992	11	6	49302768	10	6	TRUE	TRUE	0.00373955
GSTP1	ALPGQLKPFETLLSQNQGGK	3		B	R3	F03		64997	0.9995	7	6	17697944	6	6	TRUE	TRUE	0.00367257
GSTP1	ALPGQLKPFETLLSQNQGGK	3		C	R1	F03		874219	0.9996	10	6	63169736	9	6	TRUE	TRUE	0.0138392
GSTP1	ALPGQLKPFETLLSQNQGGK	3		C	R2	F03		641591	0.9952	13	6	48869040	13	6	TRUE	TRUE	0.0131288
GSTP1	ALPGQLKPFETLLSQNQGGK	3		C	R3	F03		202822	0.9996	8	6	13962358	8	6	TRUE	TRUE	0.0145263
GSTP1	ALPGQLKPFETLLSQNQGGK	3		D	R1	F03		4631372	0.9996	11	6	49155892	10	6	TRUE	TRUE	0.094218
GSTP1	ALPGQLKPFETLLSQNQGGK	3		D	R2	F03		4551581	0.9996	12	6	46043524	12	6	TRUE	TRUE	0.0988539
GSTP1	ALPGQLKPFETLLSQNQGGK	3		D	R3	F03		1241915	0.9995	7	6	13618774	6	6	TRUE	TRUE	0.0911914
GSTP1	ALPGQLKPFETLLSQNQGGK	3		E	R1	F03		29714692	0.9948	8	6	40137896	7	6	TRUE	TRUE	0.740315
GSTP1	ALPGQLKPFETLLSQNQGGK	3		E	R2	F03		29846572	0.9917	12	6	40351428	11	6	TRUE	TRUE	0.739666
GSTP1	ALPGQLKPFETLLSQNQGGK	3		E	R3	F03		11776176	0.9979	10	6	15652313	9	6	TRUE	TRUE	0.75236
MAP4	ALPLEAEVAPVK	2		A	R1	F05						0	14	0	FALSE	FALSE
MAP4	ALPLEAEVAPVK	2		A	R2	F03		149786	0.9995	18	6	209268256	18	6	TRUE	TRUE	0.000715761
MAP4	ALPLEAEVAPVK	2		A	R3	F03		106445	0.9996	18	6	160905008	17	6	TRUE	TRUE	0.000661539
MAP4	ALPLEAEVAPVK	2		B	R1	F03		176086	0.9995	14	6	283188640	13	6	TRUE	TRUE	0.000621798
MAP4	ALPLEAEVAPVK	2		B	R2	F03		60402	0.9991	6	6	85337168	5	6	TRUE	TRUE	0.000707804
MAP4	ALPLEAEVAPVK	2		B	R3	F03		75944	0.9997	17	6	119007296	16	6	TRUE	TRUE	0.000638146
MAP4	ALPLEAEVAPVK	2		C	R1	F03		302858	0.9996	17	6	372102336	17	6	TRUE	TRUE	0.000813911
MAP4	ALPLEAEVAPVK	2		C	R2	F03		85114	0.9988	9	6	98831312	8	6	TRUE	TRUE	0.000861205
MAP4	ALPLEAEVAPVK	2		C	R3	F03		72533	0.9998	18	6	86426456	17	6	TRUE	TRUE	0.000839245
MAP4	ALPLEAEVAPVK	2		D	R1	F03		629242	0.9995	15	6	293265024	14	6	TRUE	TRUE	0.00214564
MAP4	ALPLEAEVAPVK	2		D	R2	F03		229883	0.9994	7	6	101561104	7	6	TRUE	TRUE	0.00226349
MAP4	ALPLEAEVAPVK	2		D	R3	F03		238410	0.9999	25	6	111633200	25	6	TRUE	TRUE	0.00213565
MAP4	ALPLEAEVAPVK	2		E	R1	F03		4178129	0.9997	19	6	298781696	19	6	TRUE	TRUE	0.0139839
MAP4	ALPLEAEVAPVK	2		E	R2	F03		2352970	0.9997	10	6	156073312	10	6	TRUE	TRUE	0.0150761
MAP4	ALPLEAEVAPVK	2		E	R3	F03		1565554	0.9999	19	6	108728168	18	6	TRUE	TRUE	0.0143988
PTGS2	ALPPVPDDCPTPLGVK	2		A	R1	F06		117801	0.9992	11	6	85624912	11	6	TRUE	TRUE	0.00137578
PTGS2	ALPPVPDDCPTPLGVK	2		A	R2	F06		22440	0.9994	4	6	18117636	7	6	TRUE	FALSE
PTGS2	ALPPVPDDCPTPLGVK	2		A	R3	F06		16044	0.9997	7	6	12146838	7	6	TRUE	TRUE	0.00132084
PTGS2	ALPPVPDDCPTPLGVK	2		B	R1	F05		0	0		0	137181	10	6	TRUE	FALSE
PTGS2	ALPPVPDDCPTPLGVK	2		B	R2	F06		25552	0.9996	7	6	17696284	6	6	TRUE	TRUE	0.00144392
PTGS2	ALPPVPDDCPTPLGVK	2		B	R3	F06		35532	0.999	10	6	27584674	10	6	TRUE	TRUE	0.00128811
PTGS2	ALPPVPDDCPTPLGVK	2		C	R1	F06		38439	0.9999	8	6	25887726	7	6	TRUE	TRUE	0.00148483
PTGS2	ALPPVPDDCPTPLGVK	2		C	R2	F06		52510	0.9998	7	6	34550132	6	6	TRUE	TRUE	0.00151982
PTGS2	ALPPVPDDCPTPLGVK	2		C	R3	F05		0	0		0	33503	7	6	TRUE	FALSE
PTGS2	ALPPVPDDCPTPLGVK	2		D	R1	F06		153048	0.9997	12	6	106412888	11	6	TRUE	TRUE	0.00143825
PTGS2	ALPPVPDDCPTPLGVK	2		D	R2	F06		22765	0.9997	5	6	17082190	4	6	FALSE	FALSE
PTGS2	ALPPVPDDCPTPLGVK	2		D	R3	F06		25590	0.9994	12	6	19547728	11	6	TRUE	TRUE	0.0013091
PTGS2	ALPPVPDDCPTPLGVK	2		E	R1	F06		164483	1	23	6	105907608	23	6	TRUE	TRUE	0.00155308
PTGS2	ALPPVPDDCPTPLGVK	2		E	R2	F06		43786	0.9999	8	6	25406476	7	6	TRUE	TRUE	0.00172342
PTGS2	ALPPVPDDCPTPLGVK	2		E	R3	F06		32054	0.9995	7	6	22888084	6	6	TRUE	TRUE	0.00140047
PLEC	ALQALEELR	2	interference removed	A	R1	F03	R	578	0.5369	8	3	137571184	7	5	TRUE	FALSE
PLEC	ALQALEELR	2	interference removed	A	R2	F03		161	0.5314	10	1	137986176	9	5	TRUE	FALSE
PLEC	ALQALEELR	2	interference removed	A	R3	F03		111	0.2669	6	1	61707236	5	5	TRUE	FALSE
PLEC	ALQALEELR	2	interference removed	B	R1	F03		8206	0.9791	8	5	144941920	8	5	TRUE	FALSE
PLEC	ALQALEELR	2	interference removed	B	R2	F03		8819	0.9921	10	5	124914304	9	5	TRUE	TRUE	7.06004e-05
PLEC	ALQALEELR	2	interference removed	B	R3	F03		2957	0.9873	6	5	49365496	5	5	TRUE	TRUE	5.99001e-05
PLEC	ALQALEELR	2	interference removed	C	R1	F03		51484	0.9983	6	5	131366392	5	5	TRUE	TRUE	0.000391912
PLEC	ALQALEELR	2	interference removed	C	R2	F03		53649	0.9996	8	5	110688768	7	5	TRUE	TRUE	0.000484683
PLEC	ALQALEELR	2	interference removed	C	R3	F03		23080	0.9999	8	5	46265752	7	5	TRUE	TRUE	0.000498857
PLEC	ALQALEELR	2	interference removed	D	R1	F03		486514	1	8	5	153848928	7	5	TRUE	TRUE	0.00316228
PLEC	ALQALEELR	2	interference removed	D	R2	F03		489673	1	10	5	130708128	9	5	TRUE	TRUE	0.00374631
PLEC	ALQALEELR	2	interference removed	D	R3	F03		142219	0.9999	5	5	40552032	5	5	TRUE	TRUE	0.00350707
PLEC	ALQALEELR	2	interference removed	E	R1	F03		3080230	1	6	5	118567632	5	5	TRUE	TRUE	0.0259787
PLEC	ALQALEELR	2	interference removed	E	R2	F03		3224982	1	9	5	113251528	9	5	TRUE	TRUE	0.0284763
PLEC	ALQALEELR	2	interference removed	E	R3	F03		1169964	1	5	5	44007640	5	5	TRUE	TRUE	0.0265855
LAMP1	ALQATVGNSYK	2		A	R1	F04		7332	0		1	0	2	0	FALSE	FALSE
LAMP1	ALQATVGNSYK	2		A	R2	F03		11997	0.9977	6	6	16744089	5	6	TRUE	TRUE	0.000716492
LAMP1	ALQATVGNSYK	2		A	R3	F03		5805	0.9993	5	6	10606401	5	6	TRUE	TRUE	0.000547311
LAMP1	ALQATVGNSYK	2		B	R1	F03		11779	0.9836	3	6	9894467	3	6	FALSE	FALSE
LAMP1	ALQATVGNSYK	2		B	R2	F03		15001	0.9907	7	6	16980312	7	6	TRUE	TRUE	0.000883435
LAMP1	ALQATVGNSYK	2		B	R3	F03		6237	0.9546	4	6	7191392	3	6	FALSE	FALSE
LAMP1	ALQATVGNSYK	2		C	R1	F03		32537	0.9934	4	6	15326523	4	6	FALSE	FALSE
LAMP1	ALQATVGNSYK	2		C	R2	F03		36246	0.9996	5	6	15964810	5	6	TRUE	TRUE	0.00227037
LAMP1	ALQATVGNSYK	2		C	R3	F03		14341	0.9861	7	6	8099429	7	6	TRUE	TRUE	0.00177062
LAMP1	ALQATVGNSYK	2		D	R1	F03		177979	0.9993	6	6	16657390	6	6	TRUE	TRUE	0.0106847
LAMP1	ALQATVGNSYK	2		D	R2	F03		198030	0.9998	5	6	14696773	5	6	TRUE	TRUE	0.0134744
LAMP1	ALQATVGNSYK	2		D	R3	F03		82401	0.9997	3	6	6087466	3	6	FALSE	FALSE
LAMP1	ALQATVGNSYK	2		E	R1	F03		1571304	0.9998	5	6	16786308	5	6	TRUE	TRUE	0.0936063
LAMP1	ALQATVGNSYK	2		E	R2	F03		1723790	0.9999	8	6	19259812	8	6	TRUE	TRUE	0.0895019
LAMP1	ALQATVGNSYK	2		E	R3	F03		719868	0.9998	5	6	7636165	4	6	FALSE	FALSE
AGT	ALQDQLVLVAAK	2		A	R1	F04		48434	0.9996	9	6	86187464	8	6	TRUE	TRUE	0.000561961
AGT	ALQDQLVLVAAK	2		A	R2	F04		33709	0.9992	12	6	60378128	12	6	TRUE	TRUE	0.000558298
AGT	ALQDQLVLVAAK	2		A	R3	F04		23993	0.9996	7	6	36784812	6	6	TRUE	TRUE	0.000652253
AGT	ALQDQLVLVAAK	2		B	R1	F04		15956	0.998	5	6	33800152	4	6	FALSE	FALSE
AGT	ALQDQLVLVAAK	2		B	R2	F05		21562	0.9999	7	6	35427012	6	6	TRUE	TRUE	0.000608632
AGT	ALQDQLVLVAAK	2		B	R3	F05		8867	0.9881	9	6	23199556	8	6	TRUE	TRUE	0.000382206
AGT	ALQDQLVLVAAK	2		C	R1	F04		24345	0.9978	6	6	48620724	5	6	TRUE	TRUE	0.000500712
AGT	ALQDQLVLVAAK	2		C	R2	F04		20631	0.9986	12	6	38687868	11	6	TRUE	TRUE	0.000533268
AGT	ALQDQLVLVAAK	2		C	R3	F04		10959	0.9984	10	6	20876652	10	6	TRUE	TRUE	0.00052494
AGT	ALQDQLVLVAAK	2		D	R1	F04		20433	0.9973	7	6	39364460	6	6	TRUE	TRUE	0.000519072
AGT	ALQDQLVLVAAK	2		D	R2	F05		25325	0.9981	7	6	39845564	6	6	TRUE	TRUE	0.000635579
AGT	ALQDQLVLVAAK	2		D	R3	F04		7924	0.9988	6	6	13919888	5	6	TRUE	TRUE	0.000569257
AGT	ALQDQLVLVAAK	2		E	R1	F04		25632	0.8764	8	6	37350148	7	6	TRUE	FALSE
AGT	ALQDQLVLVAAK	2		E	R2	F05		20672	0.9986	7	6	32560780	6	6	TRUE	TRUE	0.000634874
AGT	ALQDQLVLVAAK	2		E	R3	F05		7615	0.9881	7	6	20083556	6	6	TRUE	TRUE	0.000379166
TYMP	ALQEALVLSDR	2		A	R1	F06		102926	0.5855	7	2	42474920	6	6	TRUE	FALSE
TYMP	ALQEALVLSDR	2		A	R2	F06		95708	0.5801	7	1	30904174	7	6	TRUE	FALSE
TYMP	ALQEALVLSDR	2		A	R3	F06		1189	0.6069	5	2	10432213	4	6	FALSE	FALSE
TYMP	ALQEALVLSDR	2		B	R1	F06		107415	0.5869	10	2	51360528	9	6	TRUE	FALSE
TYMP	ALQEALVLSDR	2		B	R2	F06		13555	0.5954	6	2	30946588	6	6	TRUE	FALSE
TYMP	ALQEALVLSDR	2		B	R3	F06		35116	0.6229	13	3	17564998	13	6	TRUE	FALSE
TYMP	ALQEALVLSDR	2		C	R1	F06		30395	0.5818	8	1	26499508	7	6	TRUE	FALSE
TYMP	ALQEALVLSDR	2		C	R2	F06		12740	0.6921	7	2	31759954	6	6	TRUE	FALSE
TYMP	ALQEALVLSDR	2		C	R3	F06		8607	0.5779	13	3	20043998	13	6	TRUE	FALSE
TYMP	ALQEALVLSDR	2		D	R1	F06		68204	0.6888	10	6	47095360	9	6	TRUE	FALSE
TYMP	ALQEALVLSDR	2		D	R2	F06		40915	0.6762	7	6	31172770	6	6	TRUE	FALSE
TYMP	ALQEALVLSDR	2		D	R3	F06		11836	0.6955	11	6	13003996	10	6	TRUE	FALSE
TYMP	ALQEALVLSDR	2		E	R1	F06		318351	0.9909	9	6	44415672	8	6	TRUE	TRUE	0.00716754
TYMP	ALQEALVLSDR	2		E	R2	F06		197528	0.9878	6	6	25246846	5	6	TRUE	TRUE	0.00782387
TYMP	ALQEALVLSDR	2		E	R3	F06		84877	0.9642	10	6	12702534	9	6	TRUE	FALSE
BCL2L13	ALQMLLSQPVTYQAFR	2		A	R1	F06		513	0.2008	4	1	2069749	4	6	FALSE	FALSE
BCL2L13	ALQMLLSQPVTYQAFR	2		A	R2	F04		0	0		0	47119	3	2	FALSE	FALSE
BCL2L13	ALQMLLSQPVTYQAFR	2		A	R3	F06		0	0	9	0	1713621	8	6	TRUE	FALSE
BCL2L13	ALQMLLSQPVTYQAFR	2		B	R1	F06		532	0.3004	5	3	5456497	5	6	TRUE	FALSE
BCL2L13	ALQMLLSQPVTYQAFR	2		B	R2	F06		98	0.1652	4	1	283558	3	6	FALSE	FALSE
BCL2L13	ALQMLLSQPVTYQAFR	2		B	R3	F06		0	0	8	0	3116972	8	6	TRUE	FALSE
BCL2L13	ALQMLLSQPVTYQAFR	2		C	R1	F06		0	0	5	0	1548693	5	6	TRUE	FALSE
BCL2L13	ALQMLLSQPVTYQAFR	2		C	R2	F06		83	0.1757	4	1	505242	3	6	FALSE	FALSE
BCL2L13	ALQMLLSQPVTYQAFR	2		C	R3	F06		0	0	8	0	1027972	8	6	TRUE	FALSE
BCL2L13	ALQMLLSQPVTYQAFR	2		D	R1	F06		402	0.1731	4	1	3356380	4	6	FALSE	FALSE
BCL2L13	ALQMLLSQPVTYQAFR	2		D	R2	F06		0	0	2	0	88711	1	6	FALSE	FALSE
BCL2L13	ALQMLLSQPVTYQAFR	2		D	R3	F06		53	0.1154	9	1	871424	8	6	TRUE	FALSE
BCL2L13	ALQMLLSQPVTYQAFR	2		E	R1	F06		10923	0.9976	8	6	7434136	8	6	TRUE	TRUE	0.0014693
BCL2L13	ALQMLLSQPVTYQAFR	2		E	R2	F06		1930	0.9753	8	6	1461765	7	6	TRUE	FALSE
BCL2L13	ALQMLLSQPVTYQAFR	2		E	R3	F06		1152	0.9536	7	4	1241021	6	6	TRUE	FALSE
COPG1	ALQQYTLEPSEKPFDLK	3		A	R1	F05		65170	0.9984	22	6	148055840	21	6	TRUE	TRUE	0.000440172
COPG1	ALQQYTLEPSEKPFDLK	3		A	R2	F05		56675	0.9682	18	6	105672728	17	6	TRUE	FALSE
COPG1	ALQQYTLEPSEKPFDLK	3		A	R3	F05		26937	0.9929	17	6	60829768	16	6	TRUE	TRUE	0.000442826
COPG1	ALQQYTLEPSEKPFDLK	3		B	R1	F05		73448	0.997	23	6	169924544	22	6	TRUE	TRUE	0.000432239
COPG1	ALQQYTLEPSEKPFDLK	3		B	R2	F05		54260	0.9954	17	6	106108592	17	6	TRUE	TRUE	0.000511363
COPG1	ALQQYTLEPSEKPFDLK	3		B	R3	F05		19651	0.9943	13	6	43472800	13	6	TRUE	TRUE	0.00045203
COPG1	ALQQYTLEPSEKPFDLK	3		C	R1	F05		66774	0.9968	15	6	130702184	16	6	TRUE	TRUE	0.000510887
COPG1	ALQQYTLEPSEKPFDLK	3		C	R2	F05		57847	0.9985	18	6	105192672	18	6	TRUE	TRUE	0.000549915
COPG1	ALQQYTLEPSEKPFDLK	3		C	R3	F05		16361	0.9934	14	6	35541448	14	6	TRUE	TRUE	0.000460336
COPG1	ALQQYTLEPSEKPFDLK	3		D	R1	F05		118011	0.9989	14	6	131977248	15	6	TRUE	TRUE	0.000894177
COPG1	ALQQYTLEPSEKPFDLK	3		D	R2	F05		100675	0.9995	19	6	117739320	19	6	TRUE	TRUE	0.000855067
COPG1	ALQQYTLEPSEKPFDLK	3		D	R3	F05		27527	0.9993	13	6	29396264	13	6	TRUE	TRUE	0.000936412
COPG1	ALQQYTLEPSEKPFDLK	3		E	R1	F05		698121	0.9999	17	6	149179104	16	6	TRUE	TRUE	0.00467975
COPG1	ALQQYTLEPSEKPFDLK	3		E	R2	F05		475164	0.9998	18	6	104898248	18	6	TRUE	TRUE	0.00452976
COPG1	ALQQYTLEPSEKPFDLK	3		E	R3	F05		272766	1	21	6	59154264	20	6	TRUE	TRUE	0.0046111
BPIFB2	ALQVTVPHFLDWSGEALQPTR	3		A	R1	F03	R	2177	0.3267	18	3	43172228	36	6	TRUE	FALSE
BPIFB2	ALQVTVPHFLDWSGEALQPTR	3		A	R2	F03		3156	0.3298	17	4	36887460	36	6	TRUE	FALSE
BPIFB2	ALQVTVPHFLDWSGEALQPTR	3		A	R3	F03		931	0.2835	12	3	21731710	24	6	TRUE	FALSE
BPIFB2	ALQVTVPHFLDWSGEALQPTR	3		B	R1	F03		11221	0.3171	15	4	52724284	30	6	TRUE	FALSE
BPIFB2	ALQVTVPHFLDWSGEALQPTR	3		B	R2	F03		4054	0.3048	19	4	38920020	37	6	TRUE	FALSE
BPIFB2	ALQVTVPHFLDWSGEALQPTR	3		B	R3	F03		2628	0.3041	14	3	19321050	26	6	TRUE	FALSE
BPIFB2	ALQVTVPHFLDWSGEALQPTR	3		C	R1	F03		3727	0.3465	9	3	35225700	18	6	TRUE	FALSE
BPIFB2	ALQVTVPHFLDWSGEALQPTR	3		C	R2	F03		3553	0.2627	27	4	32417404	51	6	TRUE	FALSE
BPIFB2	ALQVTVPHFLDWSGEALQPTR	3		C	R3	F03		420	0.2528	16	1	8611662	31	6	TRUE	FALSE
BPIFB2	ALQVTVPHFLDWSGEALQPTR	3		D	R1	F03		5012	0.407	15	4	44380248	30	6	TRUE	FALSE
BPIFB2	ALQVTVPHFLDWSGEALQPTR	3		D	R2	F03		3618	0.2696	18	4	35329300	36	6	TRUE	FALSE
BPIFB2	ALQVTVPHFLDWSGEALQPTR	3		D	R3	F03		1017	0.3158	20	3	13288359	42	6	TRUE	FALSE
BPIFB2	ALQVTVPHFLDWSGEALQPTR	3		E	R1	F03		2482	0.3619	11	3	5645759	24	6	TRUE	FALSE
BPIFB2	ALQVTVPHFLDWSGEALQPTR	3		E	R2	F03		356	0.2474	15	1	1437474	27	6	TRUE	FALSE
BPIFB2	ALQVTVPHFLDWSGEALQPTR	3		E	R3	F03		590	0.2775	17	1	1331476	32	6	TRUE	FALSE
NT5C	ALRPDLADK	2		A	R1	F06		0	0		0	2059	1	1	FALSE	FALSE
NT5C	ALRPDLADK	2		A	R2	F02		18420	0.9966	8	5	26566340	7	6	TRUE	TRUE	0.000693359
NT5C	ALRPDLADK	2		A	R3	F02		11880	0.9995	10	5	18305388	10	6	TRUE	TRUE	0.000648989
NT5C	ALRPDLADK	2		B	R1	F02		23512	0.9976	9	6	30869134	8	6	TRUE	TRUE	0.000761667
NT5C	ALRPDLADK	2		B	R2	F02		15658	0.9972	6	6	19597640	5	6	TRUE	TRUE	0.000798974
NT5C	ALRPDLADK	2		B	R3	F02		8629	0.9971	9	4	11845877	8	6	TRUE	TRUE	0.000728439
NT5C	ALRPDLADK	2		C	R1	F02		16074	0.9983	5	6	27598364	4	6	FALSE	FALSE
NT5C	ALRPDLADK	2		C	R2	F02		21520	0.9971	8	4	29716248	7	6	TRUE	TRUE	0.000724183
NT5C	ALRPDLADK	2		C	R3	F02		12511	0.996	10	5	17542212	10	6	TRUE	TRUE	0.000713194
NT5C	ALRPDLADK	2		D	R1	F02		27875	0.9941	12	5	36104016	12	6	TRUE	TRUE	0.000772075
NT5C	ALRPDLADK	2		D	R2	F02		22016	0.9973	8	4	27083804	7	6	TRUE	TRUE	0.000812884
NT5C	ALRPDLADK	2		D	R3	F02		10612	0.998	9	4	14977360	8	6	TRUE	TRUE	0.000708536
NT5C	ALRPDLADK	2		E	R1	F02		41352	0.9908	11	6	36814384	10	6	TRUE	TRUE	0.00112326
NT5C	ALRPDLADK	2		E	R2	F02		23828	0.9988	5	5	15751728	5	6	TRUE	TRUE	0.00151272
NT5C	ALRPDLADK	2		E	R3	F02		8258	0.9712	5	4	7376824	6	6	TRUE	FALSE
SHMT1	ALSEALTELGYK	2		A	R1	F05		57692	0.9991	13	6	125407768	13	6	TRUE	TRUE	0.000460035
SHMT1	ALSEALTELGYK	2		A	R2	F05		35790	0.9988	7	6	62779500	7	6	TRUE	TRUE	0.000570091
SHMT1	ALSEALTELGYK	2		A	R3	F05		29345	0.9991	11	6	58115156	10	6	TRUE	TRUE	0.000504946
SHMT1	ALSEALTELGYK	2		B	R1	F05		49180	0.9999	9	6	106402320	8	6	TRUE	TRUE	0.000462208
SHMT1	ALSEALTELGYK	2		B	R2	F05		33693	0.9993	10	6	55016936	10	6	TRUE	TRUE	0.000612411
SHMT1	ALSEALTELGYK	2		B	R3	F05		22953	0.9981	9	6	44191964	9	6	TRUE	TRUE	0.000519393
SHMT1	ALSEALTELGYK	2		C	R1	F05		52144	0.9993	7	6	109135008	7	6	TRUE	TRUE	0.000477794
SHMT1	ALSEALTELGYK	2		C	R2	F05		35018	0.9988	8	6	56703348	7	6	TRUE	TRUE	0.000617565
SHMT1	ALSEALTELGYK	2		C	R3	F05		21323	0.9986	11	6	42475848	10	6	TRUE	TRUE	0.000502003
SHMT1	ALSEALTELGYK	2		D	R1	F05		62905	0.9998	9	6	91600288	8	6	TRUE	TRUE	0.000686734
SHMT1	ALSEALTELGYK	2		D	R2	F05		46771	0.9999	6	6	53530500	6	6	TRUE	TRUE	0.000873726
SHMT1	ALSEALTELGYK	2		D	R3	F05		19413	0.9987	10	6	27465994	9	6	TRUE	TRUE	0.000706801
SHMT1	ALSEALTELGYK	2		E	R1	F05		243351	0.9995	10	6	95692912	9	6	TRUE	TRUE	0.00254304
SHMT1	ALSEALTELGYK	2		E	R2	F05		145894	0.9998	8	6	48243672	7	6	TRUE	TRUE	0.00302411
SHMT1	ALSEALTELGYK	2		E	R3	F05		89873	0.9995	11	6	35322040	12	6	TRUE	TRUE	0.00254439
CD44	ALSIGFETCR	2		A	R1	F05		1459	0.9823	7	4	97905984	6	6	TRUE	TRUE	1.49021e-05
CD44	ALSIGFETCR	2		A	R2	F05		819	0.9695	8	2	50428860	8	6	TRUE	FALSE
CD44	ALSIGFETCR	2		A	R3	F05		209	0.8859	4	2	34461944	3	6	FALSE	FALSE
CD44	ALSIGFETCR	2		B	R1	F05		2788	0.9822	9	4	104489552	9	6	TRUE	TRUE	2.66821e-05
CD44	ALSIGFETCR	2		B	R2	F05		1628	0.9876	4	4	56734796	3	6	FALSE	FALSE
CD44	ALSIGFETCR	2		B	R3	F05		1010	0.9524	5	3	36421836	4	6	FALSE	FALSE
CD44	ALSIGFETCR	2		C	R1	F05		12653	0.9977	8	6	93973152	7	6	TRUE	TRUE	0.000134645
CD44	ALSIGFETCR	2		C	R2	F05		7764	0.9983	5	6	57769204	4	6	FALSE	FALSE
CD44	ALSIGFETCR	2		C	R3	F05		4605	0.9944	7	6	41812184	6	6	TRUE	TRUE	0.000110135
CD44	ALSIGFETCR	2		D	R1	F05		104571	0.9992	12	6	112600344	11	6	TRUE	TRUE	0.000928692
CD44	ALSIGFETCR	2		D	R2	F05		43190	0.9999	4	6	43888748	3	6	FALSE	FALSE
CD44	ALSIGFETCR	2		D	R3	F05		32921	0.9984	9	6	35653936	8	6	TRUE	TRUE	0.000923348
CD44	ALSIGFETCR	2		E	R1	F05		991470	0.9996	16	6	120211288	16	6	TRUE	TRUE	0.00824773
CD44	ALSIGFETCR	2		E	R2	F05		343756	0.9998	4	6	30677184	3	6	FALSE	FALSE
CD44	ALSIGFETCR	2		E	R3	F05		254665	0.9997	11	6	30213352	12	6	TRUE	TRUE	0.00842889
IGFBP5	ALSMCPPSPLGCELVK	2		A	R1	F04		0	0	1	0	1294599	1	6	FALSE	FALSE
IGFBP5	ALSMCPPSPLGCELVK	2		A	R2	F01						22570		1	FALSE	FALSE
IGFBP5	ALSMCPPSPLGCELVK	2		A	R3	F04		0	0	4	0	996480	3	6	FALSE	FALSE
IGFBP5	ALSMCPPSPLGCELVK	2		B	R1	F01						413	3	1	FALSE	FALSE
IGFBP5	ALSMCPPSPLGCELVK	2		B	R2	F01						0		0	FALSE	FALSE
IGFBP5	ALSMCPPSPLGCELVK	2		B	R3	F04		0	0	5	0	1238792	4	6	FALSE	FALSE
IGFBP5	ALSMCPPSPLGCELVK	2		C	R1	F01						418	2	1	FALSE	FALSE
IGFBP5	ALSMCPPSPLGCELVK	2		C	R2	F01						0	1	0	FALSE	FALSE
IGFBP5	ALSMCPPSPLGCELVK	2		C	R3	F03						785	2	1	FALSE	FALSE
IGFBP5	ALSMCPPSPLGCELVK	2		D	R1	F01						105	3	1	FALSE	FALSE
IGFBP5	ALSMCPPSPLGCELVK	2		D	R2	F02						47101		1	FALSE	FALSE
IGFBP5	ALSMCPPSPLGCELVK	2		D	R3	F01						69	3	1	FALSE	FALSE
IGFBP5	ALSMCPPSPLGCELVK	2		E	R1	F04		98	0.9227	7	1	5222641	7	6	TRUE	FALSE
IGFBP5	ALSMCPPSPLGCELVK	2		E	R2	F02						0	1	0	FALSE	FALSE
IGFBP5	ALSMCPPSPLGCELVK	2		E	R3	F04		0	0	5	0	1572659	4	6	FALSE	FALSE
NCAM1	ALSSEWKPEIR	2		A	R1	F06		314	0.5634	6	1	8247352	5	6	TRUE	FALSE
NCAM1	ALSSEWKPEIR	2		A	R2	F06		0	0	9	0	9382852	9	6	TRUE	FALSE
NCAM1	ALSSEWKPEIR	2		A	R3	F06		0	0	10	0	3535646	10	6	TRUE	FALSE
NCAM1	ALSSEWKPEIR	2		B	R1	F06		265	0.6314	4	2	7794150	3	6	FALSE	FALSE
NCAM1	ALSSEWKPEIR	2		B	R2	F06		161	0.3089	8	2	9569780	8	6	TRUE	FALSE
NCAM1	ALSSEWKPEIR	2		B	R3	F06		0	0	8	0	3125851	7	6	TRUE	FALSE
NCAM1	ALSSEWKPEIR	2		C	R1	F06		0	0	6	0	4121070	5	6	TRUE	FALSE
NCAM1	ALSSEWKPEIR	2		C	R2	F06		0	0	8	0	8209550	7	6	TRUE	FALSE
NCAM1	ALSSEWKPEIR	2		C	R3	F06		163	0.4622	7	1	3853423	6	6	TRUE	FALSE
NCAM1	ALSSEWKPEIR	2		D	R1	F06		421	0.5408	5	1	8380511	4	6	FALSE	FALSE
NCAM1	ALSSEWKPEIR	2		D	R2	F06		0	0	7	0	8045337	7	6	TRUE	FALSE
NCAM1	ALSSEWKPEIR	2		D	R3	F06		0	0	4	0	1013859	3	6	FALSE	FALSE
NCAM1	ALSSEWKPEIR	2		E	R1	F06		487	0.5339	6	1	9047599	5	6	TRUE	FALSE
NCAM1	ALSSEWKPEIR	2		E	R2	F06		166	0.2521	7	1	6693666	7	6	TRUE	FALSE
NCAM1	ALSSEWKPEIR	2		E	R3	F06		0	0	8	0	3202216	8	6	TRUE	FALSE
TLN1	ALSTDPAAPNLK	2		A	R1	F04						8548	4	1	FALSE	FALSE
TLN1	ALSTDPAAPNLK	2	interference removed	A	R2	F02		25724	0.9992	6	5	32838178	5	5	TRUE	TRUE	0.000783356
TLN1	ALSTDPAAPNLK	2	interference removed	A	R3	F02		17098	0.9993	10	5	25188274	9	5	TRUE	TRUE	0.000678808
TLN1	ALSTDPAAPNLK	2	interference removed	B	R1	F02		29693	0.9997	6	5	40438448	6	5	TRUE	TRUE	0.000734276
TLN1	ALSTDPAAPNLK	2	interference removed	B	R2	F02		26539	0.9998	7	5	34099272	6	5	TRUE	TRUE	0.000778286
TLN1	ALSTDPAAPNLK	2	interference removed	B	R3	F02		17094	0.9995	10	5	24763628	10	5	TRUE	TRUE	0.000690287
TLN1	ALSTDPAAPNLK	2	interference removed	C	R1	F02		50322	0.9994	7	5	54404000	6	5	TRUE	TRUE	0.000924969
TLN1	ALSTDPAAPNLK	2	interference removed	C	R2	F02		35805	0.9998	10	5	32116546	9	5	TRUE	TRUE	0.00111485
TLN1	ALSTDPAAPNLK	2	interference removed	C	R3	F02		22709	0.9988	11	5	24766024	11	5	TRUE	TRUE	0.000916942
TLN1	ALSTDPAAPNLK	2	interference removed	D	R1	F02		135202	0.9998	6	5	36079728	6	5	TRUE	TRUE	0.00374731
TLN1	ALSTDPAAPNLK	2	interference removed	D	R2	F02		128459	1	6	5	33418680	5	5	TRUE	TRUE	0.00384393
TLN1	ALSTDPAAPNLK	2	interference removed	D	R3	F02		59614	0.9994	8	5	18187736	7	5	TRUE	TRUE	0.0032777
TLN1	ALSTDPAAPNLK	2	interference removed	E	R1	F02		942317	0.9999	5	5	34997568	4	5	FALSE	FALSE
TLN1	ALSTDPAAPNLK	2	interference removed	E	R2	F02		979289	1	10	5	36494904	10	5	TRUE	TRUE	0.0268336
TLN1	ALSTDPAAPNLK	2	interference removed	E	R3	F02		485744	1	9	5	20569964	8	5	TRUE	TRUE	0.0236142
STIP1	ALSVGNIDDALQCYSEAIK	2		A	R1	F04		7827	0.997	9	6	6024044	8	6	TRUE	TRUE	0.00129929
STIP1	ALSVGNIDDALQCYSEAIK	2		A	R2	F04		2476	0.9536	7	6	2897705	6	6	TRUE	FALSE
STIP1	ALSVGNIDDALQCYSEAIK	2		A	R3	F04		1651	0.9684	7	6	1860838	6	6	TRUE	FALSE
STIP1	ALSVGNIDDALQCYSEAIK	2		B	R1	F04		10621	0.9977	11	6	6227116	10	6	TRUE	TRUE	0.0017056
STIP1	ALSVGNIDDALQCYSEAIK	2		B	R2	F04		4901	0.9723	7	6	3432114	6	6	TRUE	FALSE
STIP1	ALSVGNIDDALQCYSEAIK	2		B	R3	F04		1902	0.9312	10	5	2117535	9	6	TRUE	FALSE
STIP1	ALSVGNIDDALQCYSEAIK	2		C	R1	F04		26097	0.999	8	6	6809287	7	6	TRUE	TRUE	0.00383256
STIP1	ALSVGNIDDALQCYSEAIK	2		C	R2	F04		11223	0.9902	7	6	3295033	6	6	TRUE	TRUE	0.00340604
STIP1	ALSVGNIDDALQCYSEAIK	2		C	R3	F04		5602	0.9873	9	6	1796974	8	6	TRUE	TRUE	0.00311746
STIP1	ALSVGNIDDALQCYSEAIK	2		D	R1	F04		109372	0.9995	8	6	5605375	8	6	TRUE	TRUE	0.019512
STIP1	ALSVGNIDDALQCYSEAIK	2		D	R2	F04		63564	0.9995	7	6	3352543	6	6	TRUE	TRUE	0.0189599
STIP1	ALSVGNIDDALQCYSEAIK	2		D	R3	F04		36304	0.9997	9	6	1919696	8	6	TRUE	TRUE	0.0189113
STIP1	ALSVGNIDDALQCYSEAIK	2		E	R1	F04		402872	0.9995	8	6	2716927	7	6	TRUE	TRUE	0.148282
STIP1	ALSVGNIDDALQCYSEAIK	2		E	R2	F04		92389	0.9988	7	6	533134	6	6	TRUE	TRUE	0.173294
STIP1	ALSVGNIDDALQCYSEAIK	2		E	R3	F04		84567	0.9987	9	6	528751	8	6	TRUE	TRUE	0.159937
FBLN2	ALTCEPGYALK	2		A	R1	F03	R					2042553	1	6	FALSE	FALSE
FBLN2	ALTCEPGYALK	2		A	R2	F03		13750	0.9987	8	6	33936268	15	6	TRUE	TRUE	0.000405171
FBLN2	ALTCEPGYALK	2		A	R3	F03		16531	0.9981	6	6	38431136	7	6	TRUE	TRUE	0.000430146
FBLN2	ALTCEPGYALK	2		B	R1	F03		21339	0.9967	5	6	45377960	9	6	TRUE	TRUE	0.00047025
FBLN2	ALTCEPGYALK	2		B	R2	F03		17991	0.9951	14	6	43902948	26	6	TRUE	TRUE	0.00040979
FBLN2	ALTCEPGYALK	2		B	R3	F03		15778	0.9972	11	6	36870840	22	6	TRUE	TRUE	0.000427926
FBLN2	ALTCEPGYALK	2		C	R1	F03		36382	0.9986	6	6	75825056	5	6	TRUE	TRUE	0.000479815
FBLN2	ALTCEPGYALK	2		C	R2	F03		23632	0.9724	15	6	51909008	15	6	TRUE	FALSE
FBLN2	ALTCEPGYALK	2		C	R3	F03		9230	0.993	12	6	23701166	12	6	TRUE	TRUE	0.000389432
FBLN2	ALTCEPGYALK	2		D	R1	F03		25602	0.9992	9	6	57024144	13	6	TRUE	TRUE	0.000448968
FBLN2	ALTCEPGYALK	2		D	R2	F03		710	0.958	1	5	1641947	2	6	FALSE	FALSE
FBLN2	ALTCEPGYALK	2		D	R3	F03		12097	0.9991	11	6	32423140	10	6	TRUE	TRUE	0.000373098
FBLN2	ALTCEPGYALK	2		E	R1	F03		31717	0.9999	6	6	63042960	6	6	TRUE	TRUE	0.000503101
FBLN2	ALTCEPGYALK	2		E	R2	F03		26040	0.9973	15	6	52955332	14	6	TRUE	TRUE	0.000491735
FBLN2	ALTCEPGYALK	2		E	R3	F03		10020	0.9995	7	6	19371540	7	6	TRUE	TRUE	0.000517254
FGA	ALTDMPQMR	2		A	R1	F02	R					327885	7	1	FALSE	FALSE
FGA	ALTDMPQMR	2		A	R2	F03						1920873	1	1	FALSE	FALSE
FGA	ALTDMPQMR	2		A	R3	F01						0		0	FALSE	FALSE
FGA	ALTDMPQMR	2		B	R1	F02						239668	8	1	FALSE	FALSE
FGA	ALTDMPQMR	2		B	R2	F06						3830	2	2	FALSE	FALSE
FGA	ALTDMPQMR	2		B	R3	F01						0		0	FALSE	FALSE
FGA	ALTDMPQMR	2		C	R1	F02		0	0		0	179849	4	1	FALSE	FALSE
FGA	ALTDMPQMR	2		C	R2	F02						229024		1	FALSE	FALSE
FGA	ALTDMPQMR	2		C	R3	F02						84251	5	1	FALSE	FALSE
FGA	ALTDMPQMR	2		D	R1	F02						194520	6	1	FALSE	FALSE
FGA	ALTDMPQMR	2		D	R2	F02						107309	6	1	FALSE	FALSE
FGA	ALTDMPQMR	2		D	R3	F02						92477	12	1	FALSE	FALSE
FGA	ALTDMPQMR	2		E	R1	F02		510	0		1	252960	4	1	FALSE	FALSE
FGA	ALTDMPQMR	2		E	R2	F03						178645		1	FALSE	FALSE
FGA	ALTDMPQMR	2		E	R3	F02		0	0		0	56323	4	1	FALSE	FALSE
CAND1	ALTLIAGSPLK	2		A	R1	F04						18940	3	1	FALSE	FALSE
CAND1	ALTLIAGSPLK	2		A	R2	F02		130768	0.9997	21	6	221592224	22	6	TRUE	TRUE	0.000590129
CAND1	ALTLIAGSPLK	2		A	R3	F02		73940	0.9984	13	6	137897968	13	6	TRUE	TRUE	0.000536194
CAND1	ALTLIAGSPLK	2		B	R1	F02		136563	0.9991	15	6	249850736	14	6	TRUE	TRUE	0.000546578
CAND1	ALTLIAGSPLK	2		B	R2	F02		67984	0.9997	8	6	118022160	7	6	TRUE	TRUE	0.000576027
CAND1	ALTLIAGSPLK	2		B	R3	F02		56029	0.9995	13	6	101105648	12	6	TRUE	TRUE	0.000554163
CAND1	ALTLIAGSPLK	2		C	R1	F02		180134	0.9992	12	6	317820064	11	6	TRUE	TRUE	0.00056678
CAND1	ALTLIAGSPLK	2		C	R2	F02		138911	0.9999	23	6	222186448	23	6	TRUE	TRUE	0.0006252
CAND1	ALTLIAGSPLK	2		C	R3	F02		69336	0.9994	11	6	120355720	10	6	TRUE	TRUE	0.000576092
CAND1	ALTLIAGSPLK	2		D	R1	F02		289835	0.9997	14	6	261001552	13	6	TRUE	TRUE	0.00111047
CAND1	ALTLIAGSPLK	2		D	R2	F02		79582	0.9995	4	6	70324888	3	6	FALSE	FALSE
CAND1	ALTLIAGSPLK	2		D	R3	F02		88444	0.9997	9	6	85718720	9	6	TRUE	TRUE	0.00103179
CAND1	ALTLIAGSPLK	2		E	R1	F02		999153	0.9999	14	6	171991360	13	6	TRUE	TRUE	0.00580932
CAND1	ALTLIAGSPLK	2		E	R2	F02		1190672	1	21	6	190663776	22	6	TRUE	TRUE	0.00624488
CAND1	ALTLIAGSPLK	2		E	R3	F02		260775	0.9999	6	6	52226684	5	6	TRUE	TRUE	0.00499314
EXOC3L4	ALTQVSK	2		A	R1	F05		507	0.99	1	2	321389	1	4	FALSE	FALSE
EXOC3L4	ALTQVSK	2		A	R2	F01		5627	0.9966	5	5	10751599	5	5	TRUE	TRUE	0.000523364
EXOC3L4	ALTQVSK	2		A	R3	F01		35	0.9032	4	1	258404	4	3	FALSE	FALSE
EXOC3L4	ALTQVSK	2		B	R1	F01		9209	0.9968	6	4	17091060	6	6	TRUE	TRUE	0.00053882
EXOC3L4	ALTQVSK	2		B	R2	F01		4388	0.9869	4	4	8437492	4	5	FALSE	FALSE
EXOC3L4	ALTQVSK	2		B	R3	F01		0	0	2	0	96141	2	4	FALSE	FALSE
EXOC3L4	ALTQVSK	2		C	R1	F01		5043	0.999	4	5	10934065	4	5	FALSE	FALSE
EXOC3L4	ALTQVSK	2		C	R2	F01		4356	0.9938	5	4	8489816	5	5	TRUE	TRUE	0.000513085
EXOC3L4	ALTQVSK	2		C	R3	F01		0	0	3	0	158610	2	4	FALSE	FALSE
EXOC3L4	ALTQVSK	2		D	R1	F01		7934	0.9969	6	4	14857107	5	5	TRUE	TRUE	0.000534021
EXOC3L4	ALTQVSK	2		D	R2	F02		1411	0.863	5	2	308564	4	5	FALSE	FALSE
EXOC3L4	ALTQVSK	2		D	R3	F01		0	0	4	0	219379	3	3	FALSE	FALSE
EXOC3L4	ALTQVSK	2		E	R1	F01		7182	0.9971	5	5	14893020	5	5	TRUE	TRUE	0.000482239
EXOC3L4	ALTQVSK	2		E	R2	F01		1875	0.9971	3	4	1507039	2	4	FALSE	FALSE
EXOC3L4	ALTQVSK	2		E	R3	F01		0	0	5	0	346585	4	3	FALSE	FALSE
ME2	ALTSQLTDEELAQGR	2		A	R1	F01	R	876	0.5744	7	3	28497186	6	6	TRUE	FALSE
ME2	ALTSQLTDEELAQGR	2		A	R2	F01		537	0.1918	10	2	24619936	10	6	TRUE	FALSE
ME2	ALTSQLTDEELAQGR	2		A	R3	F01		80	0.185	9	1	14932422	8	6	TRUE	FALSE
ME2	ALTSQLTDEELAQGR	2		B	R1	F01		2552	0.7954	12	6	32169528	11	6	TRUE	FALSE
ME2	ALTSQLTDEELAQGR	2		B	R2	F01		1721	0.6238	12	6	25610276	12	6	TRUE	FALSE
ME2	ALTSQLTDEELAQGR	2		B	R3	F01		678	0.7915	12	6	13036171	12	6	TRUE	FALSE
ME2	ALTSQLTDEELAQGR	2		C	R1	F01		14367	0.9951	10	6	33512978	9	6	TRUE	TRUE	0.0004287
ME2	ALTSQLTDEELAQGR	2		C	R2	F01		8861	0.9896	8	6	21354670	8	6	TRUE	TRUE	0.000414944
ME2	ALTSQLTDEELAQGR	2		C	R3	F01		3982	0.9872	7	6	10179861	7	6	TRUE	TRUE	0.000391164
ME2	ALTSQLTDEELAQGR	2		D	R1	F01		89745	0.9977	7	6	24598456	6	6	TRUE	TRUE	0.0036484
ME2	ALTSQLTDEELAQGR	2		D	R2	F01		83951	0.9986	10	6	21799328	10	6	TRUE	TRUE	0.00385108
ME2	ALTSQLTDEELAQGR	2		D	R3	F01		41648	0.999	9	6	12029970	8	6	TRUE	TRUE	0.00346202
ME2	ALTSQLTDEELAQGR	2		E	R1	F01		883152	0.9984	13	6	29789514	13	6	TRUE	TRUE	0.0296464
ME2	ALTSQLTDEELAQGR	2		E	R2	F01		560029	0.9976	7	6	18599484	6	6	TRUE	TRUE	0.0301099
ME2	ALTSQLTDEELAQGR	2		E	R3	F01		207564	0.9991	6	6	6930991	5	6	TRUE	TRUE	0.0299472
NCL	ALVATPGK	2		A	R1	F06						0	4	0	FALSE	FALSE
NCL	ALVATPGK	2		A	R2	F02		42322	0.9943	8	6	41061584	8	6	TRUE	TRUE	0.0010307
NCL	ALVATPGK	2		A	R3	F02		19057	0.9949	5	6	21567856	5	6	TRUE	TRUE	0.000883583
NCL	ALVATPGK	2		B	R1	F02		42208	0.9965	5	6	50803056	5	6	TRUE	TRUE	0.000830816
NCL	ALVATPGK	2		B	R2	F02		55275	0.9998	10	6	58230320	9	6	TRUE	TRUE	0.000949248
NCL	ALVATPGK	2		B	R3	F02		20082	0.9968	5	5	19701274	5	5	TRUE	TRUE	0.00101932
NCL	ALVATPGK	2		C	R1	F02		49326	0.9986	6	6	46093924	6	6	TRUE	TRUE	0.00107012
NCL	ALVATPGK	2		C	R2	F02		58392	0.9991	8	6	47602648	8	6	TRUE	TRUE	0.00122665
NCL	ALVATPGK	2		C	R3	F02		26851	0.9971	6	6	20678114	6	5	TRUE	TRUE	0.00129852
NCL	ALVATPGK	2		D	R1	F02		174878	0.9997	6	6	50075112	5	6	TRUE	TRUE	0.00349231
NCL	ALVATPGK	2		D	R2	F02		229166	0.9999	13	6	60146716	13	6	TRUE	TRUE	0.00381012
NCL	ALVATPGK	2		D	R3	F02		77645	0.9998	6	6	20780426	6	5	TRUE	TRUE	0.00373645
NCL	ALVATPGK	2		E	R1	F02		1396318	1	7	6	58068076	6	5	TRUE	TRUE	0.0240462
NCL	ALVATPGK	2		E	R2	F02		1505834	1	12	6	59279648	11	6	TRUE	TRUE	0.0254022
NCL	ALVATPGK	2		E	R3	F02		559569	1	6	6	22978790	6	5	TRUE	TRUE	0.0243515
CCDC86	ALVEFESNPEETR	2		A	R1	F01	R	25943	0.6612	8	6	117210584	8	6	TRUE	FALSE
CCDC86	ALVEFESNPEETR	2		A	R2	F01		11580	0.9858	10	6	108417904	10	6	TRUE	TRUE	0.000106809
CCDC86	ALVEFESNPEETR	2		A	R3	F01		12506	0.7056	11	6	70392592	11	6	TRUE	FALSE
CCDC86	ALVEFESNPEETR	2		B	R1	F01		14504	0.7702	8	6	128944936	8	6	TRUE	FALSE
CCDC86	ALVEFESNPEETR	2		B	R2	F01		9563	0.9662	11	6	127209184	11	6	TRUE	FALSE
CCDC86	ALVEFESNPEETR	2		B	R3	F01		12976	0.6654	14	6	76235960	15	6	TRUE	FALSE
CCDC86	ALVEFESNPEETR	2		C	R1	F01		11555	0.8322	7	5	148289792	7	6	TRUE	FALSE
CCDC86	ALVEFESNPEETR	2		C	R2	F01		8281	0.938	11	6	113500368	10	6	TRUE	FALSE
CCDC86	ALVEFESNPEETR	2		C	R3	F01		8129	0.7129	14	6	60981948	13	6	TRUE	FALSE
CCDC86	ALVEFESNPEETR	2		D	R1	F01		10450	0.8529	9	6	144040400	9	6	TRUE	FALSE
CCDC86	ALVEFESNPEETR	2		D	R2	F01		8385	0.9706	9	5	101688240	9	6	TRUE	FALSE
CCDC86	ALVEFESNPEETR	2		D	R3	F01		5995	0.7343	15	6	66721728	16	6	TRUE	FALSE
CCDC86	ALVEFESNPEETR	2		E	R1	F01		12526	0.901	11	6	174112208	11	6	TRUE	FALSE
CCDC86	ALVEFESNPEETR	2		E	R2	F01		10578	0.9881	15	6	135317664	15	6	TRUE	TRUE	7.81716e-05
CCDC86	ALVEFESNPEETR	2		E	R3	F01		3225	0.9073	13	6	62343016	13	6	TRUE	FALSE
CCDC86	ALVEFESNPEETREPGSPPSVQR	3		A	R1	F02	R	2718	0.3833	13	3	154927888	13	6	TRUE	FALSE
CCDC86	ALVEFESNPEETREPGSPPSVQR	3		A	R2	F02		1903	0.4832	13	5	104991000	13	6	TRUE	FALSE
CCDC86	ALVEFESNPEETREPGSPPSVQR	3		A	R3	F02		1027	0.8338	18	5	72979112	18	6	TRUE	FALSE
CCDC86	ALVEFESNPEETREPGSPPSVQR	3		B	R1	F02		1254	0.672	8	4	122660504	8	6	TRUE	FALSE
CCDC86	ALVEFESNPEETREPGSPPSVQR	3		B	R2	F02		2376	0.641	13	6	111972768	12	6	TRUE	FALSE
CCDC86	ALVEFESNPEETREPGSPPSVQR	3		B	R3	F02		1277	0.7565	16	5	68081464	16	6	TRUE	FALSE
CCDC86	ALVEFESNPEETREPGSPPSVQR	3		C	R1	F02		4963	0.8082	14	6	155806944	13	6	TRUE	FALSE
CCDC86	ALVEFESNPEETREPGSPPSVQR	3		C	R2	F02		4433	0.747	14	6	107683528	13	6	TRUE	FALSE
CCDC86	ALVEFESNPEETREPGSPPSVQR	3		C	R3	F02		686	0.7763	16	4	66584384	16	6	TRUE	FALSE
CCDC86	ALVEFESNPEETREPGSPPSVQR	3		D	R1	F02		22391	0.9995	7	6	100303592	7	6	TRUE	TRUE	0.000223232
CCDC86	ALVEFESNPEETREPGSPPSVQR	3		D	R2	F02		25636	0.9981	15	6	107791104	14	6	TRUE	TRUE	0.00023783
CCDC86	ALVEFESNPEETREPGSPPSVQR	3		D	R3	F02		10242	0.9955	18	6	56446800	18	6	TRUE	TRUE	0.000181445
CCDC86	ALVEFESNPEETREPGSPPSVQR	3		E	R1	F02		281457	0.999	20	6	147840080	20	6	TRUE	TRUE	0.00190379
CCDC86	ALVEFESNPEETREPGSPPSVQR	3		E	R2	F02		216485	0.9984	15	6	97092280	15	6	TRUE	TRUE	0.00222968
CCDC86	ALVEFESNPEETREPGSPPSVQR	3		E	R3	F02		81115	0.9975	15	6	44704768	14	6	TRUE	TRUE	0.00181446
PSME2	ALVHERDEAAYGELR	3		A	R1	F01	R	5954	0.1563	13	3	42073736	12	6	TRUE	FALSE
PSME2	ALVHERDEAAYGELR	3		A	R2	F01		1195	0.1141	9	2	29854282	9	6	TRUE	FALSE
PSME2	ALVHERDEAAYGELR	3		A	R3	F01		729	0.1423	13	2	19076082	13	6	TRUE	FALSE
PSME2	ALVHERDEAAYGELR	3		B	R1	F01		3062	0.7486	13	5	34498576	13	6	TRUE	FALSE
PSME2	ALVHERDEAAYGELR	3		B	R2	F01		2297	0.7782	4	4	16862522	4	6	FALSE	FALSE
PSME2	ALVHERDEAAYGELR	3		B	R3	F01		958	0.4745	7	6	12423217	6	6	TRUE	FALSE
PSME2	ALVHERDEAAYGELR	3		C	R1	F01		10838	0.9919	8	6	19443338	8	6	TRUE	TRUE	0.000557415
PSME2	ALVHERDEAAYGELR	3		C	R2	F01		14286	0.9953	10	6	22698426	10	6	TRUE	TRUE	0.000629383
PSME2	ALVHERDEAAYGELR	3		C	R3	F01		6648	0.9863	14	5	16295390	14	6	TRUE	TRUE	0.000407968
PSME2	ALVHERDEAAYGELR	3		D	R1	F01		88288	0.9998	7	6	21425344	6	6	TRUE	TRUE	0.00412073
PSME2	ALVHERDEAAYGELR	3		D	R2	F01		126520	0.9995	9	6	27159432	9	6	TRUE	TRUE	0.00465842
PSME2	ALVHERDEAAYGELR	3		D	R3	F01		78790	0.9956	12	6	16793524	12	6	TRUE	TRUE	0.00469169
PSME2	ALVHERDEAAYGELR	3		E	R1	F01		1377774	0.9998	16	6	40434696	16	6	TRUE	TRUE	0.0340741
PSME2	ALVHERDEAAYGELR	3		E	R2	F01		958961	0.9999	12	6	26004486	12	6	TRUE	TRUE	0.0368768
PSME2	ALVHERDEAAYGELR	3		E	R3	F01		437334	0.9998	11	6	12645964	10	6	TRUE	TRUE	0.0345829
MDN1	ALVLANPEVSLWR	3		A	R1	F02	R	239	0.1626	6	1	1055365	5	6	TRUE	FALSE
MDN1	ALVLANPEVSLWR	3		A	R2	F02		187	0.1674	5	1	1121092	4	6	FALSE	FALSE
MDN1	ALVLANPEVSLWR	3		A	R3	F02		156	0.5708	6	2	411124	5	6	TRUE	FALSE
MDN1	ALVLANPEVSLWR	3		B	R1	F04		0	0	7	0	203327	6	6	TRUE	FALSE
MDN1	ALVLANPEVSLWR	3		B	R2	F02		293	0.1662	5	1	1095425	4	6	FALSE	FALSE
MDN1	ALVLANPEVSLWR	3		B	R3	F02		0	0	1	0	77135	2	5	FALSE	FALSE
MDN1	ALVLANPEVSLWR	3		C	R1	F02		1375	0.5166	11	3	2836835	11	6	TRUE	FALSE
MDN1	ALVLANPEVSLWR	3		C	R2	F02		329	0.1621	4	1	1001011	3	6	FALSE	FALSE
MDN1	ALVLANPEVSLWR	3		C	R3	F02		113	0.6734	8	1	510386	7	6	TRUE	FALSE
MDN1	ALVLANPEVSLWR	3		D	R1	F02		64	0.1757	2	1	114685	2	6	FALSE	FALSE
MDN1	ALVLANPEVSLWR	3		D	R2	F02		105	0.1623	3	1	852865	2	6	FALSE	FALSE
MDN1	ALVLANPEVSLWR	3		D	R3	F02		57	0.1104	3	1	93118	3	5	FALSE	FALSE
MDN1	ALVLANPEVSLWR	3		E	R1	F03						1101461	2	2	FALSE	FALSE
MDN1	ALVLANPEVSLWR	3		E	R2	F02		162	0.1615	2	1	443717	1	6	FALSE	FALSE
MDN1	ALVLANPEVSLWR	3		E	R3	F02		47	0.6839	3	1	45986	2	5	FALSE	FALSE
KYAT1	ALVLNTPNNPLGK	2		A	R1	F04		53114	0.9998	12	5	112933064	11	6	TRUE	TRUE	0.000470314
KYAT1	ALVLNTPNNPLGK	2		A	R2	F04		46535	0.992	15	5	88454872	15	5	TRUE	TRUE	0.000526087
KYAT1	ALVLNTPNNPLGK	2		A	R3	F04		20042	0.9993	8	5	36136956	7	5	TRUE	TRUE	0.000554612
KYAT1	ALVLNTPNNPLGK	2		B	R1	F04		58333	0.9998	13	5	138502096	13	6	TRUE	TRUE	0.000421171
KYAT1	ALVLNTPNNPLGK	2		B	R2	F04		48864	0.9943	12	4	93431520	11	6	TRUE	TRUE	0.000522993
KYAT1	ALVLNTPNNPLGK	2		B	R3	F04		17436	0.9987	8	4	33222490	7	5	TRUE	TRUE	0.000524825
KYAT1	ALVLNTPNNPLGK	2		C	R1	F04		57094	0.9965	9	5	130223960	8	5	TRUE	TRUE	0.000438429
KYAT1	ALVLNTPNNPLGK	2		C	R2	F04		63988	0.9803	16	5	98769560	16	5	TRUE	TRUE	0.000647851
KYAT1	ALVLNTPNNPLGK	2		C	R3	F04		16929	0.999	6	4	29531998	6	5	TRUE	TRUE	0.000573243
KYAT1	ALVLNTPNNPLGK	2		D	R1	F04		73373	0.9997	12	5	142064608	11	6	TRUE	TRUE	0.000516476
KYAT1	ALVLNTPNNPLGK	2		D	R2	F04		64673	0.9594	11	5	82235744	11	6	TRUE	FALSE
KYAT1	ALVLNTPNNPLGK	2		D	R3	F04		20574	0.9989	8	4	35545220	7	5	TRUE	TRUE	0.000578812
KYAT1	ALVLNTPNNPLGK	2		E	R1	F04		159224	1	13	5	161170032	12	6	TRUE	TRUE	0.000987926
KYAT1	ALVLNTPNNPLGK	2		E	R2	F04		106661	0.999	13	5	95867488	12	5	TRUE	TRUE	0.00111259
KYAT1	ALVLNTPNNPLGK	2		E	R3	F04		43456	0.9999	7	5	36116692	6	5	TRUE	TRUE	0.00120321
PEG10	ALVLPHIASHHQVDPTEPVGGAR	3		A	R1	F04		699	0.1358	11	3	12502163	21	6	TRUE	FALSE
PEG10	ALVLPHIASHHQVDPTEPVGGAR	3		A	R2	F04		102	0.6271	7	2	7111214	6	6	TRUE	FALSE
PEG10	ALVLPHIASHHQVDPTEPVGGAR	3		A	R3	F04		585	0.1566	8	2	5953444	7	6	TRUE	FALSE
PEG10	ALVLPHIASHHQVDPTEPVGGAR	3		B	R1	F04		591	0.1065	17	1	16262239	16	6	TRUE	FALSE
PEG10	ALVLPHIASHHQVDPTEPVGGAR	3		B	R2	F04		1352	0.1805	8	2	7404138	8	6	TRUE	FALSE
PEG10	ALVLPHIASHHQVDPTEPVGGAR	3		B	R3	F04		199	0.114	8	1	4923658	7	6	TRUE	FALSE
PEG10	ALVLPHIASHHQVDPTEPVGGAR	3		C	R1	F04		410	0.1347	9	1	9352443	10	6	TRUE	FALSE
PEG10	ALVLPHIASHHQVDPTEPVGGAR	3		C	R2	F04		1367	0.8722	8	3	10388499	9	6	TRUE	FALSE
PEG10	ALVLPHIASHHQVDPTEPVGGAR	3		C	R3	F04		220	0.1511	9	1	5281966	8	6	TRUE	FALSE
PEG10	ALVLPHIASHHQVDPTEPVGGAR	3		D	R1	F04		236	0.8501	7	4	6396697	7	6	TRUE	FALSE
PEG10	ALVLPHIASHHQVDPTEPVGGAR	3		D	R2	F04		559	0.5332	10	4	8304911	9	6	TRUE	FALSE
PEG10	ALVLPHIASHHQVDPTEPVGGAR	3		D	R3	F04		176	0.1461	5	1	2386725	8	6	TRUE	FALSE
PEG10	ALVLPHIASHHQVDPTEPVGGAR	3		E	R1	F04		5976	0.9765	15	6	11252946	29	6	TRUE	FALSE
PEG10	ALVLPHIASHHQVDPTEPVGGAR	3		E	R2	F04		6470	0.9848	12	6	10295202	13	6	TRUE	TRUE	0.000628448
PEG10	ALVLPHIASHHQVDPTEPVGGAR	3		E	R3	F04		439	0.9693	7	2	3731460	9	6	TRUE	FALSE
IMPA2	ALVLTEIGPK	2		A	R1	F05		29347	0.9981	5	6	66518532	6	6	TRUE	TRUE	0.000441185
IMPA2	ALVLTEIGPK	2		A	R2	F05		23764	0.9991	8	6	48850884	8	6	TRUE	TRUE	0.00048646
IMPA2	ALVLTEIGPK	2		A	R3	F05		19944	0.9989	8	6	42340620	9	6	TRUE	TRUE	0.000471037
IMPA2	ALVLTEIGPK	2		B	R1	F05		80355	0.9996	7	6	164461696	6	6	TRUE	TRUE	0.000488594
IMPA2	ALVLTEIGPK	2		B	R2	F05		45594	0.9999	8	6	85363120	8	6	TRUE	TRUE	0.000534118
IMPA2	ALVLTEIGPK	2		B	R3	F05		35748	0.9971	10	6	77348176	10	6	TRUE	TRUE	0.00046217
IMPA2	ALVLTEIGPK	2		C	R1	F05		79238	0.9999	6	6	150512784	5	6	TRUE	TRUE	0.000526454
IMPA2	ALVLTEIGPK	2		C	R2	F05		58286	0.9992	9	6	105084760	10	6	TRUE	TRUE	0.000554657
IMPA2	ALVLTEIGPK	2		C	R3	F05		33034	0.9987	13	6	74634136	13	6	TRUE	TRUE	0.000442612
IMPA2	ALVLTEIGPK	2		D	R1	F05		87164	0.9996	6	6	127438712	5	6	TRUE	TRUE	0.000683968
IMPA2	ALVLTEIGPK	2		D	R2	F05		96924	0.9996	13	6	138620672	14	6	TRUE	TRUE	0.000699203
IMPA2	ALVLTEIGPK	2		D	R3	F05		30366	0.9987	10	6	50277624	10	6	TRUE	TRUE	0.000603966
IMPA2	ALVLTEIGPK	2		E	R1	F05		326292	1	6	6	153753264	7	6	TRUE	TRUE	0.00212218
IMPA2	ALVLTEIGPK	2		E	R2	F05		265512	1	10	6	111750096	11	6	TRUE	TRUE	0.00237594
IMPA2	ALVLTEIGPK	2		E	R3	F05		149148	0.9997	13	6	83747952	13	6	TRUE	TRUE	0.00178092
WNT6	ALVQLHNNEAGR	3		A	R1	F03	R	3226	0.4864	7	1	76062368	7	6	TRUE	FALSE
WNT6	ALVQLHNNEAGR	3		A	R2	F03		437	0.5966	7	2	66873088	6	6	TRUE	FALSE
WNT6	ALVQLHNNEAGR	3		A	R3	F03		1199	0.4367	6	1	30158510	5	6	TRUE	FALSE
WNT6	ALVQLHNNEAGR	3		B	R1	F03		2962	0.5305	8	2	75533784	8	6	TRUE	FALSE
WNT6	ALVQLHNNEAGR	3		B	R2	F03		888	0.5056	10	1	64258844	9	6	TRUE	FALSE
WNT6	ALVQLHNNEAGR	3		B	R3	F03		1473	0.4198	7	1	34611196	7	6	TRUE	FALSE
WNT6	ALVQLHNNEAGR	3		C	R1	F03		3252	0.5015	10	2	89917960	7	6	TRUE	FALSE
WNT6	ALVQLHNNEAGR	3		C	R2	F03		430	0.6865	8	3	61405576	8	6	TRUE	FALSE
WNT6	ALVQLHNNEAGR	3		C	R3	F03		55	0.4411	8	1	20197292	7	6	TRUE	FALSE
WNT6	ALVQLHNNEAGR	3		D	R1	F03		3210	0.5277	11	3	77874792	10	6	TRUE	FALSE
WNT6	ALVQLHNNEAGR	3		D	R2	F03		295	0.5803	8	2	70498048	8	6	TRUE	FALSE
WNT6	ALVQLHNNEAGR	3		D	R3	F03		958	0.4793	6	2	30327762	6	6	TRUE	FALSE
WNT6	ALVQLHNNEAGR	3		E	R1	F03		605	0.5139	9	2	77415448	8	6	TRUE	FALSE
WNT6	ALVQLHNNEAGR	3		E	R2	F03		310	0.5768	8	1	63784884	8	6	TRUE	FALSE
WNT6	ALVQLHNNEAGR	3		E	R3	F03		0	0	7	0	28102166	8	6	TRUE	FALSE
H1FX	ALVQNDTLLQVK	2		A	R1	F05		45294	0.9993	7	6	88900808	7	6	TRUE	TRUE	0.000509489
H1FX	ALVQNDTLLQVK	2		A	R2	F05		36026	0.9996	9	6	63553860	8	6	TRUE	TRUE	0.000566858
H1FX	ALVQNDTLLQVK	2		A	R3	F05		13803	0.9987	6	6	24461732	6	6	TRUE	TRUE	0.000564269
H1FX	ALVQNDTLLQVK	2		B	R1	F05		50665	0.9998	7	6	94372304	6	6	TRUE	TRUE	0.000536863
H1FX	ALVQNDTLLQVK	2		B	R2	F05		44340	0.9998	9	6	76147136	9	6	TRUE	TRUE	0.000582294
H1FX	ALVQNDTLLQVK	2		B	R3	F05		28628	0.9994	13	6	47677156	13	6	TRUE	TRUE	0.000600455
H1FX	ALVQNDTLLQVK	2		C	R1	F05		69627	0.9997	10	6	110297688	9	6	TRUE	TRUE	0.000631264
H1FX	ALVQNDTLLQVK	2		C	R2	F05		47427	0.9996	10	6	69928592	10	6	TRUE	TRUE	0.00067822
H1FX	ALVQNDTLLQVK	2		C	R3	F05		32515	0.9995	14	6	48215720	15	6	TRUE	TRUE	0.000674365
H1FX	ALVQNDTLLQVK	2		D	R1	F05		131439	0.9999	7	6	81053176	6	6	TRUE	TRUE	0.00162164
H1FX	ALVQNDTLLQVK	2		D	R2	F05		131422	0.9996	10	6	73633592	9	6	TRUE	TRUE	0.00178481
H1FX	ALVQNDTLLQVK	2		D	R3	F05		59812	0.9996	11	6	34906972	11	6	TRUE	TRUE	0.00171347
H1FX	ALVQNDTLLQVK	2		E	R1	F05		998487	0.9999	9	6	103128520	9	6	TRUE	TRUE	0.00968197
H1FX	ALVQNDTLLQVK	2		E	R2	F05		714154	0.9999	9	6	70274656	9	6	TRUE	TRUE	0.0101623
H1FX	ALVQNDTLLQVK	2		E	R3	F05		293417	0.9998	6	6	26795358	6	6	TRUE	TRUE	0.0109503
APOA4	ALVQQMEQLR	2		A	R1	F06		331	0.4237	6	2	14058886	6	6	TRUE	FALSE
APOA4	ALVQQMEQLR	2		A	R2	F06		0	0		0	349384		6	FALSE	FALSE
APOA4	ALVQQMEQLR	2		A	R3	F06		0	0	8	0	9281351	7	6	TRUE	FALSE
APOA4	ALVQQMEQLR	2		B	R1	F06		274	0.4635	8	3	18586176	8	6	TRUE	FALSE
APOA4	ALVQQMEQLR	2		B	R2	F06		315	0.4008	3	2	1174124	3	6	FALSE	FALSE
APOA4	ALVQQMEQLR	2		B	R3	F06		0	0	8	0	8551771	8	6	TRUE	FALSE
APOA4	ALVQQMEQLR	2		C	R1	F06		0	0	9	0	7428263	9	6	TRUE	FALSE
APOA4	ALVQQMEQLR	2		C	R2	F06		1499	0.3441	5	2	1829383	4	6	FALSE	FALSE
APOA4	ALVQQMEQLR	2		C	R3	F06		77	0.163	7	1	3904441	7	6	TRUE	FALSE
APOA4	ALVQQMEQLR	2		D	R1	F06		858	0.4227	6	3	8715252	5	6	TRUE	FALSE
APOA4	ALVQQMEQLR	2		D	R2	F06		1589	0.7167	5	4	1863929	4	6	FALSE	FALSE
APOA4	ALVQQMEQLR	2		D	R3	F06		83	0.3343	6	1	2895522	6	6	TRUE	FALSE
APOA4	ALVQQMEQLR	2		E	R1	F06		1389	0.4141	9	3	35777404	8	6	TRUE	FALSE
APOA4	ALVQQMEQLR	2		E	R2	F06		12150	0.3993	6	4	7962433	6	6	TRUE	FALSE
APOA4	ALVQQMEQLR	2		E	R3	F06		220	0.2786	8	2	10086070	8	6	TRUE	FALSE
CCAR2	ALVSHNGSLINVGSLLQR	3		A	R1	F03	R	4753	0.4093	24	2	113350432	24	6	TRUE	FALSE
CCAR2	ALVSHNGSLINVGSLLQR	3		A	R2	F03		250	0.2264	7	2	31206600	6	6	TRUE	FALSE
CCAR2	ALVSHNGSLINVGSLLQR	3		A	R3	F03		2766	0.3697	6	2	24192770	6	6	TRUE	FALSE
CCAR2	ALVSHNGSLINVGSLLQR	3		B	R1	F03		4942	0.58	15	5	91480088	14	6	TRUE	FALSE
CCAR2	ALVSHNGSLINVGSLLQR	3		B	R2	F03		6378	0.3873	13	3	55851424	12	6	TRUE	FALSE
CCAR2	ALVSHNGSLINVGSLLQR	3		B	R3	F03		950	0.3921	5	2	16944352	4	6	FALSE	FALSE
CCAR2	ALVSHNGSLINVGSLLQR	3		C	R1	F03		13075	0.811	13	5	115613648	13	6	TRUE	FALSE
CCAR2	ALVSHNGSLINVGSLLQR	3		C	R2	F03		4210	0.9754	7	6	38360260	7	6	TRUE	FALSE
CCAR2	ALVSHNGSLINVGSLLQR	3		C	R3	F03		708	0.9173	7	4	13149605	6	6	TRUE	FALSE
CCAR2	ALVSHNGSLINVGSLLQR	3		D	R1	F03		62963	0.9959	10	6	72095168	9	6	TRUE	TRUE	0.000873332
CCAR2	ALVSHNGSLINVGSLLQR	3		D	R2	F03		50868	0.9826	11	6	45658156	10	6	TRUE	TRUE	0.00111411
CCAR2	ALVSHNGSLINVGSLLQR	3		D	R3	F03		13264	0.9988	7	6	17530664	6	6	TRUE	TRUE	0.000756617
CCAR2	ALVSHNGSLINVGSLLQR	3		E	R1	F03		415093	0.9994	9	6	64875580	9	6	TRUE	TRUE	0.00639829
CCAR2	ALVSHNGSLINVGSLLQR	3		E	R2	F03		286624	0.9994	9	6	38062280	8	6	TRUE	TRUE	0.00753039
CCAR2	ALVSHNGSLINVGSLLQR	3		E	R3	F03		99084	0.9995	6	6	15523252	5	6	TRUE	TRUE	0.00638294
CP	ALYLQYTDETFR	2		A	R1	F05		3739	0.3542	9	4	83849056	8	6	TRUE	FALSE
CP	ALYLQYTDETFR	2		A	R2	F05		2504	0.6029	12	6	70529992	12	6	TRUE	FALSE
CP	ALYLQYTDETFR	2		A	R3	F05		1548	0.3484	7	2	36131688	6	6	TRUE	FALSE
CP	ALYLQYTDETFR	2		B	R1	F05		6326	0.2959	9	4	107110144	8	6	TRUE	FALSE
CP	ALYLQYTDETFR	2		B	R2	F05		1658	0.5126	8	5	79470896	7	6	TRUE	FALSE
CP	ALYLQYTDETFR	2		B	R3	F05		2091	0.3144	9	2	45216168	8	6	TRUE	FALSE
CP	ALYLQYTDETFR	2		C	R1	F05		9627	0.3483	10	5	117467456	9	6	TRUE	FALSE
CP	ALYLQYTDETFR	2		C	R2	F05		3260	0.6148	12	6	74235328	12	6	TRUE	FALSE
CP	ALYLQYTDETFR	2		C	R3	F05		2520	0.3368	8	3	34022416	7	6	TRUE	FALSE
CP	ALYLQYTDETFR	2		D	R1	F05		4904	0.3326	8	6	83234872	7	6	TRUE	FALSE
CP	ALYLQYTDETFR	2		D	R2	F05		3775	0.7406	12	6	88165632	12	6	TRUE	FALSE
CP	ALYLQYTDETFR	2		D	R3	F05		652	0.3134	10	1	33562560	9	6	TRUE	FALSE
CP	ALYLQYTDETFR	2		E	R1	F05		1653	0.2849	10	2	78780136	9	6	TRUE	FALSE
CP	ALYLQYTDETFR	2		E	R2	F05		771	0.599	12	3	58858088	12	6	TRUE	FALSE
CP	ALYLQYTDETFR	2		E	R3	F05		430	0.3062	8	1	22908892	7	6	TRUE	FALSE
DDB1	ALYYLQIHPQELR	3		A	R1	F01	R	594	0.7345	23	4	299599456	23	6	TRUE	FALSE
DDB1	ALYYLQIHPQELR	3		A	R2	F01		1252	0.4228	19	3	170604384	19	6	TRUE	FALSE
DDB1	ALYYLQIHPQELR	3		A	R3	F01		0	0	10	0	95900800	10	6	TRUE	FALSE
DDB1	ALYYLQIHPQELR	3		B	R1	F01		1277	0.9002	14	6	192950080	14	6	TRUE	FALSE
DDB1	ALYYLQIHPQELR	3		B	R2	F01		773	0.6284	19	4	170291344	19	6	TRUE	FALSE
DDB1	ALYYLQIHPQELR	3		B	R3	F01		208	0.7948	16	3	99657472	16	6	TRUE	FALSE
DDB1	ALYYLQIHPQELR	3		C	R1	F01		12280	0.9735	16	6	221936896	16	6	TRUE	FALSE
DDB1	ALYYLQIHPQELR	3		C	R2	F01		4299	0.953	14	6	137273600	14	6	TRUE	FALSE
DDB1	ALYYLQIHPQELR	3		C	R3	F01		1281	0.9262	13	5	90677896	14	6	TRUE	FALSE
DDB1	ALYYLQIHPQELR	3		D	R1	F01		102726	0.9979	13	6	212276768	13	6	TRUE	TRUE	0.000483925
DDB1	ALYYLQIHPQELR	3		D	R2	F01		59122	0.9965	10	6	151736096	10	6	TRUE	TRUE	0.000389637
DDB1	ALYYLQIHPQELR	3		D	R3	F01		20024	0.9966	8	6	58476364	8	6	TRUE	TRUE	0.000342429
DDB1	ALYYLQIHPQELR	3		E	R1	F01		696562	0.9999	12	6	158964992	12	6	TRUE	TRUE	0.00438186
DDB1	ALYYLQIHPQELR	3		E	R2	F01		523410	0.9999	15	6	131409088	16	6	TRUE	TRUE	0.00398306
DDB1	ALYYLQIHPQELR	3		E	R3	F01		245943	0.9999	16	6	58769748	16	6	TRUE	TRUE	0.00418486
SORD	AMGAAQVVVTDLSATR	2		A	R1	F04						18674	3	1	FALSE	FALSE
SORD	AMGAAQVVVTDLSATR	2		A	R2	F03						35447	3	1	FALSE	FALSE
SORD	AMGAAQVVVTDLSATR	2		A	R3	F05		0	0	2	0	376513	2	6	FALSE	FALSE
SORD	AMGAAQVVVTDLSATR	2		B	R1	F05						29410	2	2	FALSE	FALSE
SORD	AMGAAQVVVTDLSATR	2		B	R2	F02						3735	3	1	FALSE	FALSE
SORD	AMGAAQVVVTDLSATR	2		B	R3	F05		48	0.2352	1	1	58685	2	6	FALSE	FALSE
SORD	AMGAAQVVVTDLSATR	2		C	R1	F05						19664	2	2	FALSE	FALSE
SORD	AMGAAQVVVTDLSATR	2		C	R2	F01						13694	2	1	FALSE	FALSE
SORD	AMGAAQVVVTDLSATR	2		C	R3	F01						0	2	0	FALSE	FALSE
SORD	AMGAAQVVVTDLSATR	2		D	R1	F04						26711	5	1	FALSE	FALSE
SORD	AMGAAQVVVTDLSATR	2		D	R2	F01						15717	2	1	FALSE	FALSE
SORD	AMGAAQVVVTDLSATR	2		D	R3	F01						0	2	0	FALSE	FALSE
SORD	AMGAAQVVVTDLSATR	2		E	R1	F02						13100	4	1	FALSE	FALSE
SORD	AMGAAQVVVTDLSATR	2		E	R2	F02						1627	3	1	FALSE	FALSE
SORD	AMGAAQVVVTDLSATR	2		E	R3	F01						0	1	0	FALSE	FALSE
HIST1H2BM	AMGIMNSFVNDIFER	2		A	R1	F06						84059	6	1	FALSE	FALSE
HIST1H2BM	AMGIMNSFVNDIFER	2		A	R2	F04		0	0		0	5311	1	1	FALSE	FALSE
HIST1H2BM	AMGIMNSFVNDIFER	2		A	R3	F02		0	0	3	0	15869	2	5	FALSE	FALSE
HIST1H2BM	AMGIMNSFVNDIFER	2		B	R1	F06						25793	4	1	FALSE	FALSE
HIST1H2BM	AMGIMNSFVNDIFER	2		B	R2	F01		0	1		0	0		0	FALSE	FALSE
HIST1H2BM	AMGIMNSFVNDIFER	2		B	R3	F06						19324	5	1	FALSE	FALSE
HIST1H2BM	AMGIMNSFVNDIFER	2		C	R1	F02						118088	5	1	FALSE	FALSE
HIST1H2BM	AMGIMNSFVNDIFER	2		C	R2	F04		17919	0	11	1	71702		1	FALSE	FALSE
HIST1H2BM	AMGIMNSFVNDIFER	2		C	R3	F02		0	0		0	18806	4	2	FALSE	FALSE
HIST1H2BM	AMGIMNSFVNDIFER	2		D	R1	F06						86170	6	1	FALSE	FALSE
HIST1H2BM	AMGIMNSFVNDIFER	2		D	R2	F01		0	1		0	0	1	0	FALSE	FALSE
HIST1H2BM	AMGIMNSFVNDIFER	2		D	R3	F02						5295	6	1	FALSE	FALSE
HIST1H2BM	AMGIMNSFVNDIFER	2		E	R1	F01						0		0	FALSE	FALSE
HIST1H2BM	AMGIMNSFVNDIFER	2		E	R2	F01						0		0	FALSE	FALSE
HIST1H2BM	AMGIMNSFVNDIFER	2		E	R3	F02		0	0		0	122665	4	1	FALSE	FALSE
ABCB5	AMLYQDIAWFDEK	2		A	R1	F05		493	0.804	9	4	3643260	9	6	TRUE	FALSE
ABCB5	AMLYQDIAWFDEK	2		A	R2	F05		0	0	6	0	343069	5	6	TRUE	FALSE
ABCB5	AMLYQDIAWFDEK	2		A	R3	F05		0	0	10	0	2497102	9	6	TRUE	FALSE
ABCB5	AMLYQDIAWFDEK	2		B	R1	F05		0	0	7	0	1925929	6	6	TRUE	FALSE
ABCB5	AMLYQDIAWFDEK	2		B	R2	F05		0	0	4	0	253611	4	6	FALSE	FALSE
ABCB5	AMLYQDIAWFDEK	2		B	R3	F05		41	0.473	8	1	926867	7	6	TRUE	FALSE
ABCB5	AMLYQDIAWFDEK	2		C	R1	F05		0	0	3	0	659063	2	6	FALSE	FALSE
ABCB5	AMLYQDIAWFDEK	2		C	R2	F05		0	0	5	0	329725	4	6	FALSE	FALSE
ABCB5	AMLYQDIAWFDEK	2		C	R3	F05		0	0	8	0	366187	7	6	TRUE	FALSE
ABCB5	AMLYQDIAWFDEK	2		D	R1	F01		0	1		0	0		0	FALSE	FALSE
ABCB5	AMLYQDIAWFDEK	2		D	R2	F05		0	0	5	0	194339	4	6	FALSE	FALSE
ABCB5	AMLYQDIAWFDEK	2		D	R3	F05		68	0.4217	6	1	115567	5	6	TRUE	FALSE
ABCB5	AMLYQDIAWFDEK	2		E	R1	F05		94	0.3959	2	1	92345	2	6	FALSE	FALSE
ABCB5	AMLYQDIAWFDEK	2		E	R2	F05		0	0	3	0	28265	2	5	FALSE	FALSE
ABCB5	AMLYQDIAWFDEK	2		E	R3	F05		0	0	5	0	79537	4	6	FALSE	FALSE
AVP	AMSDLELR	2		A	R1	F02	R	538	0.9741	6	2	11091204	6	6	TRUE	FALSE
AVP	AMSDLELR	2		A	R2	F03		0	0		0	13701	4	2	FALSE	FALSE
AVP	AMSDLELR	2		A	R3	F02		275862	0.9634	1	1	828429888	1	6	FALSE	FALSE
AVP	AMSDLELR	2		B	R1	F02		12961	0.9589	1	1	8936590	1	4	FALSE	FALSE
AVP	AMSDLELR	2		B	R2	F01		0	0	2	0	125008	2	4	FALSE	FALSE
AVP	AMSDLELR	2		B	R3	F03		0	0		0	109962	4	1	FALSE	FALSE
AVP	AMSDLELR	2		C	R1	F03		0	0		0	184007	4	1	FALSE	FALSE
AVP	AMSDLELR	2		C	R2	F03		0	0		0	13423	2	1	FALSE	FALSE
AVP	AMSDLELR	2		C	R3	F03		0	0		0	105601	3	1	FALSE	FALSE
AVP	AMSDLELR	2		D	R1	F03		0	0		0	89791	4	1	FALSE	FALSE
AVP	AMSDLELR	2		D	R2	F03		0	0		0	182354	8	1	FALSE	FALSE
AVP	AMSDLELR	2		D	R3	F03		0	0		0	399068	5	1	FALSE	FALSE
AVP	AMSDLELR	2		E	R1	F04		0	0	2	0	6142		1	FALSE	FALSE
AVP	AMSDLELR	2		E	R2	F01		0	1		0	0	6	0	FALSE	FALSE
AVP	AMSDLELR	2		E	R3	F02		291	0.9613	4	1	4012490	4	6	FALSE	FALSE
UGP2	AMSQDGASQFQEVIR	2		A	R1	F03	R	0	0		0	14150	1	1	FALSE	FALSE
UGP2	AMSQDGASQFQEVIR	2		A	R2	F01						0		0	FALSE	FALSE
UGP2	AMSQDGASQFQEVIR	2		A	R3	F01						0		0	FALSE	FALSE
UGP2	AMSQDGASQFQEVIR	2		B	R1	F01						0		0	FALSE	FALSE
UGP2	AMSQDGASQFQEVIR	2		B	R2	F03						6694	2	1	FALSE	FALSE
UGP2	AMSQDGASQFQEVIR	2		B	R3	F01						0		0	FALSE	FALSE
UGP2	AMSQDGASQFQEVIR	2		C	R1	F02						0		0	FALSE	FALSE
UGP2	AMSQDGASQFQEVIR	2		C	R2	F02						2522	3	1	FALSE	FALSE
UGP2	AMSQDGASQFQEVIR	2		C	R3	F01						0		0	FALSE	FALSE
UGP2	AMSQDGASQFQEVIR	2		D	R1	F01						0		0	FALSE	FALSE
UGP2	AMSQDGASQFQEVIR	2		D	R2	F01						0		0	FALSE	FALSE
UGP2	AMSQDGASQFQEVIR	2		D	R3	F01						0		0	FALSE	FALSE
UGP2	AMSQDGASQFQEVIR	2		E	R1	F01						0	4	0	FALSE	FALSE
UGP2	AMSQDGASQFQEVIR	2		E	R2	F01						0		0	FALSE	FALSE
UGP2	AMSQDGASQFQEVIR	2		E	R3	F01						0	3	0	FALSE	FALSE
PSMB1	AMTTGAIAAMLSTILYSR	2		A	R1	F02	R					2162	1	1	FALSE	FALSE
PSMB1	AMTTGAIAAMLSTILYSR	2		A	R2	F01						25123	3	1	FALSE	FALSE
PSMB1	AMTTGAIAAMLSTILYSR	2		A	R3	F01						0	5	0	FALSE	FALSE
PSMB1	AMTTGAIAAMLSTILYSR	2		B	R1	F04						21366	3	1	FALSE	FALSE
PSMB1	AMTTGAIAAMLSTILYSR	2		B	R2	F04						2546	6	1	FALSE	FALSE
PSMB1	AMTTGAIAAMLSTILYSR	2		B	R3	F01						0	7	0	FALSE	FALSE
PSMB1	AMTTGAIAAMLSTILYSR	2		C	R1	F04						5032	8	1	FALSE	FALSE
PSMB1	AMTTGAIAAMLSTILYSR	2		C	R2	F01						0	2	0	FALSE	FALSE
PSMB1	AMTTGAIAAMLSTILYSR	2		C	R3	F01						0	4	0	FALSE	FALSE
PSMB1	AMTTGAIAAMLSTILYSR	2		D	R1	F01						0	2	0	FALSE	FALSE
PSMB1	AMTTGAIAAMLSTILYSR	2		D	R2	F01						21641	3	1	FALSE	FALSE
PSMB1	AMTTGAIAAMLSTILYSR	2		D	R3	F01						0	2	0	FALSE	FALSE
PSMB1	AMTTGAIAAMLSTILYSR	2		E	R1	F01						0	16	0	FALSE	FALSE
PSMB1	AMTTGAIAAMLSTILYSR	2		E	R2	F01						0	2	0	FALSE	FALSE
PSMB1	AMTTGAIAAMLSTILYSR	2		E	R3	F05						36594		1	FALSE	FALSE
PARP1	AMVEYEIDLQK	2		A	R1	F06		0	1		0	0	3	0	FALSE	FALSE
PARP1	AMVEYEIDLQK	2		A	R2	F03		0	0		0	94674		1	FALSE	FALSE
PARP1	AMVEYEIDLQK	2		A	R3	F03		0	0		0	7605	2	1	FALSE	FALSE
PARP1	AMVEYEIDLQK	2		B	R1	F05						4368	2	1	FALSE	FALSE
PARP1	AMVEYEIDLQK	2		B	R2	F04						11112	4	1	FALSE	FALSE
PARP1	AMVEYEIDLQK	2		B	R3	F01						0	7	0	FALSE	FALSE
PARP1	AMVEYEIDLQK	2		C	R1	F05		0	0		0	6184	5	1	FALSE	FALSE
PARP1	AMVEYEIDLQK	2		C	R2	F01						0	15	0	FALSE	FALSE
PARP1	AMVEYEIDLQK	2		C	R3	F01						0	3	0	FALSE	FALSE
PARP1	AMVEYEIDLQK	2		D	R1	F02						35275	2	1	FALSE	FALSE
PARP1	AMVEYEIDLQK	2		D	R2	F05		26869	0		1	3394	3	1	FALSE	FALSE
PARP1	AMVEYEIDLQK	2		D	R3	F04						1673	3	1	FALSE	FALSE
PARP1	AMVEYEIDLQK	2		E	R1	F04		0	0		0	9457	3	1	FALSE	FALSE
PARP1	AMVEYEIDLQK	2		E	R2	F04						4782	2	1	FALSE	FALSE
PARP1	AMVEYEIDLQK	2		E	R3	F01						0		0	FALSE	FALSE
DDX10	AMVQQLLQK	2		A	R1	F04		0	0	1	0	651319	2	6	FALSE	FALSE
DDX10	AMVQQLLQK	2		A	R2	F03						0	7	0	FALSE	FALSE
DDX10	AMVQQLLQK	2		A	R3	F04		516	0.8259	6	2	2460017	5	6	TRUE	FALSE
DDX10	AMVQQLLQK	2		B	R1	F02						0	3	0	FALSE	FALSE
DDX10	AMVQQLLQK	2		B	R2	F02						0	10	0	FALSE	FALSE
DDX10	AMVQQLLQK	2		B	R3	F04		123	0.7362	5	1	907878	5	6	TRUE	FALSE
DDX10	AMVQQLLQK	2		C	R1	F04		0	0	1	0	195312	1	6	FALSE	FALSE
DDX10	AMVQQLLQK	2		C	R2	F02						0	2	0	FALSE	FALSE
DDX10	AMVQQLLQK	2		C	R3	F04		0	0	3	0	568611	3	6	FALSE	FALSE
DDX10	AMVQQLLQK	2		D	R1	F03						0	5	0	FALSE	FALSE
DDX10	AMVQQLLQK	2		D	R2	F03						0	5	0	FALSE	FALSE
DDX10	AMVQQLLQK	2		D	R3	F04		0	0	5	0	610744	5	6	TRUE	FALSE
DDX10	AMVQQLLQK	2		E	R1	F04		2170	0.9773	2	5	1309117	1	6	FALSE	FALSE
DDX10	AMVQQLLQK	2		E	R2	F02						0	2	0	FALSE	FALSE
DDX10	AMVQQLLQK	2		E	R3	F04		2576	0.9638	7	5	3732415	7	6	TRUE	FALSE
CAPG	ANAQAAALYK	2		A	R1	F04						4774	2	1	FALSE	FALSE
CAPG	ANAQAAALYK	2		A	R2	F02		17047	0.9925	7	6	15147742	6	6	TRUE	TRUE	0.00112538
CAPG	ANAQAAALYK	2		A	R3	F05						10116	2	1	FALSE	FALSE
CAPG	ANAQAAALYK	2		B	R1	F02		19671	0.8354	3	6	11633889	3	6	FALSE	FALSE
CAPG	ANAQAAALYK	2		B	R2	F02		17599	0.997	5	6	12004698	5	6	TRUE	TRUE	0.00146601
CAPG	ANAQAAALYK	2		B	R3	F02		12922	0.4048	2	4	2056402	2	6	FALSE	FALSE
CAPG	ANAQAAALYK	2		C	R1	F02		38646	0.9961	4	6	15459942	4	6	FALSE	FALSE
CAPG	ANAQAAALYK	2		C	R2	F02		34966	0.9989	6	6	14627339	6	6	TRUE	TRUE	0.00239046
CAPG	ANAQAAALYK	2		C	R3	F03						433834	1	1	FALSE	FALSE
CAPG	ANAQAAALYK	2		D	R1	F02		158312	0.9982	3	6	11323917	2	6	FALSE	FALSE
CAPG	ANAQAAALYK	2		D	R2	F02		221097	0.9998	6	6	15673656	5	6	TRUE	TRUE	0.0141063
CAPG	ANAQAAALYK	2		D	R3	F02		55083	0.9524	3	6	4575180	3	6	FALSE	FALSE
CAPG	ANAQAAALYK	2		E	R1	F02		1627681	0.9999	5	6	16445125	5	6	TRUE	TRUE	0.0989765
CAPG	ANAQAAALYK	2		E	R2	F02		1712302	1	10	6	19646184	10	6	TRUE	TRUE	0.087157
CAPG	ANAQAAALYK	2		E	R3	F02		467216	0.9979	3	6	4721423	3	6	FALSE	FALSE
UBA2	ANIVAYHDSIMNPDYNVEFFR	3		A	R1	F04		145562	0.3261	2	3	22217996	2	6	FALSE	FALSE
UBA2	ANIVAYHDSIMNPDYNVEFFR	3		A	R2	F01						4205	4	1	FALSE	FALSE
UBA2	ANIVAYHDSIMNPDYNVEFFR	3		A	R3	F04		893	0.3474	6	3	599778	5	6	TRUE	FALSE
UBA2	ANIVAYHDSIMNPDYNVEFFR	3		B	R1	F04		169188	0.2313	2	2	19021666	2	6	FALSE	FALSE
UBA2	ANIVAYHDSIMNPDYNVEFFR	3		B	R2	F01						0	2	0	FALSE	FALSE
UBA2	ANIVAYHDSIMNPDYNVEFFR	3		B	R3	F04		641	0.2794	7	2	521754	6	6	TRUE	FALSE
UBA2	ANIVAYHDSIMNPDYNVEFFR	3		C	R1	F04		487	0.4114	5	2	360349	4	6	FALSE	FALSE
UBA2	ANIVAYHDSIMNPDYNVEFFR	3		C	R2	F01						0		0	FALSE	FALSE
UBA2	ANIVAYHDSIMNPDYNVEFFR	3		C	R3	F04		287	0.2323	4	1	132894	3	6	FALSE	FALSE
UBA2	ANIVAYHDSIMNPDYNVEFFR	3		D	R1	F01						0	1	0	FALSE	FALSE
UBA2	ANIVAYHDSIMNPDYNVEFFR	3		D	R2	F06						2954	1	1	FALSE	FALSE
UBA2	ANIVAYHDSIMNPDYNVEFFR	3		D	R3	F06						6403	3	1	FALSE	FALSE
UBA2	ANIVAYHDSIMNPDYNVEFFR	3		E	R1	F06						58361		2	FALSE	FALSE
UBA2	ANIVAYHDSIMNPDYNVEFFR	3		E	R2	F01						0	9	0	FALSE	FALSE
UBA2	ANIVAYHDSIMNPDYNVEFFR	3		E	R3	F04		55	0.2775	2	1	46393	4	5	FALSE	FALSE
NRDC	ANLVLLSGANEGK	2		A	R1	F05		81361	0.9988	12	6	176404336	12	6	TRUE	TRUE	0.000461219
NRDC	ANLVLLSGANEGK	2		A	R2	F05		64893	0.9994	11	6	119305032	10	6	TRUE	TRUE	0.000543925
NRDC	ANLVLLSGANEGK	2		A	R3	F05		29470	0.9993	7	6	60242264	6	6	TRUE	TRUE	0.000489191
NRDC	ANLVLLSGANEGK	2		B	R1	F05		81945	0.9967	12	6	167980800	11	6	TRUE	TRUE	0.000487824
NRDC	ANLVLLSGANEGK	2		B	R2	F05		66257	0.9996	10	6	123215344	9	6	TRUE	TRUE	0.000537733
NRDC	ANLVLLSGANEGK	2		B	R3	F05		37742	0.9983	10	6	75766992	10	6	TRUE	TRUE	0.000498132
NRDC	ANLVLLSGANEGK	2		C	R1	F05		89185	0.9992	15	6	182827760	14	6	TRUE	TRUE	0.000487809
NRDC	ANLVLLSGANEGK	2		C	R2	F05		69460	0.9996	11	6	121859320	11	6	TRUE	TRUE	0.000570002
NRDC	ANLVLLSGANEGK	2		C	R3	F05		32692	0.9994	10	6	62263848	9	6	TRUE	TRUE	0.000525056
NRDC	ANLVLLSGANEGK	2		D	R1	F05		110270	0.9992	11	6	157586400	10	6	TRUE	TRUE	0.000699743
NRDC	ANLVLLSGANEGK	2		D	R2	F05		104721	0.9996	10	6	125899520	10	6	TRUE	TRUE	0.000831782
NRDC	ANLVLLSGANEGK	2		D	R3	F05		39699	0.999	11	6	54135964	10	6	TRUE	TRUE	0.00073332
NRDC	ANLVLLSGANEGK	2		E	R1	F05		398996	0.9998	14	6	176476352	13	6	TRUE	TRUE	0.0022609
NRDC	ANLVLLSGANEGK	2		E	R2	F05		288676	1	6	6	98542584	5	6	TRUE	TRUE	0.00292945
NRDC	ANLVLLSGANEGK	2		E	R3	F05		168560	0.9998	9	6	66861572	8	6	TRUE	TRUE	0.00252103
ALDH2	ANNSTYGLAAAVFTK	2		A	R1	F06						0	2	0	FALSE	FALSE
ALDH2	ANNSTYGLAAAVFTK	2		A	R2	F01		51327	0.2868	7	2	11098920	6	6	TRUE	FALSE
ALDH2	ANNSTYGLAAAVFTK	2		A	R3	F01		17063	0.3245	6	4	8166326	5	6	TRUE	FALSE
ALDH2	ANNSTYGLAAAVFTK	2		B	R1	F01		24130	0.3854	7	5	22933606	6	6	TRUE	FALSE
ALDH2	ANNSTYGLAAAVFTK	2		B	R2	F01		46787	0.2901	8	2	17301854	7	6	TRUE	FALSE
ALDH2	ANNSTYGLAAAVFTK	2		B	R3	F01		5255	0.4776	5	4	6949632	4	6	FALSE	FALSE
ALDH2	ANNSTYGLAAAVFTK	2		C	R1	F01		18908	0.3936	6	5	21498540	5	6	TRUE	FALSE
ALDH2	ANNSTYGLAAAVFTK	2		C	R2	F01		33939	0.2867	6	1	12929458	5	6	TRUE	FALSE
ALDH2	ANNSTYGLAAAVFTK	2		C	R3	F01		10422	0.3492	6	4	7821241	6	6	TRUE	FALSE
ALDH2	ANNSTYGLAAAVFTK	2		D	R1	F01		27748	0.384	7	5	22982542	6	6	TRUE	FALSE
ALDH2	ANNSTYGLAAAVFTK	2		D	R2	F01		44600	0.2889	15	2	17984826	16	6	TRUE	FALSE
ALDH2	ANNSTYGLAAAVFTK	2		D	R3	F01		11345	0.3664	8	6	8729851	8	6	TRUE	FALSE
ALDH2	ANNSTYGLAAAVFTK	2		E	R1	F01		17681	0.4848	7	5	26405868	6	6	TRUE	FALSE
ALDH2	ANNSTYGLAAAVFTK	2		E	R2	F01		34789	0.2843	6	2	14515781	5	6	TRUE	FALSE
ALDH2	ANNSTYGLAAAVFTK	2		E	R3	F01		3410	0.5353	7	4	7851145	7	6	TRUE	FALSE
IGLL5	ANPTVTLFPPSSEELQANK	2		A	R1	F05		5608	0.9921	7	4	13196280	7	6	TRUE	TRUE	0.000424968
IGLL5	ANPTVTLFPPSSEELQANK	2		A	R2	F05		2563	0.9863	12	4	8176777	11	6	TRUE	TRUE	0.000313449
IGLL5	ANPTVTLFPPSSEELQANK	2		A	R3	F05		1999	0.9926	8	3	5282770	8	6	TRUE	FALSE
IGLL5	ANPTVTLFPPSSEELQANK	2		B	R1	F05		7969	0.9985	11	5	20215446	10	6	TRUE	TRUE	0.000394204
IGLL5	ANPTVTLFPPSSEELQANK	2		B	R2	F05		560	0.9603	4	1	4846572	4	6	FALSE	FALSE
IGLL5	ANPTVTLFPPSSEELQANK	2		B	R3	F05		1953	0.9895	8	3	5990769	8	6	TRUE	FALSE
IGLL5	ANPTVTLFPPSSEELQANK	2		C	R1	F05		9187	0.9949	11	4	22221264	10	6	TRUE	TRUE	0.000413433
IGLL5	ANPTVTLFPPSSEELQANK	2		C	R2	F05		4815	0.9737	8	3	7069760	8	6	TRUE	FALSE
IGLL5	ANPTVTLFPPSSEELQANK	2		C	R3	F05		1295	0.994	6	2	4128823	6	6	TRUE	FALSE
IGLL5	ANPTVTLFPPSSEELQANK	2		D	R1	F05		6585	0.9956	9	4	15876998	8	6	TRUE	TRUE	0.000414751
IGLL5	ANPTVTLFPPSSEELQANK	2		D	R2	F05		2269	0.9614	7	2	8572696	7	6	TRUE	FALSE
IGLL5	ANPTVTLFPPSSEELQANK	2		D	R3	F05		1250	0.9594	9	1	3902905	9	6	TRUE	FALSE
IGLL5	ANPTVTLFPPSSEELQANK	2		E	R1	F05		7180	0.9902	7	5	15608792	7	6	TRUE	TRUE	0.000459997
IGLL5	ANPTVTLFPPSSEELQANK	2		E	R2	F05		5379	0.9736	10	3	11409017	10	6	TRUE	FALSE
IGLL5	ANPTVTLFPPSSEELQANK	2		E	R3	F05		1504	0.9833	8	2	6885953	8	6	TRUE	FALSE
LEO1	ANSDDERPVASDNDDEK	2		A	R1	F06						0		0	FALSE	FALSE
LEO1	ANSDDERPVASDNDDEK	2		A	R2	F01						0		0	FALSE	FALSE
LEO1	ANSDDERPVASDNDDEK	2		A	R3	F01						0		0	FALSE	FALSE
LEO1	ANSDDERPVASDNDDEK	2		B	R1	F01						0		0	FALSE	FALSE
LEO1	ANSDDERPVASDNDDEK	2		B	R2	F01						0	1	0	FALSE	FALSE
LEO1	ANSDDERPVASDNDDEK	2		B	R3	F01						0		0	FALSE	FALSE
LEO1	ANSDDERPVASDNDDEK	2		C	R1	F01						0		0	FALSE	FALSE
LEO1	ANSDDERPVASDNDDEK	2		C	R2	F01						0		0	FALSE	FALSE
LEO1	ANSDDERPVASDNDDEK	2		C	R3	F01						0		0	FALSE	FALSE
LEO1	ANSDDERPVASDNDDEK	2		D	R1	F01						0		0	FALSE	FALSE
LEO1	ANSDDERPVASDNDDEK	2		D	R2	F01						0		0	FALSE	FALSE
LEO1	ANSDDERPVASDNDDEK	2		D	R3	F01						0		0	FALSE	FALSE
LEO1	ANSDDERPVASDNDDEK	2		E	R1	F01		0	0	1	0	13434	3	3	FALSE	FALSE
LEO1	ANSDDERPVASDNDDEK	2		E	R2	F01						0		0	FALSE	FALSE
LEO1	ANSDDERPVASDNDDEK	2		E	R3	F01						0		0	FALSE	FALSE
ITIH4	ANTVQEATFQMELPK	2		A	R1	F06		6287	0.262	2	4	305780	2	6	FALSE	FALSE
ITIH4	ANTVQEATFQMELPK	2		A	R2	F02						172568	1	2	FALSE	FALSE
ITIH4	ANTVQEATFQMELPK	2		A	R3	F06		1814	0.214	2	1	363633	2	6	FALSE	FALSE
ITIH4	ANTVQEATFQMELPK	2		B	R1	F02						434532	5	2	FALSE	FALSE
ITIH4	ANTVQEATFQMELPK	2		B	R2	F02						163871	4	2	FALSE	FALSE
ITIH4	ANTVQEATFQMELPK	2		B	R3	F06		2382	0.1987	2	1	555294	2	6	FALSE	FALSE
ITIH4	ANTVQEATFQMELPK	2		C	R1	F02						39452	2	2	FALSE	FALSE
ITIH4	ANTVQEATFQMELPK	2		C	R2	F02						87885	1	2	FALSE	FALSE
ITIH4	ANTVQEATFQMELPK	2		C	R3	F02						136268	6	2	FALSE	FALSE
ITIH4	ANTVQEATFQMELPK	2		D	R1	F02						320947	5	2	FALSE	FALSE
ITIH4	ANTVQEATFQMELPK	2		D	R2	F01						1415	5	2	FALSE	FALSE
ITIH4	ANTVQEATFQMELPK	2		D	R3	F02						119934	6	2	FALSE	FALSE
ITIH4	ANTVQEATFQMELPK	2		E	R1	F06		3049	0.2452	3	4	1088713	2	6	FALSE	FALSE
ITIH4	ANTVQEATFQMELPK	2		E	R2	F02						198712	4	2	FALSE	FALSE
ITIH4	ANTVQEATFQMELPK	2		E	R3	F02						205041	8	2	FALSE	FALSE
PCYOX1L	ANVIHATVTSVTLHSTEGK	3		A	R1	F04		375	0.8203	3	4	478871	2	6	FALSE	FALSE
PCYOX1L	ANVIHATVTSVTLHSTEGK	3		A	R2	F04		0	0	9	0	1673643	8	6	TRUE	FALSE
PCYOX1L	ANVIHATVTSVTLHSTEGK	3		A	R3	F01		0	0	6	0	1563075	5	6	TRUE	FALSE
PCYOX1L	ANVIHATVTSVTLHSTEGK	3		B	R1	F01		82	0.4027	6	1	1585909	5	6	TRUE	FALSE
PCYOX1L	ANVIHATVTSVTLHSTEGK	3		B	R2	F04		504	0.1609	6	1	985602	5	6	TRUE	FALSE
PCYOX1L	ANVIHATVTSVTLHSTEGK	3		B	R3	F01		314	0.6806	8	2	1589278	7	6	TRUE	FALSE
PCYOX1L	ANVIHATVTSVTLHSTEGK	3		C	R1	F01		1090	0.6587	8	4	4150201	7	6	TRUE	FALSE
PCYOX1L	ANVIHATVTSVTLHSTEGK	3		C	R2	F01		235	0.827	5	3	2166841	4	6	FALSE	FALSE
PCYOX1L	ANVIHATVTSVTLHSTEGK	3		C	R3	F01		0	0	7	0	1071309	6	6	TRUE	FALSE
PCYOX1L	ANVIHATVTSVTLHSTEGK	3		D	R1	F01		1122	0.8763	4	4	1655235	3	6	FALSE	FALSE
PCYOX1L	ANVIHATVTSVTLHSTEGK	3		D	R2	F01		850	0.9662	5	6	2505403	5	6	TRUE	FALSE
PCYOX1L	ANVIHATVTSVTLHSTEGK	3		D	R3	F01		69	0.3734	6	1	1109419	5	6	TRUE	FALSE
PCYOX1L	ANVIHATVTSVTLHSTEGK	3		E	R1	F01		6365	0.9562	8	6	4633542	7	6	TRUE	FALSE
PCYOX1L	ANVIHATVTSVTLHSTEGK	3		E	R2	F04		0	0	7	0	1320985	7	6	TRUE	FALSE
PCYOX1L	ANVIHATVTSVTLHSTEGK	3		E	R3	F01		793	0.868	8	4	1324466	7	6	TRUE	FALSE
PSMD9	ANYDVLESQK	2		A	R1	F04		1226	0.1756	2	2	385840	5	3	FALSE	FALSE
PSMD9	ANYDVLESQK	2		A	R2	F01		31609	0.9838	6	6	41191320	5	6	TRUE	TRUE	0.00076737
PSMD9	ANYDVLESQK	2		A	R3	F01		17246	0.999	8	6	29296156	7	6	TRUE	TRUE	0.000588678
PSMD9	ANYDVLESQK	2		B	R1	F01		33319	0.9837	8	6	58240792	7	6	TRUE	TRUE	0.00057209
PSMD9	ANYDVLESQK	2		B	R2	F01		29792	0.9813	6	6	38289888	5	6	TRUE	TRUE	0.000778064
PSMD9	ANYDVLESQK	2		B	R3	F01		16209	0.9955	8	6	26078698	7	6	TRUE	TRUE	0.000621542
PSMD9	ANYDVLESQK	2		C	R1	F01		36957	0.986	6	6	54648276	6	6	TRUE	TRUE	0.00067627
PSMD9	ANYDVLESQK	2		C	R2	F01		32529	0.9994	7	6	40092248	6	6	TRUE	TRUE	0.000811354
PSMD9	ANYDVLESQK	2		C	R3	F01		13796	0.9974	7	6	20251786	7	6	TRUE	TRUE	0.000681224
PSMD9	ANYDVLESQK	2		D	R1	F01		84122	0.9991	10	6	64571944	9	6	TRUE	TRUE	0.00130276
PSMD9	ANYDVLESQK	2		D	R2	F01		81878	0.9989	9	6	45791944	9	6	TRUE	TRUE	0.00178804
PSMD9	ANYDVLESQK	2		D	R3	F01		31413	0.9996	7	6	23277856	6	6	TRUE	TRUE	0.00134948
PSMD9	ANYDVLESQK	2		E	R1	F01		485347	0.9997	7	6	61837248	7	6	TRUE	TRUE	0.00784878
PSMD9	ANYDVLESQK	2		E	R2	F01		437251	0.9996	7	6	44018680	6	6	TRUE	TRUE	0.00993331
PSMD9	ANYDVLESQK	2		E	R3	F01		172449	0.9992	10	6	23296552	9	6	TRUE	TRUE	0.00740234
GPANK1	APAAEAVAEGASGR	2		A	R1	F04		155	0.3455	7	1	51635792	7	6	TRUE	FALSE
GPANK1	APAAEAVAEGASGR	2		A	R2	F04		408	0.5886	14	2	46592904	13	6	TRUE	FALSE
GPANK1	APAAEAVAEGASGR	2		A	R3	F04		0	0	9	0	31277016	8	6	TRUE	FALSE
GPANK1	APAAEAVAEGASGR	2		B	R1	F04		178	0.5723	10	2	66575504	9	6	TRUE	FALSE
GPANK1	APAAEAVAEGASGR	2		B	R2	F04		742	0.6295	15	3	58733668	14	6	TRUE	FALSE
GPANK1	APAAEAVAEGASGR	2		B	R3	F04		0	0	11	0	29226468	10	6	TRUE	FALSE
GPANK1	APAAEAVAEGASGR	2		C	R1	F04		0	0	12	0	86764448	11	6	TRUE	FALSE
GPANK1	APAAEAVAEGASGR	2		C	R2	F04		809	0.6709	16	3	55440212	15	6	TRUE	FALSE
GPANK1	APAAEAVAEGASGR	2		C	R3	F04		0	0	11	0	29744782	10	6	TRUE	FALSE
GPANK1	APAAEAVAEGASGR	2		D	R1	F04		164	0.738	8	3	57918720	8	6	TRUE	FALSE
GPANK1	APAAEAVAEGASGR	2		D	R2	F04		78	0.4111	12	1	43769048	12	6	TRUE	FALSE
GPANK1	APAAEAVAEGASGR	2		D	R3	F04		64	0.3683	9	1	28013154	8	6	TRUE	FALSE
GPANK1	APAAEAVAEGASGR	2		E	R1	F04		10932	0.8134	13	6	79051832	12	6	TRUE	FALSE
GPANK1	APAAEAVAEGASGR	2		E	R2	F04		3609	0.9586	15	6	50288724	14	6	TRUE	FALSE
GPANK1	APAAEAVAEGASGR	2		E	R3	F04		3110	0.8916	13	6	31989066	12	6	TRUE	FALSE
RPS3A	APAMFNIR	2		A	R1	F04		927	0.8428	7	2	14306609	7	6	TRUE	FALSE
RPS3A	APAMFNIR	2		A	R2	F04		399	0.0068	9	1	4335153	9	6	TRUE	FALSE
RPS3A	APAMFNIR	2		A	R3	F04		80	0.8356	4	1	4561959	3	6	FALSE	FALSE
RPS3A	APAMFNIR	2		B	R1	F04		85	0.0081	5	1	7049518	5	6	TRUE	FALSE
RPS3A	APAMFNIR	2		B	R2	F04		183	0	1	1	528502	2	4	FALSE	FALSE
RPS3A	APAMFNIR	2		B	R3	F04		0	0	6	0	3293037	6	6	TRUE	FALSE
RPS3A	APAMFNIR	2		C	R1	F04		899	0.9846	4	3	6426207	4	6	FALSE	FALSE
RPS3A	APAMFNIR	2		C	R2	F04		0	0		0	2312745		4	FALSE	FALSE
RPS3A	APAMFNIR	2		C	R3	F04		38	0.8358	5	1	1744296	4	6	FALSE	FALSE
RPS3A	APAMFNIR	2		D	R1	F04		1426	0.9615	1	3	1268037	2	6	FALSE	FALSE
RPS3A	APAMFNIR	2		D	R2	F04		2315	0.969	5	4	1454832	5	5	TRUE	FALSE
RPS3A	APAMFNIR	2		D	R3	F04		337	0.9321	2	2	567161	2	4	FALSE	FALSE
RPS3A	APAMFNIR	2		E	R1	F04		482216	1	7	6	31013442	7	6	TRUE	TRUE	0.0155486
RPS3A	APAMFNIR	2		E	R2	F04		114103	0.9999	11	6	8909573	11	6	TRUE	TRUE	0.0128068
RPS3A	APAMFNIR	2		E	R3	F04		160955	1	7	6	11019498	6	6	TRUE	TRUE	0.0146064
ATF7IP	APANHQVVYTTLPAPPAQAPLR	3		A	R1	F04		1058	0.0569	13	1	97787160	12	6	TRUE	FALSE
ATF7IP	APANHQVVYTTLPAPPAQAPLR	3		A	R2	F04		351	0.2215	20	3	71481992	19	6	TRUE	FALSE
ATF7IP	APANHQVVYTTLPAPPAQAPLR	3		A	R3	F04		57	0.0616	17	1	47670328	17	6	TRUE	FALSE
ATF7IP	APANHQVVYTTLPAPPAQAPLR	3		B	R1	F04		1274	0.0609	7	1	80317824	7	6	TRUE	FALSE
ATF7IP	APANHQVVYTTLPAPPAQAPLR	3		B	R2	F04		0	0	3	0	25813150	3	6	FALSE	FALSE
ATF7IP	APANHQVVYTTLPAPPAQAPLR	3		B	R3	F04		162	0.0607	15	1	36882548	15	6	TRUE	FALSE
ATF7IP	APANHQVVYTTLPAPPAQAPLR	3		C	R1	F04		0	0	13	0	99118768	12	6	TRUE	FALSE
ATF7IP	APANHQVVYTTLPAPPAQAPLR	3		C	R2	F04		0	0	7	0	39502360	7	6	TRUE	FALSE
ATF7IP	APANHQVVYTTLPAPPAQAPLR	3		C	R3	F04		261	0.0611	14	1	35243764	14	6	TRUE	FALSE
ATF7IP	APANHQVVYTTLPAPPAQAPLR	3		D	R1	F04		2028	0.4824	7	4	59094476	7	6	TRUE	FALSE
ATF7IP	APANHQVVYTTLPAPPAQAPLR	3		D	R2	F04		549	0.8876	17	3	57294288	16	6	TRUE	FALSE
ATF7IP	APANHQVVYTTLPAPPAQAPLR	3		D	R3	F04		70	0.52	14	1	34134956	14	6	TRUE	FALSE
ATF7IP	APANHQVVYTTLPAPPAQAPLR	3		E	R1	F04		22293	0.9979	16	6	100346808	17	6	TRUE	TRUE	0.00022216
ATF7IP	APANHQVVYTTLPAPPAQAPLR	3		E	R2	F04		13030	0.9913	15	6	52298808	14	6	TRUE	TRUE	0.000249145
ATF7IP	APANHQVVYTTLPAPPAQAPLR	3		E	R3	F04		7920	0.9952	17	5	39124640	17	6	TRUE	TRUE	0.00020243
CD2AP	APAPKPELIAAEK	3		A	R1	F04						16068	4	1	FALSE	FALSE
CD2AP	APAPKPELIAAEK	3		A	R2	F02		50596	0.9995	10	6	97950440	10	6	TRUE	TRUE	0.000516547
CD2AP	APAPKPELIAAEK	3		A	R3	F02		43848	0.9992	13	6	86724064	13	6	TRUE	TRUE	0.000505604
CD2AP	APAPKPELIAAEK	3		B	R1	F02		78939	0.9997	12	6	159206624	12	6	TRUE	TRUE	0.000495827
CD2AP	APAPKPELIAAEK	3		B	R2	F02		30285	0.9995	4	6	48888940	3	6	FALSE	FALSE
CD2AP	APAPKPELIAAEK	3		B	R3	F02		31800	0.9998	10	6	59649576	10	6	TRUE	TRUE	0.000533114
CD2AP	APAPKPELIAAEK	3		C	R1	F02		91571	0.9997	11	6	170764720	11	6	TRUE	TRUE	0.000536241
CD2AP	APAPKPELIAAEK	3		C	R2	F02		51752	0.9995	6	6	85637736	6	6	TRUE	TRUE	0.000604313
CD2AP	APAPKPELIAAEK	3		C	R3	F02		32274	0.9979	12	6	65577556	12	6	TRUE	TRUE	0.00049215
CD2AP	APAPKPELIAAEK	3		D	R1	F02		89424	0.9994	11	6	135894640	11	6	TRUE	TRUE	0.000658039
CD2AP	APAPKPELIAAEK	3		D	R2	F02		73413	0.9996	10	6	106547216	10	6	TRUE	TRUE	0.000689018
CD2AP	APAPKPELIAAEK	3		D	R3	F02		35978	0.9981	11	6	57803512	11	6	TRUE	TRUE	0.000622419
CD2AP	APAPKPELIAAEK	3		E	R1	F02		274397	1	12	6	140023280	12	6	TRUE	TRUE	0.00195965
CD2AP	APAPKPELIAAEK	3		E	R2	F02		214967	0.9995	12	6	109375504	12	6	TRUE	TRUE	0.0019654
CD2AP	APAPKPELIAAEK	3		E	R3	F02		85279	0.9999	6	6	46006308	5	6	TRUE	TRUE	0.00185364
PML	APASEEEFQFLR	2		A	R1	F03	R	164	0.6311	16	2	243861536	15	6	TRUE	FALSE
PML	APASEEEFQFLR	2		A	R2	F03		415	0.6357	18	3	132165880	18	6	TRUE	FALSE
PML	APASEEEFQFLR	2		A	R3	F03		0	0	7	0	51812792	6	6	TRUE	FALSE
PML	APASEEEFQFLR	2		B	R1	F03		545	0.37	12	2	226268400	11	6	TRUE	FALSE
PML	APASEEEFQFLR	2		B	R2	F03		270	0.1905	15	1	147016544	14	6	TRUE	FALSE
PML	APASEEEFQFLR	2		B	R3	F03		228	0.375	12	3	78918248	11	6	TRUE	FALSE
PML	APASEEEFQFLR	2		C	R1	F03		3348	0.9345	13	6	259539024	12	6	TRUE	FALSE
PML	APASEEEFQFLR	2		C	R2	F03		2893	0.854	12	5	116034176	11	6	TRUE	FALSE
PML	APASEEEFQFLR	2		C	R3	F03		77	0.6473	9	1	38093868	10	6	TRUE	FALSE
PML	APASEEEFQFLR	2		D	R1	F03		25214	0.9955	10	6	148269008	9	6	TRUE	TRUE	0.000170056
PML	APASEEEFQFLR	2		D	R2	F03		28123	0.9987	16	6	140534160	16	6	TRUE	TRUE	0.000200115
PML	APASEEEFQFLR	2		D	R3	F03		6182	0.988	8	6	37390184	7	6	TRUE	TRUE	0.000165338
PML	APASEEEFQFLR	2		E	R1	F03		170910	1	7	6	99678200	6	6	TRUE	TRUE	0.00171462
PML	APASEEEFQFLR	2		E	R2	F03		174409	1	9	6	85948056	8	6	TRUE	TRUE	0.00202924
PML	APASEEEFQFLR	2		E	R3	F03		94772	0.9985	9	6	54434732	9	6	TRUE	TRUE	0.00174102
ANKRD35	APASPQVAALEQDLGK	2		A	R1	F04						7068	1	1	FALSE	FALSE
ANKRD35	APASPQVAALEQDLGK	2		A	R2	F02		19097	0.995	15	6	54315664	15	6	TRUE	TRUE	0.000351593
ANKRD35	APASPQVAALEQDLGK	2		A	R3	F02		11922	0.9948	13	6	37619576	13	6	TRUE	TRUE	0.000316909
ANKRD35	APASPQVAALEQDLGK	2		B	R1	F02		20323	0.9948	9	6	65648576	9	6	TRUE	TRUE	0.000309573
ANKRD35	APASPQVAALEQDLGK	2		B	R2	F02		18102	0.9911	20	6	57871736	20	6	TRUE	TRUE	0.000312795
ANKRD35	APASPQVAALEQDLGK	2		B	R3	F02		9135	0.9892	9	6	32207150	9	6	TRUE	TRUE	0.000283633
ANKRD35	APASPQVAALEQDLGK	2		C	R1	F02		20023	0.9961	9	6	63230820	9	6	TRUE	TRUE	0.000316665
ANKRD35	APASPQVAALEQDLGK	2		C	R2	F02		21027	0.9936	26	6	65285368	26	6	TRUE	TRUE	0.000322078
ANKRD35	APASPQVAALEQDLGK	2		C	R3	F02		7612	0.9804	11	6	25293930	11	6	TRUE	TRUE	0.000300942
ANKRD35	APASPQVAALEQDLGK	2		D	R1	F02		21143	0.9937	8	6	61938600	7	6	TRUE	TRUE	0.000341354
ANKRD35	APASPQVAALEQDLGK	2		D	R2	F02		17339	0.9901	22	6	60429588	22	6	TRUE	TRUE	0.000286929
ANKRD35	APASPQVAALEQDLGK	2		D	R3	F02		7517	0.9774	12	6	24763734	12	6	TRUE	FALSE
ANKRD35	APASPQVAALEQDLGK	2		E	R1	F02		22974	0.9996	7	6	67458584	7	6	TRUE	TRUE	0.000340565
ANKRD35	APASPQVAALEQDLGK	2		E	R2	F02		8809	0.9851	12	6	28331680	12	6	TRUE	TRUE	0.000310924
ANKRD35	APASPQVAALEQDLGK	2		E	R3	F02		4102	0.9971	6	6	13419503	6	6	TRUE	TRUE	0.000305675
ANKRD35	APASPQVAALEQDLGKLEEELR	3		A	R1	F03	R	6953	0.9659	28	4	37591096	28	6	TRUE	FALSE
ANKRD35	APASPQVAALEQDLGKLEEELR	3		A	R2	F03		6937	0.9421	48	4	18956398	49	6	TRUE	FALSE
ANKRD35	APASPQVAALEQDLGKLEEELR	3		A	R3	F03		2209	0.7544	20	3	4488037	20	6	TRUE	FALSE
ANKRD35	APASPQVAALEQDLGKLEEELR	3		B	R1	F03		7376	0.9483	22	4	40864452	22	6	TRUE	FALSE
ANKRD35	APASPQVAALEQDLGKLEEELR	3		B	R2	F03		4480	0.9145	28	4	21860008	29	6	TRUE	FALSE
ANKRD35	APASPQVAALEQDLGKLEEELR	3		B	R3	F03		724	0.4258	10	2	4377742	10	6	TRUE	FALSE
ANKRD35	APASPQVAALEQDLGKLEEELR	3		C	R1	F03		15178	0.9285	33	3	30278830	35	6	TRUE	FALSE
ANKRD35	APASPQVAALEQDLGKLEEELR	3		C	R2	F03		241	0.9043	9	2	6664531	8	6	TRUE	FALSE
ANKRD35	APASPQVAALEQDLGKLEEELR	3		C	R3	F03		13	0.2594	6	1	223283	5	6	TRUE	FALSE
ANKRD35	APASPQVAALEQDLGKLEEELR	3		D	R1	F03		330	0.908	10	2	12416583	10	6	TRUE	FALSE
ANKRD35	APASPQVAALEQDLGKLEEELR	3		D	R2	F03		309	0.9152	11	2	4471979	11	6	TRUE	FALSE
ANKRD35	APASPQVAALEQDLGKLEEELR	3		D	R3	F03		184	0.5609	24	2	4354325	25	6	TRUE	FALSE
ANKRD35	APASPQVAALEQDLGKLEEELR	3		E	R1	F06		0	0	4	0	97229	4	6	FALSE	FALSE
ANKRD35	APASPQVAALEQDLGKLEEELR	3		E	R2	F01						0	3	0	FALSE	FALSE
ANKRD35	APASPQVAALEQDLGKLEEELR	3		E	R3	F06						8878	6	1	FALSE	FALSE
ARHGDIB	APEPHVEEDDDDELDSK	3		A	R1	F05						0		0	FALSE	FALSE
ARHGDIB	APEPHVEEDDDDELDSK	3		A	R2	F01		255	0.8476	7	1	1417644	7	6	TRUE	FALSE
ARHGDIB	APEPHVEEDDDDELDSK	3		A	R3	F01		34	0.8393	6	1	576390	6	6	TRUE	FALSE
ARHGDIB	APEPHVEEDDDDELDSK	3		B	R1	F01		509	0.858	2	3	575749	4	6	FALSE	FALSE
ARHGDIB	APEPHVEEDDDDELDSK	3		B	R2	F01		200	0.9035	7	3	1176174	7	6	TRUE	FALSE
ARHGDIB	APEPHVEEDDDDELDSK	3		B	R3	F01		59	0.2495	6	1	707154	7	6	TRUE	FALSE
ARHGDIB	APEPHVEEDDDDELDSK	3		C	R1	F01		572	0.9257	3	4	1146934	3	6	FALSE	FALSE
ARHGDIB	APEPHVEEDDDDELDSK	3		C	R2	F01		104	0.8723	5	2	1022111	5	6	TRUE	FALSE
ARHGDIB	APEPHVEEDDDDELDSK	3		C	R3	F01		167	0.8467	5	1	655948	7	6	TRUE	FALSE
ARHGDIB	APEPHVEEDDDDELDSK	3		D	R1	F01		1940	0.9816	3	6	986718	4	6	FALSE	FALSE
ARHGDIB	APEPHVEEDDDDELDSK	3		D	R2	F01		2417	0.9728	5	6	1365387	6	6	TRUE	FALSE
ARHGDIB	APEPHVEEDDDDELDSK	3		D	R3	F01		583	0.905	6	3	469814	6	6	TRUE	FALSE
ARHGDIB	APEPHVEEDDDDELDSK	3		E	R1	F01		26897	0.9993	4	6	1586066	5	6	TRUE	FALSE
ARHGDIB	APEPHVEEDDDDELDSK	3		E	R2	F01		20930	0.9972	6	6	1323489	6	6	TRUE	TRUE	0.0158143
ARHGDIB	APEPHVEEDDDDELDSK	3		E	R3	F01		13970	0.9949	7	6	918839	7	6	TRUE	TRUE	0.015204
BPIFB2	APEPLELTLPVELLADTR	2		A	R1	F04		0	0	17	0	108715088	16	6	TRUE	FALSE
BPIFB2	APEPLELTLPVELLADTR	2		A	R2	F04		0	0	9	0	38942112	8	6	TRUE	FALSE
BPIFB2	APEPLELTLPVELLADTR	2		A	R3	F04		0	0	14	0	37065464	13	6	TRUE	FALSE
BPIFB2	APEPLELTLPVELLADTR	2		B	R1	F04		0	0	20	0	117709952	19	6	TRUE	FALSE
BPIFB2	APEPLELTLPVELLADTR	2		B	R2	F04		0	0	12	0	43238388	13	6	TRUE	FALSE
BPIFB2	APEPLELTLPVELLADTR	2		B	R3	F04		0	0	10	0	33591724	10	6	TRUE	FALSE
BPIFB2	APEPLELTLPVELLADTR	2		C	R1	F04		0	0	20	0	155700640	19	6	TRUE	FALSE
BPIFB2	APEPLELTLPVELLADTR	2		C	R2	F04		0	0	8	0	59887312	7	6	TRUE	FALSE
BPIFB2	APEPLELTLPVELLADTR	2		C	R3	F04		0	0	17	0	50585644	16	6	TRUE	FALSE
BPIFB2	APEPLELTLPVELLADTR	2		D	R1	F04		0	0	17	0	109118896	16	6	TRUE	FALSE
BPIFB2	APEPLELTLPVELLADTR	2		D	R2	F04		0	0	18	0	87365256	18	6	TRUE	FALSE
BPIFB2	APEPLELTLPVELLADTR	2		D	R3	F04		0	0	19	0	34974056	19	6	TRUE	FALSE
BPIFB2	APEPLELTLPVELLADTR	2		E	R1	F04		0	0	8	0	21665764	8	6	TRUE	FALSE
BPIFB2	APEPLELTLPVELLADTR	2		E	R3	F04		0	0	5	0	4184050	5	6	TRUE	FALSE
BASP1	APEQEQAAPGPAAGGEAPK	3		A	R1	F05		18958	0.9922	6	6	26129674	12	6	TRUE	TRUE	0.000725535
BASP1	APEQEQAAPGPAAGGEAPK	3		A	R2	F05		19638	0.9994	7	6	25767828	14	6	TRUE	TRUE	0.000762113
BASP1	APEQEQAAPGPAAGGEAPK	3		A	R3	F05		5979	0.9955	8	6	9472010	12	6	TRUE	TRUE	0.000631228
BASP1	APEQEQAAPGPAAGGEAPK	3		B	R1	F05		17966	0.9691	10	6	29307260	19	6	TRUE	FALSE
BASP1	APEQEQAAPGPAAGGEAPK	3		B	R2	F05		19863	0.9974	11	6	27562610	18	6	TRUE	TRUE	0.00072065
BASP1	APEQEQAAPGPAAGGEAPK	3		B	R3	F05		6587	0.9838	7	6	10776369	10	6	TRUE	TRUE	0.000611245
BASP1	APEQEQAAPGPAAGGEAPK	3		C	R1	F05		14079	0.9685	7	6	21625622	12	6	TRUE	FALSE
BASP1	APEQEQAAPGPAAGGEAPK	3		C	R2	F05		20260	0.9987	14	6	27186310	25	6	TRUE	TRUE	0.000745228
BASP1	APEQEQAAPGPAAGGEAPK	3		C	R3	F05		5452	0.997	6	6	9161482	10	6	TRUE	TRUE	0.0005951
BASP1	APEQEQAAPGPAAGGEAPK	3		D	R1	F05		24548	0.992	6	6	26930054	12	6	TRUE	TRUE	0.000911547
BASP1	APEQEQAAPGPAAGGEAPK	3		D	R2	F05		23469	0.9991	16	6	31004060	28	6	TRUE	TRUE	0.000756965
BASP1	APEQEQAAPGPAAGGEAPK	3		D	R3	F05		6251	0.9755	13	6	7655927	18	6	TRUE	FALSE
BASP1	APEQEQAAPGPAAGGEAPK	3		E	R1	F05		41140	0.9954	5	6	18705540	9	6	TRUE	TRUE	0.00219935
BASP1	APEQEQAAPGPAAGGEAPK	3		E	R2	F05		75283	0.9998	7	6	28271690	14	6	TRUE	TRUE	0.00266284
BASP1	APEQEQAAPGPAAGGEAPK	3		E	R3	F05		19226	0.9989	7	6	9699251	11	6	TRUE	TRUE	0.00198221
AP1B1	APEVSQHVYQAYETILK	3		A	R1	F04		24866	0.981	15	6	53653112	15	6	TRUE	TRUE	0.000463459
AP1B1	APEVSQHVYQAYETILK	3		A	R2	F04		9228	0.9512	18	5	39475924	17	6	TRUE	FALSE
AP1B1	APEVSQHVYQAYETILK	3		A	R3	F04		7680	0.9677	9	6	15065672	9	6	TRUE	FALSE
AP1B1	APEVSQHVYQAYETILK	3		B	R1	F04		24268	0.9882	16	6	51673900	15	6	TRUE	TRUE	0.000469637
AP1B1	APEVSQHVYQAYETILK	3		B	R2	F04		14954	0.9941	14	6	33686500	14	6	TRUE	TRUE	0.000443917
AP1B1	APEVSQHVYQAYETILK	3		B	R3	F04		5866	0.9405	10	6	12549498	10	6	TRUE	FALSE
AP1B1	APEVSQHVYQAYETILK	3		C	R1	F04		24467	0.9654	9	6	42557408	9	6	TRUE	FALSE
AP1B1	APEVSQHVYQAYETILK	3		C	R2	F04		15433	0.9854	17	6	40553880	16	6	TRUE	TRUE	0.000380555
AP1B1	APEVSQHVYQAYETILK	3		C	R3	F04		8465	0.9525	13	6	17779074	12	6	TRUE	FALSE
AP1B1	APEVSQHVYQAYETILK	3		D	R1	F04		26659	0.9781	16	6	48794136	15	6	TRUE	FALSE
AP1B1	APEVSQHVYQAYETILK	3		D	R2	F04		15948	0.9692	16	5	38199472	15	6	TRUE	FALSE
AP1B1	APEVSQHVYQAYETILK	3		D	R3	F04		4823	0.9664	8	6	10006082	7	6	TRUE	FALSE
AP1B1	APEVSQHVYQAYETILK	3		E	R1	F04		44705	0.9949	10	6	44949504	9	6	TRUE	TRUE	0.00099456
AP1B1	APEVSQHVYQAYETILK	3		E	R2	F04		35276	0.9879	17	6	36821036	17	6	TRUE	TRUE	0.000958039
AP1B1	APEVSQHVYQAYETILK	3		E	R3	F04		12892	0.9907	11	6	11657700	10	6	TRUE	TRUE	0.00110588
RIDA	APGAIGPYSQAVLVDR	2		A	R1	F05		3727	0.1435	16	3	111848816	16	6	TRUE	FALSE
RIDA	APGAIGPYSQAVLVDR	2		A	R2	F05		10031	0.1145	14	1	79024000	14	6	TRUE	FALSE
RIDA	APGAIGPYSQAVLVDR	2		A	R3	F05		4664	0.1125	11	1	48282100	10	6	TRUE	FALSE
RIDA	APGAIGPYSQAVLVDR	2		B	R1	F05		1374	0.9614	10	3	138959872	9	6	TRUE	FALSE
RIDA	APGAIGPYSQAVLVDR	2		B	R2	F05		3236	0.1514	10	3	71555376	9	6	TRUE	FALSE
RIDA	APGAIGPYSQAVLVDR	2		B	R3	F05		7797	0.1305	17	3	76687472	17	6	TRUE	FALSE
RIDA	APGAIGPYSQAVLVDR	2		C	R1	F05		12973	0.9972	10	5	159947264	9	6	TRUE	TRUE	8.1108e-05
RIDA	APGAIGPYSQAVLVDR	2		C	R2	F05		9062	0.684	9	5	74376368	8	6	TRUE	FALSE
RIDA	APGAIGPYSQAVLVDR	2		C	R3	F05		9180	0.3948	11	4	56296732	11	6	TRUE	FALSE
RIDA	APGAIGPYSQAVLVDR	2		D	R1	F05		75390	0.9998	8	6	119021144	8	6	TRUE	TRUE	0.000633417
RIDA	APGAIGPYSQAVLVDR	2		D	R2	F05		48156	0.9669	9	6	66807092	9	6	TRUE	FALSE
RIDA	APGAIGPYSQAVLVDR	2		D	R3	F05		17616	0.9985	5	6	26117340	4	6	FALSE	FALSE
RIDA	APGAIGPYSQAVLVDR	2		E	R1	F05		907271	0.9998	11	6	153133936	10	6	TRUE	TRUE	0.00592469
RIDA	APGAIGPYSQAVLVDR	2		E	R2	F05		417796	0.9996	10	6	70175128	9	6	TRUE	TRUE	0.00595362
RIDA	APGAIGPYSQAVLVDR	2		E	R3	F05		371539	0.9996	13	6	67032352	12	6	TRUE	TRUE	0.00554268
SUPT16H	APGEQTVPALNLQNAFR	2		A	R1	F04		3399	0.991	11	3	111000552	12	6	TRUE	FALSE
SUPT16H	APGEQTVPALNLQNAFR	2		A	R2	F04		3905	0.9962	13	3	96177800	13	6	TRUE	FALSE
SUPT16H	APGEQTVPALNLQNAFR	2		A	R3	F04		1647	0.9959	12	4	67078476	11	6	TRUE	TRUE	2.45533e-05
SUPT16H	APGEQTVPALNLQNAFR	2		B	R1	F04		1810	0.9939	7	4	40218328	7	6	TRUE	TRUE	4.50044e-05
SUPT16H	APGEQTVPALNLQNAFR	2		B	R2	F04		5191	0.9958	9	4	92031088	8	6	TRUE	TRUE	5.64049e-05
SUPT16H	APGEQTVPALNLQNAFR	2		B	R3	F04		2484	0.991	19	2	67476464	18	6	TRUE	FALSE
SUPT16H	APGEQTVPALNLQNAFR	2		C	R1	F04		52177	0.9998	16	6	267962944	15	6	TRUE	TRUE	0.000194717
SUPT16H	APGEQTVPALNLQNAFR	2		C	R2	F04		23254	0.9996	13	6	132232704	14	6	TRUE	TRUE	0.000175857
SUPT16H	APGEQTVPALNLQNAFR	2		C	R3	F04		10681	0.998	14	6	74912616	13	6	TRUE	TRUE	0.000142579
SUPT16H	APGEQTVPALNLQNAFR	2		D	R1	F04		165341	0.9999	8	6	128754352	7	6	TRUE	TRUE	0.00128416
SUPT16H	APGEQTVPALNLQNAFR	2		D	R2	F04		143578	1	13	6	112663496	14	6	TRUE	TRUE	0.0012744
SUPT16H	APGEQTVPALNLQNAFR	2		D	R3	F04		61303	1	12	6	54616052	12	6	TRUE	TRUE	0.00112244
SUPT16H	APGEQTVPALNLQNAFR	2		E	R1	F04		2066146	0.9999	20	6	205849520	20	6	TRUE	TRUE	0.0100372
SUPT16H	APGEQTVPALNLQNAFR	2		E	R2	F04		1121009	0.9999	17	6	103733464	17	6	TRUE	TRUE	0.0108066
SUPT16H	APGEQTVPALNLQNAFR	2		E	R3	F04		771403	1	24	6	86915480	23	6	TRUE	TRUE	0.00887532
MYLK	APGLGVLSPSGEERK	3		A	R1	F06		55095	0.9976	10	6	104549176	9	6	TRUE	TRUE	0.000526977
MYLK	APGLGVLSPSGEERK	3		A	R2	F06		15670	0.9456	10	6	61597692	9	6	TRUE	FALSE
MYLK	APGLGVLSPSGEERK	3		A	R3	F06		20315	0.9981	11	6	38913192	11	6	TRUE	TRUE	0.000522059
MYLK	APGLGVLSPSGEERK	3		B	R1	F06		65008	0.956	13	6	108842160	12	6	TRUE	FALSE
MYLK	APGLGVLSPSGEERK	3		B	R2	F06		20010	0.9474	11	6	69854864	10	6	TRUE	FALSE
MYLK	APGLGVLSPSGEERK	3		B	R3	F06		24418	0.9023	9	6	36915744	9	6	TRUE	FALSE
MYLK	APGLGVLSPSGEERK	3		C	R1	F06		50302	0.8297	9	6	69582512	9	6	TRUE	FALSE
MYLK	APGLGVLSPSGEERK	3		C	R2	F06		21243	0.8479	12	6	86271184	11	6	TRUE	FALSE
MYLK	APGLGVLSPSGEERK	3		C	R3	F06		31894	0.7311	10	6	42375396	9	6	TRUE	FALSE
MYLK	APGLGVLSPSGEERK	3		D	R1	F06		71436	0.8671	9	6	106855328	8	6	TRUE	FALSE
MYLK	APGLGVLSPSGEERK	3		D	R2	F06		24420	0.9777	12	6	78099088	11	6	TRUE	FALSE
MYLK	APGLGVLSPSGEERK	3		D	R3	F06		18280	0.8847	9	6	28421884	8	6	TRUE	FALSE
MYLK	APGLGVLSPSGEERK	3		E	R1	F06		140258	0.535	6	6	127564432	7	6	TRUE	FALSE
MYLK	APGLGVLSPSGEERK	3		E	R2	F06		29743	0.9455	13	6	89697984	12	6	TRUE	FALSE
MYLK	APGLGVLSPSGEERK	3		E	R3	F06		72278	0.5078	12	6	53350412	11	6	TRUE	FALSE
LRRC47	APGPGLAQGLPQLHSLVLR	3		A	R1	F03	R	1960	0.2727	22	2	133961136	23	6	TRUE	FALSE
LRRC47	APGPGLAQGLPQLHSLVLR	3		A	R2	F03		600	0.2794	15	1	66348424	16	6	TRUE	FALSE
LRRC47	APGPGLAQGLPQLHSLVLR	3		A	R3	F03		77	0.2289	4	1	30393696	4	6	FALSE	FALSE
LRRC47	APGPGLAQGLPQLHSLVLR	3		B	R1	F03		7552	0.2972	23	4	168521504	23	6	TRUE	FALSE
LRRC47	APGPGLAQGLPQLHSLVLR	3		B	R2	F03		1571	0.3709	18	4	95943752	18	6	TRUE	FALSE
LRRC47	APGPGLAQGLPQLHSLVLR	3		B	R3	F03		282	0.2258	9	1	47933820	8	6	TRUE	FALSE
LRRC47	APGPGLAQGLPQLHSLVLR	3		C	R1	F03		13523	0.8951	16	6	159411680	16	6	TRUE	FALSE
LRRC47	APGPGLAQGLPQLHSLVLR	3		C	R2	F03		5981	0.9064	16	6	102392168	15	6	TRUE	FALSE
LRRC47	APGPGLAQGLPQLHSLVLR	3		C	R3	F03		1506	0.8138	7	5	28460776	6	6	TRUE	FALSE
LRRC47	APGPGLAQGLPQLHSLVLR	3		D	R1	F03		87787	0.9972	22	6	147991328	22	6	TRUE	TRUE	0.00059319
LRRC47	APGPGLAQGLPQLHSLVLR	3		D	R2	F03		56794	0.9986	16	6	95453760	17	6	TRUE	TRUE	0.00059499
LRRC47	APGPGLAQGLPQLHSLVLR	3		D	R3	F03		30472	0.9976	10	6	55276344	9	6	TRUE	TRUE	0.000551267
LRRC47	APGPGLAQGLPQLHSLVLR	3		E	R1	F03		425941	0.9988	10	6	99366584	10	6	TRUE	TRUE	0.00428656
LRRC47	APGPGLAQGLPQLHSLVLR	3		E	R2	F03		287096	0.9978	9	6	59233600	10	6	TRUE	TRUE	0.00484684
LRRC47	APGPGLAQGLPQLHSLVLR	3		E	R3	F03		207812	0.9994	9	6	42127184	9	6	TRUE	TRUE	0.00493297
ATIC	APGQLALFSVSDK	2		A	R1	F04		76812	0.9989	15	6	112256592	14	6	TRUE	TRUE	0.000684254
ATIC	APGQLALFSVSDK	2		A	R2	F04		61608	0.9988	14	6	88124064	14	6	TRUE	TRUE	0.000699105
ATIC	APGQLALFSVSDK	2		A	R3	F04		27577	0.9992	7	6	37320076	6	6	TRUE	TRUE	0.000738932
ATIC	APGQLALFSVSDK	2		B	R1	F04		82920	0.9985	15	6	127670520	14	6	TRUE	TRUE	0.000649484
ATIC	APGQLALFSVSDK	2		B	R2	F04		35311	0.9993	10	6	51215452	10	6	TRUE	TRUE	0.00068946
ATIC	APGQLALFSVSDK	2		B	R3	F04		33540	0.9989	13	6	49623088	12	6	TRUE	TRUE	0.000675895
ATIC	APGQLALFSVSDK	2		C	R1	F04		83707	0.9996	10	6	112797440	9	6	TRUE	TRUE	0.0007421
ATIC	APGQLALFSVSDK	2		C	R2	F04		79412	0.9994	17	6	88995072	17	6	TRUE	TRUE	0.000892319
ATIC	APGQLALFSVSDK	2		C	R3	F04		28665	0.9995	10	6	35856984	9	6	TRUE	TRUE	0.000799426
ATIC	APGQLALFSVSDK	2		D	R1	F04		138804	0.9989	9	6	73671960	8	6	TRUE	TRUE	0.00188408
ATIC	APGQLALFSVSDK	2		D	R2	F04		122617	0.9998	11	6	59100340	11	6	TRUE	TRUE	0.00207473
ATIC	APGQLALFSVSDK	2		D	R3	F04		45993	0.9988	6	6	22993930	5	6	TRUE	TRUE	0.00200022
ATIC	APGQLALFSVSDK	2		E	R1	F04		1512072	0.9992	16	6	125818872	15	6	TRUE	TRUE	0.0120178
ATIC	APGQLALFSVSDK	2		E	R2	F04		976032	0.9995	16	6	84292696	16	6	TRUE	TRUE	0.0115791
ATIC	APGQLALFSVSDK	2		E	R3	F04		414488	0.9997	10	6	34051036	9	6	TRUE	TRUE	0.0121726
WDR12	APLYDLAAHEDK	3		A	R1	F06		0	0		0	5781927	1	5	FALSE	FALSE
WDR12	APLYDLAAHEDK	3		A	R2	F02		39706	0.999	14	6	71004536	14	6	TRUE	TRUE	0.000559204
WDR12	APLYDLAAHEDK	3		A	R3	F02		16759	0.9962	10	6	31454132	9	6	TRUE	TRUE	0.000532808
WDR12	APLYDLAAHEDK	3		B	R1	F02		35375	0.9977	8	6	62119052	8	6	TRUE	TRUE	0.000569471
WDR12	APLYDLAAHEDK	3		B	R2	F02		31008	0.9989	14	6	56037612	13	6	TRUE	TRUE	0.000553343
WDR12	APLYDLAAHEDK	3		B	R3	F02		7282	0.9985	6	6	13245028	5	6	TRUE	TRUE	0.000549791
WDR12	APLYDLAAHEDK	3		C	R1	F02		47024	0.9968	12	6	84199288	12	6	TRUE	TRUE	0.000558485
WDR12	APLYDLAAHEDK	3		C	R2	F02		37182	0.9976	14	6	63479020	13	6	TRUE	TRUE	0.000585737
WDR12	APLYDLAAHEDK	3		C	R3	F02		14456	0.9964	11	6	28640284	10	6	TRUE	TRUE	0.000504744
WDR12	APLYDLAAHEDK	3		D	R1	F02		50460	0.9987	6	6	49132436	5	6	TRUE	TRUE	0.00102702
WDR12	APLYDLAAHEDK	3		D	R2	F02		49408	0.9983	2	6	51516684	1	6	FALSE	FALSE
WDR12	APLYDLAAHEDK	3		D	R3	F02		23416	0.9977	16	6	29574634	15	6	TRUE	TRUE	0.00079176
WDR12	APLYDLAAHEDK	3		E	R1	F02		299923	0.9995	9	6	75319760	9	6	TRUE	TRUE	0.003982
WDR12	APLYDLAAHEDK	3		E	R2	F02		298534	0.9992	14	6	69288576	13	6	TRUE	TRUE	0.00430856
WDR12	APLYDLAAHEDK	3		E	R3	F02		122267	0.9988	16	6	32162110	15	6	TRUE	TRUE	0.00380159
DNAH3	APMSLVMFR	2		A	R1	F02	R	3095	0.619	13	1	13733703	12	6	TRUE	FALSE
DNAH3	APMSLVMFR	2		A	R2	F02		173	0.2224	1	2	140267	1	5	FALSE	FALSE
DNAH3	APMSLVMFR	2		A	R3	F01						4607	1	3	FALSE	FALSE
DNAH3	APMSLVMFR	2		B	R1	F02						73154	6	1	FALSE	FALSE
DNAH3	APMSLVMFR	2		B	R2	F06						17220	2	1	FALSE	FALSE
DNAH3	APMSLVMFR	2		B	R3	F06						10546	4	1	FALSE	FALSE
DNAH3	APMSLVMFR	2		C	R1	F02		754	0.6261	5	1	4638931	4	6	FALSE	FALSE
DNAH3	APMSLVMFR	2		C	R2	F06		0	0		0	12610	2	2	FALSE	FALSE
DNAH3	APMSLVMFR	2		C	R3	F02		0	0	2	0	175137	2	6	FALSE	FALSE
DNAH3	APMSLVMFR	2		D	R1	F02						57171	3	2	FALSE	FALSE
DNAH3	APMSLVMFR	2		D	R2	F03						1006	3	1	FALSE	FALSE
DNAH3	APMSLVMFR	2		D	R3	F06						5683	3	1	FALSE	FALSE
DNAH3	APMSLVMFR	2		E	R1	F02		212	0.634	10	1	26256256	10	6	TRUE	FALSE
DNAH3	APMSLVMFR	2		E	R2	F05		0	0		0	3258	3	1	FALSE	FALSE
DNAH3	APMSLVMFR	2		E	R3	F02		0	0	7	0	5605887	8	6	TRUE	FALSE
ASS1	APNTPDILEIEFK	2		A	R1	F06		37704	0.9992	11	6	76904880	10	6	TRUE	TRUE	0.000490268
ASS1	APNTPDILEIEFK	2		A	R2	F06		22577	0.9994	13	6	44402348	12	6	TRUE	TRUE	0.000508464
ASS1	APNTPDILEIEFK	2		A	R3	F06		9706	0.9964	9	6	21071412	8	6	TRUE	TRUE	0.000460624
ASS1	APNTPDILEIEFK	2		B	R1	F06		42592	0.9996	11	6	89889248	10	6	TRUE	TRUE	0.000473828
ASS1	APNTPDILEIEFK	2		B	R2	F06		26487	0.9998	12	6	47317832	11	6	TRUE	TRUE	0.000559768
ASS1	APNTPDILEIEFK	2		B	R3	F06		10495	0.9986	11	6	22855808	10	6	TRUE	TRUE	0.000459183
ASS1	APNTPDILEIEFK	2		C	R1	F06		28068	0.9993	17	6	45116660	19	6	TRUE	TRUE	0.000622121
ASS1	APNTPDILEIEFK	2		C	R2	F06		35802	0.9997	10	6	49446724	10	6	TRUE	TRUE	0.000724052
ASS1	APNTPDILEIEFK	2		C	R3	F06		13128	0.9976	9	6	21832486	8	6	TRUE	TRUE	0.000601306
ASS1	APNTPDILEIEFK	2		D	R1	F06		103957	0.9996	9	6	71510024	8	6	TRUE	TRUE	0.00145374
ASS1	APNTPDILEIEFK	2		D	R2	F06		65875	0.9996	9	6	41367180	8	6	TRUE	TRUE	0.00159245
ASS1	APNTPDILEIEFK	2		D	R3	F06		22852	0.9993	17	6	17109948	16	6	TRUE	TRUE	0.0013356
ASS1	APNTPDILEIEFK	2		E	R1	F06		485919	0.9999	15	6	46304116	13	6	TRUE	TRUE	0.0104941
ASS1	APNTPDILEIEFK	2		E	R2	F06		358420	0.9997	18	6	28080328	12	6	TRUE	TRUE	0.0127641
ASS1	APNTPDILEIEFK	2		E	R3	F06		148660	0.9987	21	6	15442696	17	6	TRUE	TRUE	0.00962656
ARHGDIB	APNVVVTR	2		A	R1	F02	R	18905	0.7365	24	4	289308896	24	6	TRUE	FALSE
ARHGDIB	APNVVVTR	2		A	R2	F02		2533	0.4932	12	3	198094224	11	6	TRUE	FALSE
ARHGDIB	APNVVVTR	2		A	R3	F02		1140	0.512	11	3	121624200	11	6	TRUE	FALSE
ARHGDIB	APNVVVTR	2		B	R1	F02		1528	0.8669	6	5	190698208	6	6	TRUE	FALSE
ARHGDIB	APNVVVTR	2		B	R2	F02		1773	0.4006	11	3	182379296	10	6	TRUE	FALSE
ARHGDIB	APNVVVTR	2		B	R3	F02		403	0.2605	7	2	85510184	6	6	TRUE	FALSE
ARHGDIB	APNVVVTR	2		C	R1	F02		7208	0.9843	7	6	204427440	7	6	TRUE	TRUE	3.52595e-05
ARHGDIB	APNVVVTR	2		C	R2	F02		4550	0.7556	11	6	211358240	10	6	TRUE	FALSE
ARHGDIB	APNVVVTR	2		C	R3	F02		3693	0.9818	9	5	119839112	9	6	TRUE	TRUE	3.08163e-05
ARHGDIB	APNVVVTR	2		D	R1	F02		59690	0.9994	9	6	220958896	8	6	TRUE	TRUE	0.000270141
ARHGDIB	APNVVVTR	2		D	R2	F02		48721	0.9882	5	5	131971304	4	6	FALSE	FALSE
ARHGDIB	APNVVVTR	2		D	R3	F02		26576	0.9995	9	5	97444744	9	6	TRUE	TRUE	0.000272729
ARHGDIB	APNVVVTR	2		E	R1	F02		580623	0.9999	10	6	243757328	9	6	TRUE	TRUE	0.00238197
ARHGDIB	APNVVVTR	2		E	R2	F02		450744	0.9999	9	6	171073168	8	6	TRUE	TRUE	0.0026348
ARHGDIB	APNVVVTR	2		E	R3	F02		251032	1	10	6	105771680	10	6	TRUE	TRUE	0.00237334
LEMD3	APPAPLAASEVTNSNSAER	2		A	R1	F02	R	0	0	8	0	13152507	7	6	TRUE	FALSE
LEMD3	APPAPLAASEVTNSNSAER	2		A	R2	F02		0	0	10	0	10649413	9	6	TRUE	FALSE
LEMD3	APPAPLAASEVTNSNSAER	2		A	R3	F02		0	0	7	0	3998947	6	6	TRUE	FALSE
LEMD3	APPAPLAASEVTNSNSAER	2		B	R1	F02		77	0.2532	14	1	13292394	13	6	TRUE	FALSE
LEMD3	APPAPLAASEVTNSNSAER	2		B	R2	F02		56	0.2556	9	1	11336081	9	6	TRUE	FALSE
LEMD3	APPAPLAASEVTNSNSAER	2		B	R3	F02		0	0	8	0	5796889	7	6	TRUE	FALSE
LEMD3	APPAPLAASEVTNSNSAER	2		C	R1	F02		75	0.5711	8	1	9820848	7	6	TRUE	FALSE
LEMD3	APPAPLAASEVTNSNSAER	2		C	R2	F02		238	0.5634	8	2	9705070	7	6	TRUE	FALSE
LEMD3	APPAPLAASEVTNSNSAER	2		C	R3	F02		0	0	8	0	6367299	8	6	TRUE	FALSE
LEMD3	APPAPLAASEVTNSNSAER	2		D	R1	F02		6768	0.997	11	6	11411581	10	6	TRUE	TRUE	0.000593082
LEMD3	APPAPLAASEVTNSNSAER	2		D	R2	F02		5784	0.9867	12	6	10486380	11	6	TRUE	TRUE	0.000551573
LEMD3	APPAPLAASEVTNSNSAER	2		D	R3	F02		1085	0.8277	11	4	5750950	10	6	TRUE	FALSE
LEMD3	APPAPLAASEVTNSNSAER	2		E	R1	F02		69435	0.9995	9	6	10667056	9	6	TRUE	TRUE	0.00650929
LEMD3	APPAPLAASEVTNSNSAER	2		E	R2	F02		54624	0.9996	10	6	9301788	9	6	TRUE	TRUE	0.00587242
LEMD3	APPAPLAASEVTNSNSAER	2		E	R3	F02		21449	0.9953	9	6	4423845	8	6	TRUE	TRUE	0.0048485
SYNPO2	APPPVAYNPIHSPSYPLAALK	3		A	R2	F02		34888	0.9986	11	6	62548720	11	6	TRUE	TRUE	0.000557773
SYNPO2	APPPVAYNPIHSPSYPLAALK	3		A	R3	F02		20395	0.9913	24	6	52959080	23	6	TRUE	TRUE	0.000385109
SYNPO2	APPPVAYNPIHSPSYPLAALK	3		B	R1	F02		23237	0.9873	20	6	52528464	20	6	TRUE	TRUE	0.00044237
SYNPO2	APPPVAYNPIHSPSYPLAALK	3		B	R2	F02		25128	0.9986	10	6	49329484	11	6	TRUE	TRUE	0.000509391
SYNPO2	APPPVAYNPIHSPSYPLAALK	3		B	R3	F02		13484	0.9876	24	6	37094636	23	6	TRUE	TRUE	0.000363503
SYNPO2	APPPVAYNPIHSPSYPLAALK	3		C	R1	F02		36816	0.9989	10	6	80775016	10	6	TRUE	TRUE	0.000455784
SYNPO2	APPPVAYNPIHSPSYPLAALK	3		C	R2	F02		41502	0.9976	16	6	76584568	16	6	TRUE	TRUE	0.000541911
SYNPO2	APPPVAYNPIHSPSYPLAALK	3		C	R3	F02		20244	0.9868	17	6	52334232	17	6	TRUE	TRUE	0.000386821
SYNPO2	APPPVAYNPIHSPSYPLAALK	3		D	R1	F02		27248	0.9967	11	6	62224488	11	6	TRUE	TRUE	0.000437898
SYNPO2	APPPVAYNPIHSPSYPLAALK	3		D	R2	F02		49340	0.9956	12	6	85708704	11	6	TRUE	TRUE	0.000575671
SYNPO2	APPPVAYNPIHSPSYPLAALK	3		D	R3	F02		10016	0.9886	10	6	22609638	10	6	TRUE	TRUE	0.000442997
SYNPO2	APPPVAYNPIHSPSYPLAALK	3		E	R1	F02		21547	0.9975	12	6	46166408	11	6	TRUE	TRUE	0.000466725
SYNPO2	APPPVAYNPIHSPSYPLAALK	3		E	R2	F03									FALSE	FALSE
SYNPO2	APPPVAYNPIHSPSYPLAALK	3		E	R3	F02		16192	0.9867	25	6	40479800	24	6	TRUE	TRUE	0.000400002
DDX10	APSLTNDEVEEFR	2		A	R1	F04		255	0.4003	7	2	50319392	6	6	TRUE	FALSE
DDX10	APSLTNDEVEEFR	2		A	R2	F04		6317	0.4109	7	2	43223672	7	6	TRUE	FALSE
DDX10	APSLTNDEVEEFR	2		A	R3	F04		0	0	11	0	30323288	10	6	TRUE	FALSE
DDX10	APSLTNDEVEEFR	2		B	R1	F04		48	0.2111	7	1	59329192	7	6	TRUE	FALSE
DDX10	APSLTNDEVEEFR	2		B	R2	F04		6037	0.3911	8	1	43348568	7	6	TRUE	FALSE
DDX10	APSLTNDEVEEFR	2		B	R3	F04		78	0.3864	12	1	25012316	11	6	TRUE	FALSE
DDX10	APSLTNDEVEEFR	2		C	R1	F04		5085	0.2536	9	4	74496904	9	6	TRUE	FALSE
DDX10	APSLTNDEVEEFR	2		C	R2	F04		1468	0.9408	6	4	39982288	6	6	TRUE	FALSE
DDX10	APSLTNDEVEEFR	2		C	R3	F04		209	0.4458	15	3	29435580	15	6	TRUE	FALSE
DDX10	APSLTNDEVEEFR	2		D	R1	F04		16551	0.9826	9	6	57598980	8	6	TRUE	TRUE	0.000287349
DDX10	APSLTNDEVEEFR	2		D	R2	F04		13689	0.9985	7	6	38170928	6	6	TRUE	TRUE	0.000358624
DDX10	APSLTNDEVEEFR	2		D	R3	F04		4276	0.9779	13	6	26150016	13	6	TRUE	FALSE
DDX10	APSLTNDEVEEFR	2		E	R1	F04		183526	0.9994	22	6	77569008	22	6	TRUE	TRUE	0.00236597
DDX10	APSLTNDEVEEFR	2		E	R2	F04		145039	0.9997	11	6	44673624	11	6	TRUE	TRUE	0.00324664
DDX10	APSLTNDEVEEFR	2		E	R3	F04		72351	0.999	11	6	28207748	10	6	TRUE	TRUE	0.00256493
KRT16	APSTYGGGLSVSSR	2	interference removed	A	R1	F03	R	2335	0.9207	6	3	11440112	6	5	TRUE	FALSE
KRT16	APSTYGGGLSVSSR	2	interference removed	A	R2	F03		777	0.2509	8	3	11468312	7	5	TRUE	FALSE
KRT16	APSTYGGGLSVSSR	2	interference removed	A	R3	F03		1452	0.8889	7	3	8682197	6	5	TRUE	FALSE
KRT16	APSTYGGGLSVSSR	2	interference removed	B	R1	F03		11875	0.9619	5	4	10536441	4	5	FALSE	FALSE
KRT16	APSTYGGGLSVSSR	2	interference removed	B	R2	F03		7465	0.9898	7	5	11239871	6	5	TRUE	TRUE	0.000664154
KRT16	APSTYGGGLSVSSR	2	interference removed	B	R3	F03		6735	0.9526	8	4	7434449	7	5	TRUE	FALSE
KRT16	APSTYGGGLSVSSR	2	interference removed	C	R1	F03		81168	0.9973	7	5	13972237	7	5	TRUE	TRUE	0.00580923
KRT16	APSTYGGGLSVSSR	2	interference removed	C	R2	F03		54771	0.9802	9	5	13901283	9	5	TRUE	TRUE	0.00394
KRT16	APSTYGGGLSVSSR	2	interference removed	C	R3	F03		25662	0.988	11	5	5040858	11	5	TRUE	TRUE	0.0050908
KRT16	APSTYGGGLSVSSR	2	interference removed	D	R1	F03		497147	0.9998	6	5	11007418	5	5	TRUE	TRUE	0.0451647
KRT16	APSTYGGGLSVSSR	2	interference removed	D	R2	F03		465232	0.9998	9	5	13045788	10	5	TRUE	TRUE	0.0356615
KRT16	APSTYGGGLSVSSR	2	interference removed	D	R3	F03		240593	0.9998	6	5	5383697	6	5	TRUE	TRUE	0.0446892
KRT16	APSTYGGGLSVSSR	2	interference removed	E	R1	F03		2808223	0.9996	4	5	5708446	3	5	FALSE	FALSE
KRT16	APSTYGGGLSVSSR	2	interference removed	E	R2	F03		3783326	1	6	5	9579131	5	5	TRUE	TRUE	0.394955
KRT16	APSTYGGGLSVSSR	2	interference removed	E	R3	F03		1921505	0.9996	8	5	5228636	7	5	TRUE	TRUE	0.367496
KRT14	APSTYGGGLSVSSSR	2		A	R1	F03	R	7968	0.9956	10	6	9461807	10	6	TRUE	TRUE	0.000842122
KRT14	APSTYGGGLSVSSSR	2		A	R2	F03		7717	0.9721	10	6	7856358	10	6	TRUE	FALSE
KRT14	APSTYGGGLSVSSSR	2		A	R3	F03		5615	0.991	5	6	5520565	5	6	TRUE	TRUE	0.00101711
KRT14	APSTYGGGLSVSSSR	2		B	R1	F03		76827	0.9988	7	6	8152137	7	6	TRUE	TRUE	0.00942415
KRT14	APSTYGGGLSVSSSR	2		B	R2	F03		99385	0.9991	10	6	8932186	10	6	TRUE	TRUE	0.0111266
KRT14	APSTYGGGLSVSSSR	2		B	R3	F03		54773	0.999	8	6	4705263	7	6	TRUE	TRUE	0.0116408
KRT14	APSTYGGGLSVSSSR	2		C	R1	F03		784753	0.9993	6	6	11656889	5	6	TRUE	TRUE	0.067321
KRT14	APSTYGGGLSVSSSR	2		C	R2	F03		649921	0.9999	11	6	9597938	11	6	TRUE	TRUE	0.0677146
KRT14	APSTYGGGLSVSSSR	2		C	R3	F03		235939	0.9992	9	6	3541812	8	6	TRUE	TRUE	0.0666153
KRT14	APSTYGGGLSVSSSR	2		D	R1	F03		4957117	0.9999	10	6	11262199	10	6	TRUE	TRUE	0.440155
KRT14	APSTYGGGLSVSSSR	2		D	R2	F03		3784317	0.9993	12	6	9403249	12	6	TRUE	TRUE	0.402448
KRT14	APSTYGGGLSVSSSR	2		D	R3	F03		2087874	0.9997	9	6	4739350	8	6	TRUE	TRUE	0.44054
KRT14	APSTYGGGLSVSSSR	2		E	R1	F03		17432170	1	2	6	3555863	2	6	FALSE	FALSE
KRT14	APSTYGGGLSVSSSR	2		E	R2	F03		23766822	0.9999	9	6	6669793	9	6	TRUE	TRUE	3.56335
KRT14	APSTYGGGLSVSSSR	2		E	R3	F03		14555318	0.9998	8	6	3922509	8	6	TRUE	TRUE	3.71072
FBP1	APVILGSPDDVLEFLK	2		A	R3	F03						0		0	FALSE	FALSE
FBP1	APVILGSPDDVLEFLK	2		B	R3	F05						0		0	FALSE	FALSE
FBP1	APVILGSPDDVLEFLK	2		C	R1	F03						0	4	0	FALSE	FALSE
FBP1	APVILGSPDDVLEFLK	2		C	R3	F05						0		0	FALSE	FALSE
FBP1	APVILGSPDDVLEFLK	2		E	R1	F03						0		0	FALSE	FALSE
BCCIP	APVNTAELTDLLIQQNHIGSVIK	3		A	R1	F06		723	0.7421	2	2	28880	3	6	FALSE	FALSE
BCCIP	APVNTAELTDLLIQQNHIGSVIK	3		A	R2	F02		17732	0.9972	5	6	26832836	5	6	TRUE	TRUE	0.000660832
BCCIP	APVNTAELTDLLIQQNHIGSVIK	3		A	R3	F02		5606	0.7349	6	5	13383348	5	6	TRUE	FALSE
BCCIP	APVNTAELTDLLIQQNHIGSVIK	3		B	R1	F02		18984	0.8581	8	6	43524696	8	6	TRUE	FALSE
BCCIP	APVNTAELTDLLIQQNHIGSVIK	3		B	R2	F02		22138	0.9952	14	6	38149608	15	6	TRUE	TRUE	0.000580294
BCCIP	APVNTAELTDLLIQQNHIGSVIK	3		B	R3	F02		3910	0.7282	6	5	11819240	5	6	TRUE	FALSE
BCCIP	APVNTAELTDLLIQQNHIGSVIK	3		C	R1	F02		30851	0.7505	13	5	80958880	12	6	TRUE	FALSE
BCCIP	APVNTAELTDLLIQQNHIGSVIK	3		C	R2	F02		24067	0.9995	11	6	42194440	10	6	TRUE	TRUE	0.000570383
BCCIP	APVNTAELTDLLIQQNHIGSVIK	3		C	R3	F02		9627	0.7219	13	5	26048722	13	6	TRUE	FALSE
BCCIP	APVNTAELTDLLIQQNHIGSVIK	3		D	R1	F02		33006	0.878	7	6	41322676	6	6	TRUE	FALSE
BCCIP	APVNTAELTDLLIQQNHIGSVIK	3		D	R2	F02		55286	0.997	12	6	50137296	11	6	TRUE	TRUE	0.00110269
BCCIP	APVNTAELTDLLIQQNHIGSVIK	3		D	R3	F02		7751	0.7514	6	5	11788668	5	6	TRUE	FALSE
BCCIP	APVNTAELTDLLIQQNHIGSVIK	3		E	R1	F02		185973	0.8706	10	6	49669856	10	6	TRUE	FALSE
BCCIP	APVNTAELTDLLIQQNHIGSVIK	3		E	R2	F02		127288	0.9989	11	6	25878686	10	6	TRUE	TRUE	0.00491864
BCCIP	APVNTAELTDLLIQQNHIGSVIK	3		E	R3	F02		52311	0.8981	11	6	14045809	10	6	TRUE	FALSE
CANX	APVPTGEVYFADSFDR	2		A	R1	F06		752	0.7118	6	3	34501336	5	6	TRUE	FALSE
CANX	APVPTGEVYFADSFDR	2		A	R2	F06		468	0.6523	12	2	22980948	11	6	TRUE	FALSE
CANX	APVPTGEVYFADSFDR	2		A	R3	F06		0	0	10	0	11747874	9	6	TRUE	FALSE
CANX	APVPTGEVYFADSFDR	2		B	R1	F06		28418	0.9993	6	6	35723668	5	6	TRUE	TRUE	0.000795495
CANX	APVPTGEVYFADSFDR	2		B	R2	F06		18119	0.993	14	6	27483490	14	6	TRUE	TRUE	0.000659269
CANX	APVPTGEVYFADSFDR	2		B	R3	F06		6850	0.9836	11	6	12636791	10	6	TRUE	TRUE	0.000542068
CANX	APVPTGEVYFADSFDR	2		C	R1	F06		111029	0.9994	14	6	24750732	14	6	TRUE	TRUE	0.00448589
CANX	APVPTGEVYFADSFDR	2		C	R2	F06		116809	0.9998	14	6	25864672	14	6	TRUE	TRUE	0.00451616
CANX	APVPTGEVYFADSFDR	2		C	R3	F06		55116	0.9988	10	6	12919138	10	6	TRUE	TRUE	0.00426623
CANX	APVPTGEVYFADSFDR	2		D	R1	F06		1278003	0.998	7	6	33220584	6	6	TRUE	TRUE	0.0384702
CANX	APVPTGEVYFADSFDR	2		D	R2	F06		909079	0.9993	13	6	27091102	13	6	TRUE	TRUE	0.0335564
CANX	APVPTGEVYFADSFDR	2		D	R3	F06		252921	0.9996	12	6	7732556	11	6	TRUE	TRUE	0.0327086
CANX	APVPTGEVYFADSFDR	2		E	R1	F06		6266292	0.9994	12	6	22050680	12	6	TRUE	TRUE	0.284177
CANX	APVPTGEVYFADSFDR	2		E	R2	F06		2644812	0.9998	12	6	10193434	12	6	TRUE	TRUE	0.259462
CANX	APVPTGEVYFADSFDR	2		E	R3	F06		1323446	0.9995	12	6	5310755	11	6	TRUE	TRUE	0.249201
PSMD2	APVQPQQSPAAAPGGTDEKPSGK	3		A	R1	F06						0	7	0	FALSE	FALSE
PSMD2	APVQPQQSPAAAPGGTDEKPSGK	3		A	R2	F01		32332	0.9967	7	6	35561760	7	6	TRUE	TRUE	0.000909179
PSMD2	APVQPQQSPAAAPGGTDEKPSGK	3		A	R3	F01		16516	0.9959	6	6	18386030	6	6	TRUE	TRUE	0.000898291
PSMD2	APVQPQQSPAAAPGGTDEKPSGK	3		B	R1	F01		24978	0.9944	7	6	32580716	6	6	TRUE	TRUE	0.00076665
PSMD2	APVQPQQSPAAAPGGTDEKPSGK	3		B	R2	F01		30921	0.9969	9	6	33091038	8	6	TRUE	TRUE	0.000934422
PSMD2	APVQPQQSPAAAPGGTDEKPSGK	3		B	R3	F01		14111	0.9958	7	6	16159443	6	6	TRUE	TRUE	0.000873236
PSMD2	APVQPQQSPAAAPGGTDEKPSGK	3		C	R1	F01		35233	0.998	9	6	35162716	8	6	TRUE	TRUE	0.001002
PSMD2	APVQPQQSPAAAPGGTDEKPSGK	3		C	R2	F01		36298	0.9969	8	6	26853678	7	6	TRUE	TRUE	0.0013517
PSMD2	APVQPQQSPAAAPGGTDEKPSGK	3		C	R3	F01		15403	0.9967	6	6	13901238	6	6	TRUE	TRUE	0.00110803
PSMD2	APVQPQQSPAAAPGGTDEKPSGK	3		D	R1	F01		144727	0.9971	12	6	42935188	11	6	TRUE	TRUE	0.00337082
PSMD2	APVQPQQSPAAAPGGTDEKPSGK	3		D	R2	F01		128519	0.9984	10	6	32996426	9	6	TRUE	TRUE	0.00389494
PSMD2	APVQPQQSPAAAPGGTDEKPSGK	3		D	R3	F01		51476	0.9965	6	6	13528028	5	6	TRUE	TRUE	0.00380514
PSMD2	APVQPQQSPAAAPGGTDEKPSGK	3		E	R1	F01		815781	0.9964	6	6	41632432	6	6	TRUE	TRUE	0.0195948
PSMD2	APVQPQQSPAAAPGGTDEKPSGK	3		E	R2	F01		863378	0.9968	9	6	34250904	9	6	TRUE	TRUE	0.0252075
PSMD2	APVQPQQSPAAAPGGTDEKPSGK	3		E	R3	F01		343904	0.9959	6	6	14176985	5	6	TRUE	TRUE	0.0242579
HLA-A	APWIEQEGPEYWDGETR	2		A	R1	F02	R	0	0	14	0	22863452	13	6	TRUE	FALSE
HLA-A	APWIEQEGPEYWDGETR	2		A	R2	F02		0	0	6	0	9393788	5	6	TRUE	FALSE
HLA-A	APWIEQEGPEYWDGETR	2		A	R3	F02		0	0	13	0	8601252	13	6	TRUE	FALSE
HLA-A	APWIEQEGPEYWDGETR	2		B	R1	F02		0	0	10	0	17347992	10	6	TRUE	FALSE
HLA-A	APWIEQEGPEYWDGETR	2		B	R2	F02		67	0.3035	8	1	11482555	8	6	TRUE	FALSE
HLA-A	APWIEQEGPEYWDGETR	2		B	R3	F02		0	0	11	0	8151382	11	6	TRUE	FALSE
HLA-A	APWIEQEGPEYWDGETR	2		C	R1	F02		0	0	10	0	17040720	9	6	TRUE	FALSE
HLA-A	APWIEQEGPEYWDGETR	2		C	R2	F02		32	0.295	7	1	9940525	7	6	TRUE	FALSE
HLA-A	APWIEQEGPEYWDGETR	2		C	R3	F02		0	0	9	0	7096778	8	6	TRUE	FALSE
HLA-A	APWIEQEGPEYWDGETR	2		D	R1	F02		26	0.7306	10	1	14840589	10	6	TRUE	FALSE
HLA-A	APWIEQEGPEYWDGETR	2		D	R2	F02		0	0	8	0	12354314	7	6	TRUE	FALSE
HLA-A	APWIEQEGPEYWDGETR	2		D	R3	F02		0	0	9	0	5863409	8	6	TRUE	FALSE
HLA-A	APWIEQEGPEYWDGETR	2		E	R1	F02		0	0	8	0	10723831	8	6	TRUE	FALSE
HLA-A	APWIEQEGPEYWDGETR	2		E	R2	F03		0	0	5	0	346947	5	6	TRUE	FALSE
HLA-A	APWIEQEGPEYWDGETR	2		E	R3	F02		0	0	10	0	2992076	10	6	TRUE	FALSE
HLA-A	APWIEQEGPEYWDQETR	2		A	R1	F02	R	0	0	16	0	30251652	16	6	TRUE	FALSE
HLA-A	APWIEQEGPEYWDQETR	2		A	R2	F02		0	0	9	0	15435428	9	6	TRUE	FALSE
HLA-A	APWIEQEGPEYWDQETR	2		A	R3	F02		0	0	12	0	12821156	11	6	TRUE	FALSE
HLA-A	APWIEQEGPEYWDQETR	2		B	R1	F02		0	0	5	0	12084445	4	6	FALSE	FALSE
HLA-A	APWIEQEGPEYWDQETR	2		B	R2	F02		0	0	10	0	18239542	10	6	TRUE	FALSE
HLA-A	APWIEQEGPEYWDQETR	2		B	R3	F02		0	0	14	0	12617080	13	6	TRUE	FALSE
HLA-A	APWIEQEGPEYWDQETR	2		C	R1	F02		202	0.4671	15	2	28201204	14	6	TRUE	FALSE
HLA-A	APWIEQEGPEYWDQETR	2		C	R2	F02		0	0	11	0	16494034	10	6	TRUE	FALSE
HLA-A	APWIEQEGPEYWDQETR	2		C	R3	F02		0	0	12	0	12198817	11	6	TRUE	FALSE
HLA-A	APWIEQEGPEYWDQETR	2		D	R1	F02		8821	0.9942	11	6	20502610	11	6	TRUE	TRUE	0.000430238
HLA-A	APWIEQEGPEYWDQETR	2		D	R2	F02		5199	0.9802	5	5	16169852	5	6	TRUE	TRUE	0.000321524
HLA-A	APWIEQEGPEYWDQETR	2		D	R3	F02		1975	0.941	8	5	7434301	8	6	TRUE	FALSE
HLA-A	APWIEQEGPEYWDQETR	2		E	R1	F02		78247	0.9998	17	6	20722788	17	6	TRUE	TRUE	0.00377589
HLA-A	APWIEQEGPEYWDQETR	2		E	R3	F02		16754	0.9991	13	6	5390898	12	6	TRUE	TRUE	0.00310783
HLA-B	APWIEQEGPEYWDR	2		A	R1	F03	R	2305	0.5635	17	2	127194464	16	6	TRUE	FALSE
HLA-B	APWIEQEGPEYWDR	2		A	R2	F03		1	0.364	14	1	80964776	14	6	TRUE	FALSE
HLA-B	APWIEQEGPEYWDR	2		A	R3	F03		48	0.3065	18	1	60743352	17	6	TRUE	FALSE
HLA-B	APWIEQEGPEYWDR	2		B	R1	F03		186	0.6426	14	1	144110528	14	6	TRUE	FALSE
HLA-B	APWIEQEGPEYWDR	2		B	R2	F03		154	0.4521	16	2	92531360	16	6	TRUE	FALSE
HLA-B	APWIEQEGPEYWDR	2		B	R3	F03		0	0	14	0	40087112	14	6	TRUE	FALSE
HLA-B	APWIEQEGPEYWDR	2		C	R1	F03		3301	0.955	13	5	116170064	13	6	TRUE	FALSE
HLA-B	APWIEQEGPEYWDR	2		C	R2	F03		3126	0.9452	11	6	65361040	11	6	TRUE	FALSE
HLA-B	APWIEQEGPEYWDR	2		C	R3	F03		269	0.7957	15	2	25307526	15	6	TRUE	FALSE
HLA-B	APWIEQEGPEYWDR	2		D	R1	F03		46403	0.9978	22	6	104026272	21	6	TRUE	TRUE	0.00044607
HLA-B	APWIEQEGPEYWDR	2		D	R2	F03		31992	0.9972	21	6	72241008	21	6	TRUE	TRUE	0.000442851
HLA-B	APWIEQEGPEYWDR	2		D	R3	F03		9480	0.9962	15	6	24728994	14	6	TRUE	TRUE	0.000383356
HLA-B	APWIEQEGPEYWDR	2		E	R1	F03		352690	0.9996	20	6	80752336	19	6	TRUE	TRUE	0.00436755
HLA-B	APWIEQEGPEYWDR	2		E	R2	F03		230755	0.9994	18	6	50354480	19	6	TRUE	TRUE	0.00458261
HLA-B	APWIEQEGPEYWDR	2		E	R3	F03		68769	0.9994	7	6	18439428	7	6	TRUE	TRUE	0.00372945
HLA-C	APWVEQEGPEYWDR	2		A	R1	F02	R	1993	0.733	11	3	134421568	12	6	TRUE	FALSE
HLA-C	APWVEQEGPEYWDR	2		A	R2	F02		805	0.6292	18	1	116860096	17	6	TRUE	FALSE
HLA-C	APWVEQEGPEYWDR	2		A	R3	F02		57	0.6241	12	1	51814052	11	6	TRUE	FALSE
HLA-C	APWVEQEGPEYWDR	2		B	R1	F02		1820	0.7351	7	4	79409080	6	6	TRUE	FALSE
HLA-C	APWVEQEGPEYWDR	2		B	R2	F02		179	0.7892	15	2	90820160	14	6	TRUE	FALSE
HLA-C	APWVEQEGPEYWDR	2		B	R3	F02		38	0.6127	20	1	66627664	20	6	TRUE	FALSE
HLA-C	APWVEQEGPEYWDR	2		C	R1	F02		2482	0.7976	7	3	107940368	7	6	TRUE	FALSE
HLA-C	APWVEQEGPEYWDR	2		C	R2	F02		1982	0.673	17	3	87350368	18	6	TRUE	FALSE
HLA-C	APWVEQEGPEYWDR	2		C	R3	F02		109	0.6264	12	1	60808320	11	6	TRUE	FALSE
HLA-C	APWVEQEGPEYWDR	2		D	R1	F02		7212	0.9203	9	6	95852504	8	6	TRUE	FALSE
HLA-C	APWVEQEGPEYWDR	2		D	R2	F02		3953	0.8969	10	6	82405720	10	6	TRUE	FALSE
HLA-C	APWVEQEGPEYWDR	2		D	R3	F02		448	0.6958	9	3	30374888	9	6	TRUE	FALSE
HLA-C	APWVEQEGPEYWDR	2		E	R1	F02		28060	0.9985	6	6	54078472	6	6	TRUE	TRUE	0.000518876
HLA-C	APWVEQEGPEYWDR	2		E	R2	F02		38328	0.9935	14	6	69553920	13	6	TRUE	TRUE	0.000551054
HLA-C	APWVEQEGPEYWDR	2		E	R3	F02		10750	0.9932	8	6	22060836	8	6	TRUE	TRUE	0.000487289
HLA-G	APWVEQEGPEYWEEETR	2		A	R1	F01	R	342	0.7938	14	1	44707228	15	6	TRUE	FALSE
HLA-G	APWVEQEGPEYWEEETR	2		A	R2	F01		0	0	14	0	21789206	14	6	TRUE	FALSE
HLA-G	APWVEQEGPEYWEEETR	2		A	R3	F01		87	0.7786	19	1	17504584	19	6	TRUE	FALSE
HLA-G	APWVEQEGPEYWEEETR	2		B	R1	F01		0	0	14	0	28537828	13	6	TRUE	FALSE
HLA-G	APWVEQEGPEYWEEETR	2		B	R2	F01		0	0	14	0	27421046	14	6	TRUE	FALSE
HLA-G	APWVEQEGPEYWEEETR	2		B	R3	F01		89	0.3653	18	1	17340610	17	6	TRUE	FALSE
HLA-G	APWVEQEGPEYWEEETR	2		C	R1	F01		110	0.3664	19	1	35185864	19	6	TRUE	FALSE
HLA-G	APWVEQEGPEYWEEETR	2		C	R2	F01		0	0	11	0	18801020	10	6	TRUE	FALSE
HLA-G	APWVEQEGPEYWEEETR	2		C	R3	F01		95	0.7774	20	1	14473831	20	6	TRUE	FALSE
HLA-G	APWVEQEGPEYWEEETR	2		D	R1	F01		86	0.7973	15	1	31377280	16	6	TRUE	FALSE
HLA-G	APWVEQEGPEYWEEETR	2		D	R2	F01		76	0.3279	13	1	19056648	12	6	TRUE	FALSE
HLA-G	APWVEQEGPEYWEEETR	2		D	R3	F01		0	0	21	0	13502292	21	6	TRUE	FALSE
HLA-G	APWVEQEGPEYWEEETR	2		E	R1	F01		0	0	11	0	27447174	11	6	TRUE	FALSE
HLA-G	APWVEQEGPEYWEEETR	2		E	R2	F01		0	0	14	0	17190746	13	6	TRUE	FALSE
HLA-G	APWVEQEGPEYWEEETR	2		E	R3	F01		0	0	10	0	4789260	9	6	TRUE	FALSE
CTBS	APYYNYK	2		A	R1	F06						77314		2	FALSE	FALSE
CTBS	APYYNYK	2		A	R2	F02		22259	0.9988	10	6	37516600	10	6	TRUE	TRUE	0.000593311
CTBS	APYYNYK	2		A	R3	F02		11681	0.9975	6	6	20720224	5	6	TRUE	TRUE	0.000563749
CTBS	APYYNYK	2		B	R1	F02		25840	0.9983	8	5	45079268	7	6	TRUE	TRUE	0.000573213
CTBS	APYYNYK	2		B	R2	F02		21833	0.9962	10	5	37030184	10	6	TRUE	TRUE	0.0005896
CTBS	APYYNYK	2		B	R3	F02		9183	0.9991	6	4	16516713	6	6	TRUE	TRUE	0.000555982
CTBS	APYYNYK	2		C	R1	F02		24016	0.9982	6	4	41318616	5	6	TRUE	TRUE	0.000581239
CTBS	APYYNYK	2		C	R2	F02		14647	0.9998	6	4	26747214	5	6	TRUE	TRUE	0.000547608
CTBS	APYYNYK	2		C	R3	F02		7609	0.9956	5	5	15010743	5	6	TRUE	TRUE	0.000506904
CTBS	APYYNYK	2		D	R1	F02		22560	0.9998	8	5	38555520	7	6	TRUE	TRUE	0.00058513
CTBS	APYYNYK	2		D	R2	F02		21916	0.9696	9	6	29897864	9	6	TRUE	FALSE
CTBS	APYYNYK	2		D	R3	F02		8294	0.9972	5	4	14261213	5	6	TRUE	TRUE	0.000581577
CTBS	APYYNYK	2		E	R1	F02		39258	0.9996	6	5	41382560	5	6	TRUE	TRUE	0.00094866
CTBS	APYYNYK	2		E	R2	F02		26069	0.9903	8	6	29445512	8	6	TRUE	TRUE	0.00088533
CTBS	APYYNYK	2		E	R3	F02		14949	0.9951	7	6	16462562	6	6	TRUE	TRUE	0.00090806
RPL29	AQAAAPASVPAQAPK	3		A	R1	F05						442298	1	2	FALSE	FALSE
RPL29	AQAAAPASVPAQAPK	3		A	R2	F02		11642	0.4131	1	5	2164427	1	6	FALSE	FALSE
RPL29	AQAAAPASVPAQAPK	3		A	R3	F02		405	0.8267	1	4	122249	2	6	FALSE	FALSE
RPL29	AQAAAPASVPAQAPK	3		B	R1	F02		3649	0.7079	2	4	852810	2	5	FALSE	FALSE
RPL29	AQAAAPASVPAQAPK	3		B	R2	F02		5139	0.3576	4	6	786181	3	6	FALSE	FALSE
RPL29	AQAAAPASVPAQAPK	3		B	R3	F02		307	0.7019	3	3	276314	3	6	FALSE	FALSE
RPL29	AQAAAPASVPAQAPK	3		C	R1	F02		6936	0.4369	5	4	1246736	4	6	FALSE	FALSE
RPL29	AQAAAPASVPAQAPK	3		C	R2	F02		7344	0.9878	6	6	1971014	6	6	TRUE	TRUE	0.003726
RPL29	AQAAAPASVPAQAPK	3		C	R3	F02		1574	0.8625	1	2	236658	3	6	FALSE	FALSE
RPL29	AQAAAPASVPAQAPK	3		D	R1	F03						0		0	FALSE	FALSE
RPL29	AQAAAPASVPAQAPK	3		D	R2	F02		8367	0.6402	3	6	356051	3	6	FALSE	FALSE
RPL29	AQAAAPASVPAQAPK	3		D	R3	F02		1369	0.9918	2	5	119614	2	6	FALSE	FALSE
RPL29	AQAAAPASVPAQAPK	3		E	R1	F03						2559	3	1	FALSE	FALSE
RPL29	AQAAAPASVPAQAPK	3		E	R2	F01						0		0	FALSE	FALSE
RPL29	AQAAAPASVPAQAPK	3		E	R3	F02		19048	0.9982	2	6	143659	2	6	FALSE	FALSE
PDXK	AQAGEGVRPSPMQLELR	3		A	R1	F06		578	0.5618	2	3	484419	2	5	FALSE	FALSE
PDXK	AQAGEGVRPSPMQLELR	3		A	R2	F05						153619		1	FALSE	FALSE
PDXK	AQAGEGVRPSPMQLELR	3		A	R3	F06		0	0	6	0	3732593	6	6	TRUE	FALSE
PDXK	AQAGEGVRPSPMQLELR	3		B	R1	F06		231	0.3625	5	2	2528798	5	6	TRUE	FALSE
PDXK	AQAGEGVRPSPMQLELR	3		B	R2	F06						12868	2	1	FALSE	FALSE
PDXK	AQAGEGVRPSPMQLELR	3		B	R3	F06		112	0.7676	9	2	3859976	8	6	TRUE	FALSE
PDXK	AQAGEGVRPSPMQLELR	3		C	R1	F06		0	0	1	0	744013	1	4	FALSE	FALSE
PDXK	AQAGEGVRPSPMQLELR	3		C	R2	F06						23347		1	FALSE	FALSE
PDXK	AQAGEGVRPSPMQLELR	3		C	R3	F06		0	0	6	0	1115145	5	6	TRUE	FALSE
PDXK	AQAGEGVRPSPMQLELR	3		D	R1	F06		1315	0.9311	6	1	2822845	6	6	TRUE	FALSE
PDXK	AQAGEGVRPSPMQLELR	3		D	R2	F02						47581	1	1	FALSE	FALSE
PDXK	AQAGEGVRPSPMQLELR	3		D	R3	F06		820	0.9411	7	3	1385582	7	6	TRUE	FALSE
PDXK	AQAGEGVRPSPMQLELR	3		E	R1	F06		70013	0.9998	7	6	9470917	7	6	TRUE	TRUE	0.00739242
PDXK	AQAGEGVRPSPMQLELR	3		E	R2	F01						0	1	0	FALSE	FALSE
PDXK	AQAGEGVRPSPMQLELR	3		E	R3	F06		29419	0.9992	9	6	4246218	8	6	TRUE	TRUE	0.00692828
MATN3	AQASGIELYAVGVDR	2		A	R1	F06		8294	0.914	6	6	64983396	6	6	TRUE	FALSE
MATN3	AQASGIELYAVGVDR	2		A	R2	F06		17234	0.3421	8	4	40036424	8	6	TRUE	FALSE
MATN3	AQASGIELYAVGVDR	2		A	R3	F06		2743	0.6088	11	4	23980352	11	6	TRUE	FALSE
MATN3	AQASGIELYAVGVDR	2		B	R1	F06		12210	0.9508	8	6	72970424	8	6	TRUE	FALSE
MATN3	AQASGIELYAVGVDR	2		B	R2	F06		13047	0.473	8	5	48342048	7	6	TRUE	FALSE
MATN3	AQASGIELYAVGVDR	2		B	R3	F06		5476	0.3187	15	2	26687900	15	6	TRUE	FALSE
MATN3	AQASGIELYAVGVDR	2		C	R1	F06		7890	0.5914	12	6	45959080	13	6	TRUE	FALSE
MATN3	AQASGIELYAVGVDR	2		C	R2	F06		15268	0.5203	8	5	47417472	8	6	TRUE	FALSE
MATN3	AQASGIELYAVGVDR	2		C	R3	F06		1631	0.6745	11	4	23445278	11	6	TRUE	FALSE
MATN3	AQASGIELYAVGVDR	2		D	R1	F06		9716	0.8853	9	6	61436328	9	6	TRUE	FALSE
MATN3	AQASGIELYAVGVDR	2		D	R2	F06		10140	0.5828	8	6	48786640	8	6	TRUE	FALSE
MATN3	AQASGIELYAVGVDR	2		D	R3	F06		2655	0.3333	15	2	18500394	15	6	TRUE	FALSE
MATN3	AQASGIELYAVGVDR	2		E	R1	F06		9683	0.9438	7	6	46536904	8	6	TRUE	FALSE
MATN3	AQASGIELYAVGVDR	2		E	R2	F06		8137	0.9058	9	6	41891896	8	6	TRUE	FALSE
MATN3	AQASGIELYAVGVDR	2		E	R3	F06		2951	0.3428	11	2	21136954	11	6	TRUE	FALSE
MATN3	AQASGIELYAVGVDRADMASLK	3		A	R1	F06						22270	3	1	FALSE	FALSE
MATN3	AQASGIELYAVGVDRADMASLK	3		A	R2	F01		0	0	1	0	161143	4	3	FALSE	FALSE
MATN3	AQASGIELYAVGVDRADMASLK	3		A	R3	F01						72533	13	1	FALSE	FALSE
MATN3	AQASGIELYAVGVDRADMASLK	3		B	R1	F01						206543	8	2	FALSE	FALSE
MATN3	AQASGIELYAVGVDRADMASLK	3		B	R2	F01						226717	7	2	FALSE	FALSE
MATN3	AQASGIELYAVGVDRADMASLK	3		B	R3	F01						49211	8	1	FALSE	FALSE
MATN3	AQASGIELYAVGVDRADMASLK	3		C	R1	F01						105715	4	2	FALSE	FALSE
MATN3	AQASGIELYAVGVDRADMASLK	3		C	R2	F01						81221	1	1	FALSE	FALSE
MATN3	AQASGIELYAVGVDRADMASLK	3		C	R3	F05						6052	4	1	FALSE	FALSE
MATN3	AQASGIELYAVGVDRADMASLK	3		D	R1	F01		560	0.9977	1	1	174049	6	3	FALSE	FALSE
MATN3	AQASGIELYAVGVDRADMASLK	3		D	R2	F01						145895	10	1	FALSE	FALSE
MATN3	AQASGIELYAVGVDRADMASLK	3		D	R3	F01						22712	7	1	FALSE	FALSE
MATN3	AQASGIELYAVGVDRADMASLK	3		E	R1	F05						165582	3	1	FALSE	FALSE
MATN3	AQASGIELYAVGVDRADMASLK	3		E	R2	F01						78148	3	1	FALSE	FALSE
MATN3	AQASGIELYAVGVDRADMASLK	3		E	R3	F05						63595	3	1	FALSE	FALSE
SEC31A	AQDGSHPLSLQDLIEK	3		A	R1	F06		18035	0.9972	8	6	33319620	8	6	TRUE	TRUE	0.000541273
SEC31A	AQDGSHPLSLQDLIEK	3		A	R2	F06		16779	0.9989	11	6	28980634	11	6	TRUE	TRUE	0.000578973
SEC31A	AQDGSHPLSLQDLIEK	3		A	R3	F06		7141	0.9778	17	6	17276242	17	6	TRUE	FALSE
SEC31A	AQDGSHPLSLQDLIEK	3		B	R1	F06		19483	0.997	10	6	38961476	10	6	TRUE	TRUE	0.000500058
SEC31A	AQDGSHPLSLQDLIEK	3		B	R2	F06		16757	0.988	14	6	30435814	15	6	TRUE	TRUE	0.000550568
SEC31A	AQDGSHPLSLQDLIEK	3		B	R3	F06		6237	0.9688	12	5	14832866	12	6	TRUE	FALSE
SEC31A	AQDGSHPLSLQDLIEK	3		C	R1	F06		12203	0.9985	7	6	19782686	7	6	TRUE	TRUE	0.000616853
SEC31A	AQDGSHPLSLQDLIEK	3		C	R2	F06		20327	0.9978	11	6	30069610	11	6	TRUE	TRUE	0.000675998
SEC31A	AQDGSHPLSLQDLIEK	3		C	R3	F06		7460	0.9908	12	6	14252094	12	6	TRUE	TRUE	0.000523432
SEC31A	AQDGSHPLSLQDLIEK	3		D	R1	F06		67282	0.9995	12	6	37126404	12	6	TRUE	TRUE	0.00181224
SEC31A	AQDGSHPLSLQDLIEK	3		D	R2	F06		67067	0.9991	14	6	34507096	15	6	TRUE	TRUE	0.00194357
SEC31A	AQDGSHPLSLQDLIEK	3		D	R3	F06		12689	0.9966	7	6	6983572	6	6	TRUE	TRUE	0.00181698
SEC31A	AQDGSHPLSLQDLIEK	3		E	R1	F06		385338	0.9998	9	6	32449194	10	6	TRUE	TRUE	0.0118751
SEC31A	AQDGSHPLSLQDLIEK	3		E	R2	F06		476734	0.9996	12	6	36485232	12	6	TRUE	TRUE	0.0130665
SEC31A	AQDGSHPLSLQDLIEK	3		E	R3	F06		163842	0.9991	10	6	13787014	10	6	TRUE	TRUE	0.0118838
ACADL	AQDTAELFFEDIR	2		A	R1	F02	R	6942	0.3873	10	3	38691476	10	6	TRUE	FALSE
ACADL	AQDTAELFFEDIR	2		A	R2	F02		1298	0.4799	10	2	27803268	10	6	TRUE	FALSE
ACADL	AQDTAELFFEDIR	2		A	R3	F02		1844	0.43	14	3	17038704	13	6	TRUE	FALSE
ACADL	AQDTAELFFEDIR	2		B	R1	F02		6593	0.4322	10	5	35169624	9	6	TRUE	FALSE
ACADL	AQDTAELFFEDIR	2		B	R2	F02		829	0.4478	10	1	29153590	10	6	TRUE	FALSE
ACADL	AQDTAELFFEDIR	2		B	R3	F02		1970	0.4503	11	3	12677893	10	6	TRUE	FALSE
ACADL	AQDTAELFFEDIR	2		C	R1	F02		9003	0.3795	9	3	40640748	9	6	TRUE	FALSE
ACADL	AQDTAELFFEDIR	2		C	R2	F02		855	0.4842	8	2	26375174	7	6	TRUE	FALSE
ACADL	AQDTAELFFEDIR	2		C	R3	F02		1700	0.413	14	2	15829440	13	6	TRUE	FALSE
ACADL	AQDTAELFFEDIR	2		D	R1	F02		6540	0.4213	10	4	33909128	9	6	TRUE	FALSE
ACADL	AQDTAELFFEDIR	2		D	R2	F02		502	0.4378	7	1	24201054	6	6	TRUE	FALSE
ACADL	AQDTAELFFEDIR	2		D	R3	F02		419	0.4354	7	2	8508008	7	6	TRUE	FALSE
ACADL	AQDTAELFFEDIR	2		E	R1	F02		2063	0.3674	9	2	18627200	8	6	TRUE	FALSE
ACADL	AQDTAELFFEDIR	2		E	R2	F02		130	0.4262	9	1	13535431	8	6	TRUE	FALSE
ACADL	AQDTAELFFEDIR	2		E	R3	F02		0	0	10	0	6687044	10	6	TRUE	FALSE
EHBP1L1	AQEAEAGVLGNEK	2		A	R1	F06		11789	0.9979	5	6	25066320	5	6	TRUE	TRUE	0.000470312
EHBP1L1	AQEAEAGVLGNEK	2		A	R2	F06		14400	0.9971	7	6	22690768	6	6	TRUE	TRUE	0.000634619
EHBP1L1	AQEAEAGVLGNEK	2		A	R3	F06		4309	0.9924	10	6	10914003	10	6	TRUE	TRUE	0.000394814
EHBP1L1	AQEAEAGVLGNEK	2		B	R1	F06		12211	0.9982	5	6	21477396	4	6	FALSE	FALSE
EHBP1L1	AQEAEAGVLGNEK	2		B	R2	F06		15657	0.9997	9	6	25214692	8	6	TRUE	TRUE	0.000620948
EHBP1L1	AQEAEAGVLGNEK	2		B	R3	F06		4459	0.9735	9	6	10736209	9	6	TRUE	FALSE
EHBP1L1	AQEAEAGVLGNEK	2		C	R1	F06		4927	0.9956	7	6	11717966	6	6	TRUE	TRUE	0.000420465
EHBP1L1	AQEAEAGVLGNEK	2		C	R2	F06		8571	0.9986	10	6	15917460	9	6	TRUE	TRUE	0.000538465
EHBP1L1	AQEAEAGVLGNEK	2		C	R3	F06		1574	0.9506	9	6	6096058	10	6	TRUE	FALSE
EHBP1L1	AQEAEAGVLGNEK	2		D	R1	F03		5512	0.9941	7	6	10275753	7	6	TRUE	TRUE	0.000536408
EHBP1L1	AQEAEAGVLGNEK	2		D	R2	F06		13103	0.9978	9	6	18550026	8	6	TRUE	TRUE	0.00070636
EHBP1L1	AQEAEAGVLGNEK	2		D	R3	F03		2961	0.9838	7	6	5558446	6	6	TRUE	TRUE	0.000532703
EHBP1L1	AQEAEAGVLGNEK	2		E	R1	F03		29733	0.9996	8	6	18020050	7	6	TRUE	TRUE	0.00165
EHBP1L1	AQEAEAGVLGNEK	2		E	R2	F06		20504	0.9981	8	6	11341995	7	6	TRUE	TRUE	0.00180779
EHBP1L1	AQEAEAGVLGNEK	2		E	R3	F03		13355	0.9987	7	6	8934028	7	6	TRUE	TRUE	0.00149485
GLRX	AQEILSQLPIK	2		A	R1	F04		69198	0.9997	11	6	139905200	11	6	TRUE	TRUE	0.000494606
GLRX	AQEILSQLPIK	2		A	R2	F04		42665	0.9995	12	6	75821040	12	6	TRUE	TRUE	0.000562707
GLRX	AQEILSQLPIK	2		A	R3	F04		42592	0.9985	11	6	81958016	10	6	TRUE	TRUE	0.000519681
GLRX	AQEILSQLPIK	2		B	R1	F04		71191	0.999	13	6	147440816	13	6	TRUE	TRUE	0.000482845
GLRX	AQEILSQLPIK	2		B	R2	F04		59846	0.9995	19	6	117915200	19	6	TRUE	TRUE	0.000507534
GLRX	AQEILSQLPIK	2		B	R3	F04		33410	0.995	9	6	62386672	8	6	TRUE	TRUE	0.000535531
GLRX	AQEILSQLPIK	2		C	R1	F04		106398	0.9998	10	6	204274688	10	6	TRUE	TRUE	0.000520857
GLRX	AQEILSQLPIK	2		C	R2	F04		71201	0.9997	15	6	118826272	14	6	TRUE	TRUE	0.000599203
GLRX	AQEILSQLPIK	2		C	R3	F04		43361	0.9976	11	6	75102480	10	6	TRUE	TRUE	0.000577358
GLRX	AQEILSQLPIK	2		D	R1	F04		156887	0.9999	11	6	162585952	11	6	TRUE	TRUE	0.000964948
GLRX	AQEILSQLPIK	2		D	R2	F04		104681	0.9999	12	6	105177656	11	6	TRUE	TRUE	0.000995278
GLRX	AQEILSQLPIK	2		D	R3	F04		52617	0.9994	7	6	49743200	6	6	TRUE	TRUE	0.00105777
GLRX	AQEILSQLPIK	2		E	R1	F04		797776	0.9994	10	6	173357024	9	6	TRUE	TRUE	0.00460192
GLRX	AQEILSQLPIK	2		E	R2	F04		9930	0.9961	2	6	2858707	2	6	FALSE	FALSE
GLRX	AQEILSQLPIK	2		E	R3	F04		233581	0.9995	6	6	51666004	6	6	TRUE	TRUE	0.00452098
NUMA1	AQELGHSQSALASAQR	3		A	R1	F02	R	205	0.7007	5	2	17951668	5	6	TRUE	FALSE
NUMA1	AQELGHSQSALASAQR	3		A	R2	F02		864	0.576	7	3	21140700	6	6	TRUE	FALSE
NUMA1	AQELGHSQSALASAQR	3		A	R3	F02		0	0	5	0	9825268	4	6	FALSE	FALSE
NUMA1	AQELGHSQSALASAQR	3		B	R1	F02		566	0.8722	7	5	19727472	7	6	TRUE	FALSE
NUMA1	AQELGHSQSALASAQR	3		B	R2	F02		517	0.7636	6	3	17275926	5	6	TRUE	FALSE
NUMA1	AQELGHSQSALASAQR	3		B	R3	F02		240	0.5668	6	2	9175105	5	6	TRUE	FALSE
NUMA1	AQELGHSQSALASAQR	3		C	R1	F02		1905	0.9213	4	6	11682895	3	6	FALSE	FALSE
NUMA1	AQELGHSQSALASAQR	3		C	R2	F02		4022	0.9546	7	6	17670554	6	6	TRUE	FALSE
NUMA1	AQELGHSQSALASAQR	3		C	R3	F02		1291	0.9856	7	6	8275532	6	6	TRUE	TRUE	0.000156002
NUMA1	AQELGHSQSALASAQR	3		D	R1	F02		29939	0.9993	7	6	19954976	6	6	TRUE	TRUE	0.00150033
NUMA1	AQELGHSQSALASAQR	3		D	R2	F02		27835	0.9986	7	6	17964196	6	6	TRUE	TRUE	0.00154947
NUMA1	AQELGHSQSALASAQR	3		D	R3	F02		14241	0.9981	6	6	9949662	5	6	TRUE	TRUE	0.0014313
NUMA1	AQELGHSQSALASAQR	3		E	R1	F02		345261	0.9994	5	6	25406180	5	6	TRUE	TRUE	0.0135896
NUMA1	AQELGHSQSALASAQR	3		E	R2	F02		301885	0.9991	7	6	21913500	7	6	TRUE	TRUE	0.0137762
NUMA1	AQELGHSQSALASAQR	3		E	R3	F02		149513	0.9997	6	6	11373838	5	6	TRUE	TRUE	0.0131453
SCAF1	AQELIQATNQILSHR	3		A	R1	F01	R	539	0.0998	10	2	4197635	11	6	TRUE	FALSE
SCAF1	AQELIQATNQILSHR	3		A	R2	F02		0	0	7	0	361461	8	6	TRUE	FALSE
SCAF1	AQELIQATNQILSHR	3		A	R3	F01		399	0.0995	7	1	1901011	6	6	TRUE	FALSE
SCAF1	AQELIQATNQILSHR	3		B	R1	F01		410	0.1038	13	1	4516299	14	6	TRUE	FALSE
SCAF1	AQELIQATNQILSHR	3		B	R2	F01		958	0.2106	7	2	2193091	6	6	TRUE	FALSE
SCAF1	AQELIQATNQILSHR	3		B	R3	F01		266	0.1064	7	1	1136681	6	6	TRUE	FALSE
SCAF1	AQELIQATNQILSHR	3		C	R1	F01		588	0.1954	9	2	3854810	10	6	TRUE	FALSE
SCAF1	AQELIQATNQILSHR	3		C	R2	F01		0	0	2	0	417982	2	5	FALSE	FALSE
SCAF1	AQELIQATNQILSHR	3		C	R3	F01		391	0.0796	10	1	1207620	9	6	TRUE	FALSE
SCAF1	AQELIQATNQILSHR	3		D	R1	F01		8052	0.9918	11	6	4543112	10	6	TRUE	TRUE	0.00177235
SCAF1	AQELIQATNQILSHR	3		D	R2	F01		3211	0.9739	7	5	2478403	7	6	TRUE	FALSE
SCAF1	AQELIQATNQILSHR	3		D	R3	F01		1960	0.8298	9	5	1412954	9	6	TRUE	FALSE
SCAF1	AQELIQATNQILSHR	3		E	R1	F01		38720	0.9973	7	6	2463722	7	6	TRUE	TRUE	0.0157161
SCAF1	AQELIQATNQILSHR	3		E	R2	F01		27767	0.9924	6	6	1586715	8	6	TRUE	TRUE	0.0174997
SCAF1	AQELIQATNQILSHR	3		E	R3	F01		16456	0.9978	14	6	1182289	13	6	TRUE	TRUE	0.0139188
CZIB	AQESVGIYEVTHQFVK	2		A	R1	F05		0	0		0	33575	5	1	FALSE	FALSE
CZIB	AQESVGIYEVTHQFVK	2		A	R2	F05		978	0.9405	6	2	2996523	5	6	TRUE	FALSE
CZIB	AQESVGIYEVTHQFVK	2		A	R3	F05		0	0	3	0	429988		6	FALSE	FALSE
CZIB	AQESVGIYEVTHQFVK	2		B	R1	F05		367	0.9661	2	3	927986	2	6	FALSE	FALSE
CZIB	AQESVGIYEVTHQFVK	2		B	R2	F05		2183	0.6098	3	3	1128857	3	6	FALSE	FALSE
CZIB	AQESVGIYEVTHQFVK	2		B	R3	F05		8375	0.51	3	3	11577401		6	FALSE	FALSE
CZIB	AQESVGIYEVTHQFVK	2		C	R1	F05		739	0.9773	3	4	1300767	2	6	FALSE	FALSE
CZIB	AQESVGIYEVTHQFVK	2		C	R2	F05		2410	0.7489	5	3	2170103	4	6	FALSE	FALSE
CZIB	AQESVGIYEVTHQFVK	2		C	R3	F05		216	0.5457	2	1	362884	2	6	FALSE	FALSE
CZIB	AQESVGIYEVTHQFVK	2		D	R1	F05		5790	0.9711	1	5	2679606	1	6	FALSE	FALSE
CZIB	AQESVGIYEVTHQFVK	2		D	R2	F05		4188	0.981	5	6	1835185	4	6	FALSE	FALSE
CZIB	AQESVGIYEVTHQFVK	2		D	R3	F05		86	0.9341		2	46353	1	6	FALSE	FALSE
CZIB	AQESVGIYEVTHQFVK	2		E	R1	F01						0	2	0	FALSE	FALSE
CZIB	AQESVGIYEVTHQFVK	2		E	R2	F05		22158	0.9982	4	6	1268289	4	6	FALSE	FALSE
CZIB	AQESVGIYEVTHQFVK	2		E	R3	F05		20790	0.1835	9	2	613714		6	FALSE	FALSE
IGFBP1	AQETSGEEISK	2		A	R1	F05						4145	3	1	FALSE	FALSE
IGFBP1	AQETSGEEISK	2		A	R2	F01		201	0.9299	2	3	888888	2	6	FALSE	FALSE
IGFBP1	AQETSGEEISK	2		A	R3	F01		312	0.3983	2	1	97533	2	5	FALSE	FALSE
IGFBP1	AQETSGEEISK	2		B	R1	F01		0	0	1	0	128126	1	6	FALSE	FALSE
IGFBP1	AQETSGEEISK	2		B	R2	F01		391	0.9837	3	3	840444	2	6	FALSE	FALSE
IGFBP1	AQETSGEEISK	2		B	R3	F01		289	0.7418	3	4	217283	3	6	FALSE	FALSE
IGFBP1	AQETSGEEISK	2		C	R1	F01		803	0.9796	5	3	2103919	4	6	FALSE	FALSE
IGFBP1	AQETSGEEISK	2		C	R2	F01		144	0.8979	2	2	480281	1	6	FALSE	FALSE
IGFBP1	AQETSGEEISK	2		C	R3	F01		0	0	2	0	52982	3	5	FALSE	FALSE
IGFBP1	AQETSGEEISK	2		D	R1	F01		645	0.9917	3	6	1012921	2	6	FALSE	FALSE
IGFBP1	AQETSGEEISK	2		D	R2	F01		0	0	2	0	201034	2	6	FALSE	FALSE
IGFBP1	AQETSGEEISK	2		D	R3	F01		0	0	2	0	35566	2	6	FALSE	FALSE
IGFBP1	AQETSGEEISK	2		E	R1	F01		1242	0.9838	6	3	2593423	5	6	TRUE	FALSE
IGFBP1	AQETSGEEISK	2		E	R2	F01		268	0.4253	3	1	239903	3	6	FALSE	FALSE
IGFBP1	AQETSGEEISK	2		E	R3	F01		263	0.4636	2	1	42856	3	6	FALSE	FALSE
ECHS1	AQFAQPEILIGTIPGAGGTQR	3		A	R1	F01	R	11624	0.4099	17	5	46205920	17	6	TRUE	FALSE
ECHS1	AQFAQPEILIGTIPGAGGTQR	3		A	R2	F01		3098	0.8245	14	4	32722732	14	6	TRUE	FALSE
ECHS1	AQFAQPEILIGTIPGAGGTQR	3		A	R3	F01		1689	0.7189	14	3	18259324	14	6	TRUE	FALSE
ECHS1	AQFAQPEILIGTIPGAGGTQR	3		B	R1	F01		9085	0.8989	15	6	32876846	15	6	TRUE	FALSE
ECHS1	AQFAQPEILIGTIPGAGGTQR	3		B	R2	F01		6636	0.9636	11	5	27856832	11	6	TRUE	FALSE
ECHS1	AQFAQPEILIGTIPGAGGTQR	3		B	R3	F01		3346	0.9204	13	3	15309905	13	6	TRUE	FALSE
ECHS1	AQFAQPEILIGTIPGAGGTQR	3		C	R1	F01		35185	0.9975	14	6	34944240	14	6	TRUE	TRUE	0.00100689
ECHS1	AQFAQPEILIGTIPGAGGTQR	3		C	R2	F01		28599	0.9975	12	6	25740018	12	6	TRUE	TRUE	0.00111107
ECHS1	AQFAQPEILIGTIPGAGGTQR	3		C	R3	F01		12626	0.9977	12	6	14108490	12	6	TRUE	TRUE	0.000894922
ECHS1	AQFAQPEILIGTIPGAGGTQR	3		D	R1	F01		251815	0.9997	15	6	32221702	15	6	TRUE	TRUE	0.00781507
ECHS1	AQFAQPEILIGTIPGAGGTQR	3		D	R2	F01		226437	1	13	6	29094582	12	6	TRUE	TRUE	0.00778279
ECHS1	AQFAQPEILIGTIPGAGGTQR	3		D	R3	F01		100845	1	12	6	12769681	12	6	TRUE	TRUE	0.00789722
ECHS1	AQFAQPEILIGTIPGAGGTQR	3		E	R1	F01		1994479	1	15	6	31739604	15	6	TRUE	TRUE	0.0628388
ECHS1	AQFAQPEILIGTIPGAGGTQR	3		E	R2	F01		1848942	1	13	6	26863594	13	6	TRUE	TRUE	0.0688271
ECHS1	AQFAQPEILIGTIPGAGGTQR	3		E	R3	F01		695441	1	12	6	10916827	12	6	TRUE	TRUE	0.0637036
FCGBP	AQGDPHYTTFDGR	3		A	R1	F01	R	874	0.3553	10	1	31619126	10	6	TRUE	FALSE
FCGBP	AQGDPHYTTFDGR	3		A	R2	F01		4891	0.3295	9	3	27768012	9	6	TRUE	FALSE
FCGBP	AQGDPHYTTFDGR	3		A	R3	F01		1249	0.151	19	3	18810088	20	6	TRUE	FALSE
FCGBP	AQGDPHYTTFDGR	3		B	R1	F01		1427	0.3326	10	2	28569256	10	6	TRUE	FALSE
FCGBP	AQGDPHYTTFDGR	3		B	R2	F01		2348	0.3393	10	2	23413714	10	6	TRUE	FALSE
FCGBP	AQGDPHYTTFDGR	3		B	R3	F01		0	0	7	0	12290516	7	6	TRUE	FALSE
FCGBP	AQGDPHYTTFDGR	3		C	R1	F01		1101	0.3449	12	1	28116156	12	6	TRUE	FALSE
FCGBP	AQGDPHYTTFDGR	3		C	R2	F01		1814	0.3186	8	2	20856382	8	6	TRUE	FALSE
FCGBP	AQGDPHYTTFDGR	3		C	R3	F02		0	0	13	0	4189462	13	6	TRUE	FALSE
FCGBP	AQGDPHYTTFDGR	3		D	R1	F01		1345	0.3431	12	2	30415710	12	6	TRUE	FALSE
FCGBP	AQGDPHYTTFDGR	3		D	R2	F01		2739	0.3164	7	2	23286068	7	6	TRUE	FALSE
FCGBP	AQGDPHYTTFDGR	3		D	R3	F01		0	0	6	0	10199380	7	6	TRUE	FALSE
FCGBP	AQGDPHYTTFDGR	3		E	R1	F01		1890	0.3469	11	2	35590104	11	6	TRUE	FALSE
FCGBP	AQGDPHYTTFDGR	3		E	R2	F01		611	0.3547	6	3	22200616	6	6	TRUE	FALSE
FCGBP	AQGDPHYTTFDGR	3		E	R3	F01		0	0	7	0	10935558	8	6	TRUE	FALSE
PTK7	AQGLEEGVAETLVLVK	2		A	R1	F06		4408	0.9981	6	6	18174904	5	6	TRUE	TRUE	0.000242532
PTK7	AQGLEEGVAETLVLVK	2		A	R2	F06		2992	0.9567	8	6	13925523	7	6	TRUE	FALSE
PTK7	AQGLEEGVAETLVLVK	2		A	R3	F06		968	0.8723	8	5	8074309	7	6	TRUE	FALSE
PTK7	AQGLEEGVAETLVLVK	2		B	R1	F06		2876	0.9923	5	6	12385780	4	6	FALSE	FALSE
PTK7	AQGLEEGVAETLVLVK	2		B	R2	F06		2634	0.9977	8	6	13181448	8	6	TRUE	TRUE	0.000199826
PTK7	AQGLEEGVAETLVLVK	2		B	R3	F06		492	0.8311	7	4	5615585	6	6	TRUE	FALSE
PTK7	AQGLEEGVAETLVLVK	2		C	R1	F06		3162	0.9914	7	5	12646581	6	6	TRUE	TRUE	0.000250028
PTK7	AQGLEEGVAETLVLVK	2		C	R2	F06		3581	0.9871	8	5	12400321	7	6	TRUE	TRUE	0.000288783
PTK7	AQGLEEGVAETLVLVK	2		C	R3	F06		1104	0.9441	6	5	5964384	5	6	TRUE	FALSE
PTK7	AQGLEEGVAETLVLVK	2		D	R1	F06		12134	0.9983	7	6	13791981	7	6	TRUE	TRUE	0.000879787
PTK7	AQGLEEGVAETLVLVK	2		D	R2	F06		12083	0.9961	8	6	13786997	7	6	TRUE	TRUE	0.000876406
PTK7	AQGLEEGVAETLVLVK	2		D	R3	F06		2245	0.9777	7	6	3878634	6	6	TRUE	FALSE
PTK7	AQGLEEGVAETLVLVK	2		E	R1	F06		90402	0.9987	6	6	13129556	5	6	TRUE	TRUE	0.00688538
PTK7	AQGLEEGVAETLVLVK	2		E	R2	F06		60773	0.9998	9	6	8854676	8	6	TRUE	TRUE	0.00686338
PTK7	AQGLEEGVAETLVLVK	2		E	R3	F06		19262	0.9991	8	6	3613380	7	6	TRUE	TRUE	0.00533074
KRT18	AQIFANTVDNAR	2		A	R1	F03	R	0	0	8	0	97295480	8	6	TRUE	FALSE
KRT18	AQIFANTVDNAR	2		A	R2	F03		513	0.1071	6	3	62266576	6	6	TRUE	FALSE
KRT18	AQIFANTVDNAR	2		A	R3	F03		288	0.7384	5	1	52290428	4	6	FALSE	FALSE
KRT18	AQIFANTVDNAR	2		B	R1	F03		5929	0.995	6	6	71666616	5	6	TRUE	TRUE	8.27303e-05
KRT18	AQIFANTVDNAR	2		B	R2	F03		4973	0.997	5	6	50885096	5	6	TRUE	TRUE	9.773e-05
KRT18	AQIFANTVDNAR	2		B	R3	F03		3772	0.995	6	6	45091096	5	6	TRUE	TRUE	8.36529e-05
KRT18	AQIFANTVDNAR	2		C	R1	F03		59503	0.9997	8	6	101061904	7	6	TRUE	TRUE	0.000588778
KRT18	AQIFANTVDNAR	2		C	R2	F03		43457	1	8	6	72916824	8	6	TRUE	TRUE	0.00059598
KRT18	AQIFANTVDNAR	2		C	R3	F03		18570	0.9994	7	6	29513344	6	6	TRUE	TRUE	0.000629207
KRT18	AQIFANTVDNAR	2		D	R1	F03		336443	0.9999	6	6	75887728	5	6	TRUE	TRUE	0.00443343
KRT18	AQIFANTVDNAR	2		D	R2	F03		340221	0.9998	7	6	65002052	7	6	TRUE	TRUE	0.005234
KRT18	AQIFANTVDNAR	2		D	R3	F03		195154	0.9998	6	6	41155596	5	6	TRUE	TRUE	0.00474186
KRT18	AQIFANTVDNAR	2		E	R1	F03		2869490	0.9999	6	6	71357704	5	6	TRUE	TRUE	0.0402128
KRT18	AQIFANTVDNAR	2		E	R2	F03		2802368	0.9999	7	6	66041896	7	6	TRUE	TRUE	0.0424332
KRT18	AQIFANTVDNAR	2		E	R3	F03		1603629	0.9999	8	6	40311976	7	6	TRUE	TRUE	0.0397805
LIG1	AQIHALEGGEVK	3		A	R1	F04		98	0.3789	3	2	336753	3	6	FALSE	FALSE
LIG1	AQIHALEGGEVK	3		A	R2	F01		15374	0.9987	11	6	31442052	10	6	TRUE	TRUE	0.000488963
LIG1	AQIHALEGGEVK	3		A	R3	F01		6082	0.9958	9	6	14032299	8	6	TRUE	TRUE	0.000433429
LIG1	AQIHALEGGEVK	3		B	R1	F01		8011	0.9864	5	6	25212224	6	6	TRUE	TRUE	0.000317743
LIG1	AQIHALEGGEVK	3		B	R2	F01		12030	0.9996	9	6	24726044	9	6	TRUE	TRUE	0.000486532
LIG1	AQIHALEGGEVK	3		B	R3	F01		3180	0.8939	6	5	9196376	6	6	TRUE	FALSE
LIG1	AQIHALEGGEVK	3		C	R1	F01		14692	0.9309	13	6	37802060	13	6	TRUE	FALSE
LIG1	AQIHALEGGEVK	3		C	R2	F01		10767	0.9977	9	6	21852526	8	6	TRUE	TRUE	0.000492712
LIG1	AQIHALEGGEVK	3		C	R3	F01		3734	0.9796	8	6	10997837	7	6	TRUE	FALSE
LIG1	AQIHALEGGEVK	3		D	R1	F01		13824	0.9933	7	6	34907268	7	6	TRUE	TRUE	0.000396021
LIG1	AQIHALEGGEVK	3		D	R2	F01		16056	0.9984	8	6	28787136	7	6	TRUE	TRUE	0.000557749
LIG1	AQIHALEGGEVK	3		D	R3	F01		3583	0.982	9	6	11400566	8	6	TRUE	TRUE	0.000314283
LIG1	AQIHALEGGEVK	3		E	R1	F01		30876	0.9941	6	6	35288088	6	6	TRUE	TRUE	0.000874969
LIG1	AQIHALEGGEVK	3		E	R2	F01		28700	0.9992	11	6	29043610	11	6	TRUE	TRUE	0.000988169
LIG1	AQIHALEGGEVK	3		E	R3	F01		8991	0.9858	8	6	12676906	7	6	TRUE	TRUE	0.000709242
SERPINB12	AQILEMR	2		A	R1	F03	R	392	0.1166	3	2	7764108	2	6	FALSE	FALSE
SERPINB12	AQILEMR	2		A	R2	F03		666	0.0218	1	2	1414255	2	5	FALSE	FALSE
SERPINB12	AQILEMR	2		A	R3	F03		148	0.0228	6	2	9122976	5	5	TRUE	FALSE
SERPINB12	AQILEMR	2		B	R1	F03		170	0	1	1	2084577	2	5	FALSE	FALSE
SERPINB12	AQILEMR	2		B	R2	F03		5860	0.0308	5	3	304150	4	4	FALSE	FALSE
SERPINB12	AQILEMR	2		B	R3	F03		215	0	7	1	5987287	6	5	TRUE	FALSE
SERPINB12	AQILEMR	2		C	R1	F03		297	0.0077	2	2	1396224	2	5	FALSE	FALSE
SERPINB12	AQILEMR	2		C	R2	F03		5059	0.0208	2	2	231670	2	4	FALSE	FALSE
SERPINB12	AQILEMR	2		C	R3	F03		0	0	2	0	227575	2	5	FALSE	FALSE
SERPINB12	AQILEMR	2		D	R1	F03		80	0	3	1	1266527	2	5	FALSE	FALSE
SERPINB12	AQILEMR	2		D	R2	F04						129788	2	2	FALSE	FALSE
SERPINB12	AQILEMR	2		D	R3	F03		95	0.0357	1	1	959684	2	5	FALSE	FALSE
SERPINB12	AQILEMR	2		E	R1	F03		156	0.0046	3	2	14157366	2	5	FALSE	FALSE
SERPINB12	AQILEMR	2		E	R2	F03		74	0.022	4	1	155258	3	4	FALSE	FALSE
SERPINB12	AQILEMR	2		E	R3	F03		0	0	4	0	3970546	3	5	FALSE	FALSE
USP14	AQLFALTGVQPAR	2		A	R1	F02	R	1029	0.46	6	2	147355136	5	6	TRUE	FALSE
USP14	AQLFALTGVQPAR	2		A	R2	F02		60	0.487	15	1	167208688	15	6	TRUE	FALSE
USP14	AQLFALTGVQPAR	2		A	R3	F02		89	0.4587	7	2	89363424	6	6	TRUE	FALSE
USP14	AQLFALTGVQPAR	2		B	R1	F02		2388	0.8567	5	6	98408072	5	6	TRUE	FALSE
USP14	AQLFALTGVQPAR	2		B	R2	F02		319	0.731	14	4	124628848	14	6	TRUE	FALSE
USP14	AQLFALTGVQPAR	2		B	R3	F02		272	0.6227	8	2	64911276	7	6	TRUE	FALSE
USP14	AQLFALTGVQPAR	2		C	R1	F02		32873	0.9931	9	6	202890784	10	6	TRUE	TRUE	0.000162023
USP14	AQLFALTGVQPAR	2		C	R2	F02		21207	0.9235	15	6	151268256	15	6	TRUE	FALSE
USP14	AQLFALTGVQPAR	2		C	R3	F02		14487	0.9958	9	6	91171568	8	6	TRUE	TRUE	0.000158898
USP14	AQLFALTGVQPAR	2		D	R1	F02		268746	0.9995	11	6	211424352	10	6	TRUE	TRUE	0.00127112
USP14	AQLFALTGVQPAR	2		D	R2	F02		197472	0.9985	13	6	155963600	13	6	TRUE	TRUE	0.00126614
USP14	AQLFALTGVQPAR	2		D	R3	F02		102728	0.9999	8	6	75919904	7	6	TRUE	TRUE	0.00135311
USP14	AQLFALTGVQPAR	2		E	R1	F02		2179471	1	9	6	187373520	10	6	TRUE	TRUE	0.0116317
USP14	AQLFALTGVQPAR	2		E	R2	F02		1498371	0.9997	15	6	125496064	14	6	TRUE	TRUE	0.0119396
USP14	AQLFALTGVQPAR	2		E	R3	F02		765693	0.9999	10	6	66875964	10	6	TRUE	TRUE	0.0114494
CFI	AQLGDLPWQVAIK	2	interference removed	A	R2	F01		16037	0.969	6	5	34033664	7	5	TRUE	FALSE
CFI	AQLGDLPWQVAIK	2	interference removed	A	R3	F01		13958	0.9936	10	5	33623740	10	5	TRUE	TRUE	0.000415123
CFI	AQLGDLPWQVAIK	2	interference removed	B	R1	F01		35050	0.998	11	5	82283528	11	5	TRUE	TRUE	0.000425966
CFI	AQLGDLPWQVAIK	2	interference removed	B	R2	F01		16774	0.976	6	5	32716192	6	5	TRUE	FALSE
CFI	AQLGDLPWQVAIK	2	interference removed	B	R3	F01		13887	0.9901	12	5	30377992	12	5	TRUE	TRUE	0.00045714
CFI	AQLGDLPWQVAIK	2	interference removed	C	R1	F01		37542	0.9977	14	5	92502336	13	5	TRUE	TRUE	0.000405849
CFI	AQLGDLPWQVAIK	2	interference removed	C	R2	F01		23468	0.977	9	5	44683892	8	5	TRUE	FALSE
CFI	AQLGDLPWQVAIK	2	interference removed	C	R3	F01		13904	0.9933	13	5	30547928	13	5	TRUE	TRUE	0.000455154
CFI	AQLGDLPWQVAIK	2	interference removed	D	R1	F01		31964	0.9986	11	5	76195520	11	5	TRUE	TRUE	0.0004195
CFI	AQLGDLPWQVAIK	2	interference removed	D	R2	F01		28415	0.9774	9	5	51610548	9	5	TRUE	FALSE
CFI	AQLGDLPWQVAIK	2	interference removed	D	R3	F01		12916	0.9942	11	5	29267702	11	5	TRUE	TRUE	0.000441306
CFI	AQLGDLPWQVAIK	2	interference removed	E	R1	F01		23439	0.9952	12	5	55125780	11	5	TRUE	TRUE	0.000425191
CFI	AQLGDLPWQVAIK	2	interference removed	E	R2	F01		21838	0.94	10	5	35408032	10	5	TRUE	FALSE
CFI	AQLGDLPWQVAIK	2	interference removed	E	R3	F01		6457	0.9776	10	5	16807252	10	5	TRUE	FALSE
TFG	AQLGEDIR	2		A	R1	F04		16569	0.8793	13	5	98153488	12	6	TRUE	FALSE
TFG	AQLGEDIR	2		A	R2	F04		3570	0.843	12	5	77541064	12	6	TRUE	FALSE
TFG	AQLGEDIR	2		A	R3	F04		0	0	4	0	27025480	3	6	FALSE	FALSE
TFG	AQLGEDIR	2		B	R1	F04		15795	0.9019	9	5	73221240	9	6	TRUE	FALSE
TFG	AQLGEDIR	2		B	R2	F04		13331	0.8933	4	4	41830604	3	6	FALSE	FALSE
TFG	AQLGEDIR	2		B	R3	F04		369	0.8342	4	2	22547290	3	6	FALSE	FALSE
TFG	AQLGEDIR	2		C	R1	F04		54579	0.9141	11	6	84518632	10	6	TRUE	FALSE
TFG	AQLGEDIR	2		C	R2	F04		9599	0.9959	9	5	54688244	8	6	TRUE	TRUE	0.000175522
TFG	AQLGEDIR	2		C	R3	F04		2522	0.996	4	3	17640952	3	6	FALSE	FALSE
TFG	AQLGEDIR	2		D	R1	F04		119917	0.992	11	6	83073560	10	6	TRUE	TRUE	0.0014435
TFG	AQLGEDIR	2		D	R2	F04		73468	0.9997	8	6	55759068	7	6	TRUE	TRUE	0.0013176
TFG	AQLGEDIR	2		D	R3	F04		23382	0.9999	4	6	20810248	3	6	FALSE	FALSE
TFG	AQLGEDIR	2		E	R1	F04		785961	0.9995	12	6	81058384	11	6	TRUE	TRUE	0.00969623
TFG	AQLGEDIR	2		E	R2	F04		419900	1	5	6	35563196	4	6	FALSE	FALSE
TFG	AQLGEDIR	2		E	R3	F04		183919	0.9999	5	6	18506200	5	6	TRUE	TRUE	0.00993824
LMNA	AQNTWGCGNSLR	2		A	R1	F03	R	4783	0.9808	7	6	55363828	7	6	TRUE	TRUE	8.63921e-05
LMNA	AQNTWGCGNSLR	2		A	R2	F03		6271	0.7051	8	6	46020556	9	6	TRUE	FALSE
LMNA	AQNTWGCGNSLR	2		A	R3	F03		405	0.7989	14	2	38310440	13	6	TRUE	FALSE
LMNA	AQNTWGCGNSLR	2		B	R1	F03		9189	0.9941	5	6	34585968	5	6	TRUE	TRUE	0.000265686
LMNA	AQNTWGCGNSLR	2		B	R2	F03		15617	0.9885	13	6	45316148	13	6	TRUE	TRUE	0.000344623
LMNA	AQNTWGCGNSLR	2		B	R3	F03		2002	0.947	12	3	35912236	11	6	TRUE	FALSE
LMNA	AQNTWGCGNSLR	2		C	R1	F03		96263	0.9993	7	6	54841836	6	6	TRUE	TRUE	0.00175528
LMNA	AQNTWGCGNSLR	2		C	R2	F03		70028	0.9977	10	6	41617780	9	6	TRUE	TRUE	0.00168265
LMNA	AQNTWGCGNSLR	2		C	R3	F03		29873	0.9988	10	6	22862924	9	6	TRUE	TRUE	0.00130661
LMNA	AQNTWGCGNSLR	2		D	R1	F03		661828	0.9979	8	6	52325012	8	6	TRUE	TRUE	0.0126484
LMNA	AQNTWGCGNSLR	2		D	R2	F03		518082	0.9987	8	6	42387276	7	6	TRUE	TRUE	0.0122226
LMNA	AQNTWGCGNSLR	2		D	R3	F03		326685	0.9976	14	6	30737030	13	6	TRUE	TRUE	0.0106284
LMNA	AQNTWGCGNSLR	2		E	R1	F03		5306733	0.9987	6	6	43846504	6	6	TRUE	TRUE	0.12103
LMNA	AQNTWGCGNSLR	2		E	R2	F03		3966203	0.9978	9	6	41327308	8	6	TRUE	TRUE	0.0959705
LMNA	AQNTWGCGNSLR	2		E	R3	F03		2276797	0.9954	12	6	21633388	14	5	TRUE	TRUE	0.105245
PSMA1	AQPAQPADEPAEK	2		A	R1	F06						0		0	FALSE	FALSE
PSMA1	AQPAQPADEPAEK	2		A	R2	F01		226269	0.9989	10	6	33884788	10	6	TRUE	TRUE	0.0066776
PSMA1	AQPAQPADEPAEK	2		A	R3	F01		105624	0.9952	5	6	15203124	5	6	TRUE	TRUE	0.00694752
PSMA1	AQPAQPADEPAEK	2		B	R1	F01		268842	0.9989	9	6	38188936	9	6	TRUE	TRUE	0.00703979
PSMA1	AQPAQPADEPAEK	2		B	R2	F01		203685	0.9972	8	6	31344658	8	6	TRUE	TRUE	0.00649824
PSMA1	AQPAQPADEPAEK	2		B	R3	F01		88013	0.9974	5	6	12544282	5	6	TRUE	TRUE	0.00701618
PSMA1	AQPAQPADEPAEK	2		C	R1	F01		144995	0.9917	4	6	20074936	3	6	FALSE	FALSE
PSMA1	AQPAQPADEPAEK	2		C	R2	F01		172360	0.9941	7	6	23725332	6	6	TRUE	TRUE	0.00726481
PSMA1	AQPAQPADEPAEK	2		C	R3	F01		73845	0.9991	5	6	10964567	5	6	TRUE	TRUE	0.00673488
PSMA1	AQPAQPADEPAEK	2		D	R1	F01		332120	0.9974	6	6	31245470	5	6	TRUE	TRUE	0.0106294
PSMA1	AQPAQPADEPAEK	2		D	R2	F01		260297	0.9997	7	6	24339304	7	6	TRUE	TRUE	0.0106945
PSMA1	AQPAQPADEPAEK	2		D	R3	F01		71367	0.9949	4	6	8210874	4	6	FALSE	FALSE
PSMA1	AQPAQPADEPAEK	2		E	R1	F01		1175250	0.9985	6	6	34231868	5	6	TRUE	TRUE	0.034332
PSMA1	AQPAQPADEPAEK	2		E	R2	F01		843786	0.9951	7	6	24381434	7	6	TRUE	TRUE	0.0346077
PSMA1	AQPAQPADEPAEK	2		E	R3	F01		362962	0.9925	6	6	11922009	6	6	TRUE	TRUE	0.0304447
PSMA1	AQPAQPADEPAEKADEPMEH	2		A	R2	F02						0	1	0	FALSE	FALSE
PSMA1	AQPAQPADEPAEKADEPMEH	2		A	R3	F02						0		0	FALSE	FALSE
PSMA1	AQPAQPADEPAEKADEPMEH	2		B	R1	F02						0		0	FALSE	FALSE
PSMA1	AQPAQPADEPAEKADEPMEH	2		B	R2	F02						0		0	FALSE	FALSE
PSMA1	AQPAQPADEPAEKADEPMEH	2		B	R3	F01						0		0	FALSE	FALSE
PSMA1	AQPAQPADEPAEKADEPMEH	2		C	R1	F02						0		0	FALSE	FALSE
PSMA1	AQPAQPADEPAEKADEPMEH	2		C	R2	F01						0		0	FALSE	FALSE
PSMA1	AQPAQPADEPAEKADEPMEH	2		C	R3	F01						0		0	FALSE	FALSE
PSMA1	AQPAQPADEPAEKADEPMEH	2		D	R1	F02						0		0	FALSE	FALSE
PSMA1	AQPAQPADEPAEKADEPMEH	2		D	R2	F02						0		0	FALSE	FALSE
PSMA1	AQPAQPADEPAEKADEPMEH	2		D	R3	F01						0		0	FALSE	FALSE
PSMA1	AQPAQPADEPAEKADEPMEH	2		E	R1	F01						0		0	FALSE	FALSE
PSMA1	AQPAQPADEPAEKADEPMEH	2		E	R2	F01						0		0	FALSE	FALSE
PSMA1	AQPAQPADEPAEKADEPMEH	2		E	R3	F01						0		0	FALSE	FALSE
CHCHD2	AQPPAAAPPSAVGSSAAAPR	2		A	R1	F02	R	0	0	8	0	49643484	7	6	TRUE	FALSE
CHCHD2	AQPPAAAPPSAVGSSAAAPR	2		A	R2	F03		102	0.2954	8	1	19541324	8	6	TRUE	FALSE
CHCHD2	AQPPAAAPPSAVGSSAAAPR	2		A	R3	F02		0	0	9	0	34787480	9	6	TRUE	FALSE
CHCHD2	AQPPAAAPPSAVGSSAAAPR	2		B	R1	F02		301	0.0896	10	1	51714392	10	6	TRUE	FALSE
CHCHD2	AQPPAAAPPSAVGSSAAAPR	2		B	R2	F02		0	0	10	0	51806272	11	6	TRUE	FALSE
CHCHD2	AQPPAAAPPSAVGSSAAAPR	2		B	R3	F02		0	0	9	0	27836336	9	6	TRUE	FALSE
CHCHD2	AQPPAAAPPSAVGSSAAAPR	2		C	R1	F02		0	0	4	0	22798894	3	6	FALSE	FALSE
CHCHD2	AQPPAAAPPSAVGSSAAAPR	2		C	R2	F02		806	0.0574	11	1	40858272	11	6	TRUE	FALSE
CHCHD2	AQPPAAAPPSAVGSSAAAPR	2		C	R3	F02		0	0	10	0	26683890	10	6	TRUE	FALSE
CHCHD2	AQPPAAAPPSAVGSSAAAPR	2		D	R1	F02		0	0	8	0	41765432	8	6	TRUE	FALSE
CHCHD2	AQPPAAAPPSAVGSSAAAPR	2		D	R2	F02		0	0	12	0	53279632	13	6	TRUE	FALSE
CHCHD2	AQPPAAAPPSAVGSSAAAPR	2		D	R3	F02		0	0	9	0	24518472	9	6	TRUE	FALSE
CHCHD2	AQPPAAAPPSAVGSSAAAPR	2		E	R1	F02		308	0.9179	8	1	51355816	8	6	TRUE	FALSE
CHCHD2	AQPPAAAPPSAVGSSAAAPR	2		E	R2	F02		158	0.9381	13	1	41734352	14	6	TRUE	FALSE
CHCHD2	AQPPAAAPPSAVGSSAAAPR	2		E	R3	F02		0	0	10	0	27784776	10	6	TRUE	FALSE
PRKCSH	AQQEQELAADAFK	2		A	R1	F04		9794	0.9959	8	6	12220743	7	6	TRUE	TRUE	0.000801424
PRKCSH	AQQEQELAADAFK	2		A	R2	F01		29798	0.9986	13	6	33371302	13	6	TRUE	TRUE	0.000892923
PRKCSH	AQQEQELAADAFK	2		A	R3	F01		15084	0.9908	13	6	19884312	12	6	TRUE	TRUE	0.000758588
PRKCSH	AQQEQELAADAFK	2		B	R1	F04		26383	0.9985	10	6	34810520	9	6	TRUE	TRUE	0.000757903
PRKCSH	AQQEQELAADAFK	2		B	R2	F04		24769	0.9978	9	6	27194974	8	6	TRUE	TRUE	0.000910793
PRKCSH	AQQEQELAADAFK	2		B	R3	F01		8225	0.9877	11	6	11284812	10	6	TRUE	TRUE	0.000728856
PRKCSH	AQQEQELAADAFK	2		C	R1	F04		53394	0.9987	10	6	57611704	9	6	TRUE	TRUE	0.000926791
PRKCSH	AQQEQELAADAFK	2		C	R2	F04		51494	0.9995	10	6	42347368	9	6	TRUE	TRUE	0.00121599
PRKCSH	AQQEQELAADAFK	2		C	R3	F04		24239	0.9992	11	6	22301668	10	6	TRUE	TRUE	0.00108687
PRKCSH	AQQEQELAADAFK	2		D	R1	F04		88093	0.9985	7	6	34390856	6	6	TRUE	TRUE	0.00256152
PRKCSH	AQQEQELAADAFK	2		D	R2	F04		119826	0.9996	12	6	39348272	11	6	TRUE	TRUE	0.00304527
PRKCSH	AQQEQELAADAFK	2		D	R3	F04		55214	0.9984	11	6	20849994	11	6	TRUE	TRUE	0.00264815
PRKCSH	AQQEQELAADAFK	2		E	R1	F04		585743	0.9994	7	6	36207488	7	6	TRUE	TRUE	0.0161774
PRKCSH	AQQEQELAADAFK	2		E	R2	F04		770080	0.9997	11	6	42640412	10	6	TRUE	TRUE	0.0180599
PRKCSH	AQQEQELAADAFK	2		E	R3	F04		409366	0.9996	12	6	24582086	11	6	TRUE	TRUE	0.016653
SYNPO2	AQSPTPSLPASWK	2		A	R1	F05		60986	0.9992	9	6	125343112	8	6	TRUE	TRUE	0.000486552
SYNPO2	AQSPTPSLPASWK	2		A	R2	F05		62961	0.999	17	6	120805176	18	6	TRUE	TRUE	0.000521178
SYNPO2	AQSPTPSLPASWK	2		A	R3	F05		35478	0.9977	16	6	75163648	16	6	TRUE	TRUE	0.00047201
SYNPO2	AQSPTPSLPASWK	2		B	R1	F05		66464	0.9996	9	6	140809680	9	6	TRUE	TRUE	0.000472013
SYNPO2	AQSPTPSLPASWK	2		B	R2	F05		63982	0.9993	13	6	119818928	14	6	TRUE	TRUE	0.000533989
SYNPO2	AQSPTPSLPASWK	2		B	R3	F05		37383	0.9975	13	6	71160264	14	6	TRUE	TRUE	0.000525335
SYNPO2	AQSPTPSLPASWK	2		C	R1	F05		76762	0.9997	11	6	161216064	11	6	TRUE	TRUE	0.000476144
SYNPO2	AQSPTPSLPASWK	2		C	R2	F05		63379	0.9995	15	6	119957112	16	6	TRUE	TRUE	0.000528347
SYNPO2	AQSPTPSLPASWK	2		C	R3	F05		29924	0.9995	14	6	63666696	14	6	TRUE	TRUE	0.00047001
SYNPO2	AQSPTPSLPASWK	2		D	R1	F05		73113	0.9999	10	6	145475008	10	6	TRUE	TRUE	0.000502581
SYNPO2	AQSPTPSLPASWK	2		D	R2	F05		70117	0.9996	22	6	135664528	22	6	TRUE	TRUE	0.000516841
SYNPO2	AQSPTPSLPASWK	2		D	R3	F05		24423	0.9985	13	6	46806148	12	6	TRUE	TRUE	0.00052179
SYNPO2	AQSPTPSLPASWK	2		E	R1	F05		79505	0.9995	10	6	157231264	10	6	TRUE	TRUE	0.000505656
SYNPO2	AQSPTPSLPASWK	2		E	R2	F05		69448	0.9985	20	6	127284744	19	6	TRUE	TRUE	0.000545611
SYNPO2	AQSPTPSLPASWK	2		E	R3	F05		34720	0.9985	14	6	66371136	15	6	TRUE	TRUE	0.000523119
SRRM2	AQTPPGPSLSGSK	2		A	R1	F06		0	1		0	0	7	0	FALSE	FALSE
SRRM2	AQTPPGPSLSGSK	2		A	R2	F02		46651	0.9993	7	6	71473608	6	6	TRUE	TRUE	0.000652702
SRRM2	AQTPPGPSLSGSK	2		A	R3	F02		22275	0.9977	7	6	35534288	6	6	TRUE	TRUE	0.000626859
SRRM2	AQTPPGPSLSGSK	2		B	R1	F02		31580	0.9998	6	6	55230784	5	6	TRUE	TRUE	0.000571783
SRRM2	AQTPPGPSLSGSK	2		B	R2	F02		42022	0.9995	8	6	69293024	8	6	TRUE	TRUE	0.000606439
SRRM2	AQTPPGPSLSGSK	2		B	R3	F02		24196	0.9971	10	6	40128148	10	6	TRUE	TRUE	0.000602968
SRRM2	AQTPPGPSLSGSK	2		C	R1	F02		27713	0.9995	6	6	55685300	6	6	TRUE	TRUE	0.000497672
SRRM2	AQTPPGPSLSGSK	2		C	R2	F02		34976	0.9996	7	6	52561260	6	6	TRUE	TRUE	0.000665433
SRRM2	AQTPPGPSLSGSK	2		C	R3	F02		21388	0.998	8	6	36887720	7	6	TRUE	TRUE	0.000579814
SRRM2	AQTPPGPSLSGSK	2		D	R1	F02		47006	0.9995	6	6	67503440	5	6	TRUE	TRUE	0.00069635
SRRM2	AQTPPGPSLSGSK	2		D	R2	F02		58266	0.9993	9	6	80722664	9	6	TRUE	TRUE	0.000721805
SRRM2	AQTPPGPSLSGSK	2		D	R3	F02		22544	0.9994	7	6	30997226	7	6	TRUE	TRUE	0.000727291
SRRM2	AQTPPGPSLSGSK	2		E	R1	F02		110657	0.9933	8	6	80673968	8	6	TRUE	TRUE	0.00137166
SRRM2	AQTPPGPSLSGSK	2		E	R2	F02		84904	0.9924	9	6	53012244	8	6	TRUE	TRUE	0.00160159
SRRM2	AQTPPGPSLSGSK	2		E	R3	F02		59614	0.99	11	6	38786420	11	6	TRUE	TRUE	0.00153698
HINT1	AQVARPGGDTIFGK	3		A	R1	F06		143506	0.9989	15	6	90763384	14	6	TRUE	TRUE	0.0015811
HINT1	AQVARPGGDTIFGK	3		A	R2	F06		85816	0.999	9	6	50467744	9	6	TRUE	TRUE	0.00170041
HINT1	AQVARPGGDTIFGK	3		A	R3	F06		41372	0.9999	6	6	23573180	5	6	TRUE	TRUE	0.00175505
HINT1	AQVARPGGDTIFGK	3		B	R1	F06		96197	0.998	7	6	63425856	6	6	TRUE	TRUE	0.00151668
HINT1	AQVARPGGDTIFGK	3		B	R2	F06		84795	0.9996	8	6	45645436	7	6	TRUE	TRUE	0.00185769
HINT1	AQVARPGGDTIFGK	3		B	R3	F06		43303	0.9985	10	6	23105722	10	6	TRUE	TRUE	0.00187412
HINT1	AQVARPGGDTIFGK	3		C	R1	F06		148158	0.9988	8	6	52539788	7	6	TRUE	TRUE	0.00281992
HINT1	AQVARPGGDTIFGK	3		C	R2	F06		166807	0.9999	8	6	58498396	8	6	TRUE	TRUE	0.00285148
HINT1	AQVARPGGDTIFGK	3		C	R3	F06		64716	0.9999	6	6	23954754	6	6	TRUE	TRUE	0.00270159
HINT1	AQVARPGGDTIFGK	3		D	R1	F06		596752	0.9999	5	6	57459516	6	6	TRUE	TRUE	0.0103856
HINT1	AQVARPGGDTIFGK	3		D	R2	F06		535257	1	8	6	47137948	8	6	TRUE	TRUE	0.0113551
HINT1	AQVARPGGDTIFGK	3		D	R3	F06		160336	0.9991	5	6	14229989	4	6	FALSE	FALSE
HINT1	AQVARPGGDTIFGK	3		E	R1	F06		9026628	1	13	6	113398960	13	6	TRUE	TRUE	0.0796006
HINT1	AQVARPGGDTIFGK	3		E	R2	F06		5218744	1	7	6	58385476	6	6	TRUE	TRUE	0.0893843
HINT1	AQVARPGGDTIFGK	3		E	R3	F06		2594936	1	7	6	30484042	6	6	TRUE	TRUE	0.0851244
KRT1	AQYEDIAQK	2		A	R1	F04		201830	1	7	6	38973084	6	6	TRUE	TRUE	0.0051787
KRT1	AQYEDIAQK	2		A	R2	F04		190837	0.9999	6	6	32589166	5	6	TRUE	TRUE	0.00585584
KRT1	AQYEDIAQK	2		A	R3	F04		92370	0.9999	5	6	16611558	4	6	FALSE	FALSE
KRT1	AQYEDIAQK	2		B	R1	F04		219528	1	7	6	33151876	6	6	TRUE	TRUE	0.00662189
KRT1	AQYEDIAQK	2		B	R2	F04		243195	1	7	6	33833456	6	6	TRUE	TRUE	0.007188
KRT1	AQYEDIAQK	2		B	R3	F04		95599	0.9999	9	6	14774160	8	6	TRUE	TRUE	0.00647069
KRT1	AQYEDIAQK	2		C	R1	F04		149263	1	7	6	38696380	6	6	TRUE	TRUE	0.00385729
KRT1	AQYEDIAQK	2		C	R2	F04		161736	1	12	6	38211728	11	6	TRUE	TRUE	0.00423263
KRT1	AQYEDIAQK	2		C	R3	F04		59949	0.9999	8	6	15519981	7	6	TRUE	TRUE	0.0038627
KRT1	AQYEDIAQK	2		D	R1	F04		130952	1	7	6	35119736	6	6	TRUE	TRUE	0.00372873
KRT1	AQYEDIAQK	2		D	R2	F04		150910	0.9999	11	6	37073280	10	6	TRUE	TRUE	0.00407059
KRT1	AQYEDIAQK	2		D	R3	F04		64116	0.9999	11	6	16403361	10	6	TRUE	TRUE	0.00390871
KRT1	AQYEDIAQK	2		E	R1	F04		186133	1	5	6	27443068	4	6	FALSE	FALSE
KRT1	AQYEDIAQK	2		E	R2	F04		272872	0.9999	11	6	37576008	10	6	TRUE	TRUE	0.00726187
KRT1	AQYEDIAQK	2		E	R3	F04		101848	0.9999	6	6	15324598	5	6	TRUE	TRUE	0.00664605
KRT2	AQYEEIAQR	2		A	R1	F04		124300	0.9994	9	6	64576180	15	6	TRUE	TRUE	0.00192486
KRT2	AQYEEIAQR	2		A	R2	F04		108265	0.9972	7	6	59208776	6	6	TRUE	TRUE	0.00182853
KRT2	AQYEEIAQR	2		A	R3	F04		41288	0.9998	3	6	20488246	5	6	TRUE	FALSE
KRT2	AQYEEIAQR	2		B	R1	F04		255761	0.9998	9	6	65765116	15	6	TRUE	TRUE	0.00388901
KRT2	AQYEEIAQR	2		B	R2	F04		284824	0.9999	10	6	76714056	10	6	TRUE	TRUE	0.0037128
KRT2	AQYEEIAQR	2		B	R3	F04		129664	0.9996	9	6	31190612	16	6	TRUE	TRUE	0.00415715
KRT2	AQYEEIAQR	2		C	R1	F04		1332232	1	10	6	92634264	16	6	TRUE	TRUE	0.0143816
KRT2	AQYEEIAQR	2		C	R2	F04		1040361	1	10	6	71906200	10	6	TRUE	TRUE	0.0144683
KRT2	AQYEEIAQR	2		C	R3	F04		485314	0.9999	9	6	34213924	11	6	TRUE	TRUE	0.0141847
KRT2	AQYEEIAQR	2		D	R1	F04		6449060	1	7	6	60028548	10	6	TRUE	TRUE	0.107433
KRT2	AQYEEIAQR	2		D	R2	F04		5844988	1	9	6	56778688	9	6	TRUE	TRUE	0.102943
KRT2	AQYEEIAQR	2		D	R3	F04		3220675	0.9999	10	6	32208000	16	6	TRUE	TRUE	0.0999961
KRT2	AQYEEIAQR	2		E	R1	F04		83520152	0.9999	12	6	89900624	16	6	TRUE	TRUE	0.929028
KRT2	AQYEEIAQR	2		E	R2	F04		58299764	1	10	6	65402652	10	6	TRUE	TRUE	0.891398
KRT2	AQYEEIAQR	2		E	R3	F04		31032282	0.9999	10	6	33271160	13	6	TRUE	TRUE	0.932708
TPD52	ASAAFSSVGSVITK	2		A	R1	F04		36599	0.8112	4	6	11935017	3	6	FALSE	FALSE
TPD52	ASAAFSSVGSVITK	2		A	R2	F04		8490	0.9974	2	6	6095360	2	6	FALSE	FALSE
TPD52	ASAAFSSVGSVITK	2		A	R3	F04		11484	0.9862	5	6	6590567	4	6	FALSE	FALSE
TPD52	ASAAFSSVGSVITK	2		B	R1	F04		53837	0.7122	4	6	10321802	4	6	FALSE	FALSE
TPD52	ASAAFSSVGSVITK	2		B	R2	F04		16715	0.9981	6	6	10170843	5	6	TRUE	TRUE	0.00164342
TPD52	ASAAFSSVGSVITK	2		B	R3	F04		9504	0.9917	12	6	8090893	11	6	TRUE	TRUE	0.00117465
TPD52	ASAAFSSVGSVITK	2		C	R1	F04		112783	0.6539	4	6	8790705	4	6	FALSE	FALSE
TPD52	ASAAFSSVGSVITK	2		C	R2	F04		21608	0.9998	7	6	9580577	6	6	TRUE	TRUE	0.0022554
TPD52	ASAAFSSVGSVITK	2		C	R3	F04		13449	0.9904	7	6	7235388	6	6	TRUE	TRUE	0.00185878
TPD52	ASAAFSSVGSVITK	2		D	R1	F04		101020	0.9722	4	6	13702612	3	6	FALSE	FALSE
TPD52	ASAAFSSVGSVITK	2		D	R2	F04		61321	0.9995	4	6	8596977	3	6	FALSE	FALSE
TPD52	ASAAFSSVGSVITK	2		D	R3	F04		48733	0.9974	6	6	8606241	6	6	TRUE	TRUE	0.00566252
TPD52	ASAAFSSVGSVITK	2		E	R1	F04		687723	0.9984	4	6	15321094	3	6	FALSE	FALSE
TPD52	ASAAFSSVGSVITK	2		E	R2	F04		469455	0.9997	4	6	10026348	5	6	TRUE	FALSE
TPD52	ASAAFSSVGSVITK	2		E	R3	F04		410589	0.9995	8	6	9418287	6	6	TRUE	TRUE	0.0435949
PDLIM5	ASAAPKPEPVPVQK	2		A	R2	F01		5426	0.9808	4	6	8385880	4	6	FALSE	FALSE
PDLIM5	ASAAPKPEPVPVQK	2		A	R3	F01		2807	0.9929	5	6	5120330	5	6	TRUE	TRUE	0.000548207
PDLIM5	ASAAPKPEPVPVQK	2		B	R1	F01		5365	0.9973	6	6	10251362	6	6	TRUE	TRUE	0.000523345
PDLIM5	ASAAPKPEPVPVQK	2		B	R2	F01		7076	0.9872	5	6	10531551	5	6	TRUE	TRUE	0.000671886
PDLIM5	ASAAPKPEPVPVQK	2		B	R3	F01		2183	0.9734	5	6	4394643	5	6	TRUE	FALSE
PDLIM5	ASAAPKPEPVPVQK	2		C	R1	F01		7206	0.9911	5	6	11929556	6	6	TRUE	TRUE	0.000604046
PDLIM5	ASAAPKPEPVPVQK	2		C	R2	F01		5636	0.9577	5	6	7806092	5	6	TRUE	FALSE
PDLIM5	ASAAPKPEPVPVQK	2		C	R3	F01		2440	0.9709	8	6	4743500	7	6	TRUE	FALSE
PDLIM5	ASAAPKPEPVPVQK	2		D	R1	F01		0	1		0	0	4	0	FALSE	FALSE
PDLIM5	ASAAPKPEPVPVQK	2		D	R2	F01		16550	0.9981	7	6	10117549	7	6	TRUE	TRUE	0.00163577
PDLIM5	ASAAPKPEPVPVQK	2		D	R3	F01		4909	0.997	6	6	3834924	5	6	TRUE	TRUE	0.00128008
PDLIM5	ASAAPKPEPVPVQK	2		E	R1	F01		70684	0.9999	7	6	8735060	7	6	TRUE	TRUE	0.00809199
PDLIM5	ASAAPKPEPVPVQK	2		E	R2	F01		80926	0.9993	8	6	9809736	8	6	TRUE	TRUE	0.00824956
PDLIM5	ASAAPKPEPVPVQK	2		E	R3	F01		31995	0.9992	8	6	4243221	7	6	TRUE	TRUE	0.00754026
C7orf50	ASAEGPLLGPEAAPSGEGAGSK	2		A	R1	F06						0	1	0	FALSE	FALSE
C7orf50	ASAEGPLLGPEAAPSGEGAGSK	2		A	R2	F01		28738	0.9996	10	6	49216548	10	6	TRUE	TRUE	0.000583909
C7orf50	ASAEGPLLGPEAAPSGEGAGSK	2		A	R3	F01		11851	0.9978	10	6	24536334	10	6	TRUE	TRUE	0.000482998
C7orf50	ASAEGPLLGPEAAPSGEGAGSK	2		B	R1	F01		21782	0.9956	8	6	45308868	8	6	TRUE	TRUE	0.000480745
C7orf50	ASAEGPLLGPEAAPSGEGAGSK	2		B	R2	F01		23075	0.9993	12	6	43739508	12	6	TRUE	TRUE	0.000527555
C7orf50	ASAEGPLLGPEAAPSGEGAGSK	2		B	R3	F01		8657	0.9961	11	5	20624180	11	6	TRUE	TRUE	0.00041975
C7orf50	ASAEGPLLGPEAAPSGEGAGSK	2		C	R1	F01		21157	0.9995	9	6	39554576	9	6	TRUE	TRUE	0.000534881
C7orf50	ASAEGPLLGPEAAPSGEGAGSK	2		C	R2	F01		20891	0.9992	12	6	37163316	12	6	TRUE	TRUE	0.00056214
C7orf50	ASAEGPLLGPEAAPSGEGAGSK	2		C	R3	F01		5966	0.9944	10	6	14007101	10	6	TRUE	TRUE	0.000425927
C7orf50	ASAEGPLLGPEAAPSGEGAGSK	2		D	R1	F01		32867	0.9984	9	6	51346436	8	6	TRUE	TRUE	0.000640103
C7orf50	ASAEGPLLGPEAAPSGEGAGSK	2		D	R2	F01		24741	0.9998	10	6	32158206	9	6	TRUE	TRUE	0.000769353
C7orf50	ASAEGPLLGPEAAPSGEGAGSK	2		D	R3	F01		10714	0.9991	11	6	19823618	11	6	TRUE	TRUE	0.000540466
C7orf50	ASAEGPLLGPEAAPSGEGAGSK	2		E	R1	F01		71904	0.9996	10	6	50050808	10	6	TRUE	TRUE	0.00143662
C7orf50	ASAEGPLLGPEAAPSGEGAGSK	2		E	R2	F01		63357	0.9998	13	6	37361000	12	6	TRUE	TRUE	0.00169581
C7orf50	ASAEGPLLGPEAAPSGEGAGSK	2		E	R3	F01		21957	0.9992	11	6	15884679	11	6	TRUE	TRUE	0.00138228
GOT2	ASAELALGENSEVLK	2		A	R1	F04						18256	4	1	FALSE	FALSE
GOT2	ASAELALGENSEVLK	2	interference removed	A	R2	F02		2825	0.9887	1	5	5202463	2	5	FALSE	FALSE
GOT2	ASAELALGENSEVLK	2	interference removed	A	R3	F02		1420	0.9615	6	2	7623966	5	5	TRUE	FALSE
GOT2	ASAELALGENSEVLK	2	interference removed	B	R1	F02		7415	0.9844	7	4	17068652	7	5	TRUE	TRUE	0.000434422
GOT2	ASAELALGENSEVLK	2	interference removed	B	R2	F02		7177	0.997	4	5	10283006	4	5	FALSE	FALSE
GOT2	ASAELALGENSEVLK	2	interference removed	B	R3	F02		0	0	6	0	6132575	6	5	TRUE	FALSE
GOT2	ASAELALGENSEVLK	2	interference removed	C	R1	F02		31322	0.9954	6	5	21293982	6	5	TRUE	TRUE	0.00147093
GOT2	ASAELALGENSEVLK	2	interference removed	C	R2	F02		18171	0.9956	5	5	9980416	5	5	TRUE	TRUE	0.00182067
GOT2	ASAELALGENSEVLK	2	interference removed	C	R3	F02		7455	0.9908	6	5	6989332	6	5	TRUE	TRUE	0.00106663
GOT2	ASAELALGENSEVLK	2	interference removed	D	R1	F02		198850	0.9967	7	5	20975394	6	5	TRUE	TRUE	0.00948016
GOT2	ASAELALGENSEVLK	2	interference removed	D	R2	F02		193676	0.9999	7	5	15674523	7	5	TRUE	TRUE	0.0123561
GOT2	ASAELALGENSEVLK	2	interference removed	D	R3	F02		59276	0.9956	6	5	5877828	5	5	TRUE	TRUE	0.0100847
GOT2	ASAELALGENSEVLK	2	interference removed	E	R1	F02		1543135	1	6	5	17284644	6	5	TRUE	TRUE	0.0892778
GOT2	ASAELALGENSEVLK	2	interference removed	E	R2	F02		554361	0.9998	4	5	7046829	4	5	FALSE	FALSE
GOT2	ASAELALGENSEVLK	2	interference removed	E	R3	F02		461785	0.9995	5	5	5590045	5	5	TRUE	TRUE	0.0826085
DLST	ASAFALQEQPVVNAVIDDTTK	2		A	R1	F06		19459	0.9957	8	6	30208794	8	6	TRUE	TRUE	0.00064415
DLST	ASAFALQEQPVVNAVIDDTTK	2		A	R2	F06		10540	0.9904	16	5	22470530	17	6	TRUE	TRUE	0.000469059
DLST	ASAFALQEQPVVNAVIDDTTK	2		A	R3	F06		6137	0.9867	14	6	14428456	13	6	TRUE	TRUE	0.00042534
DLST	ASAFALQEQPVVNAVIDDTTK	2		B	R1	F06		26157	0.9969	19	6	43564908	19	6	TRUE	TRUE	0.000600414
DLST	ASAFALQEQPVVNAVIDDTTK	2		B	R2	F06		11281	0.9963	16	6	21379524	17	6	TRUE	TRUE	0.000527654
DLST	ASAFALQEQPVVNAVIDDTTK	2		B	R3	F06		4225	0.9763	13	5	11393249	12	6	TRUE	FALSE
DLST	ASAFALQEQPVVNAVIDDTTK	2		C	R1	F06		12700	0.9924	13	5	18328120	12	6	TRUE	TRUE	0.000692924
DLST	ASAFALQEQPVVNAVIDDTTK	2		C	R2	F06		15254	0.9946	21	6	23544278	21	6	TRUE	TRUE	0.000647886
DLST	ASAFALQEQPVVNAVIDDTTK	2		C	R3	F06		8159	0.9886	15	6	12901648	14	6	TRUE	TRUE	0.0006324
DLST	ASAFALQEQPVVNAVIDDTTK	2		D	R1	F06		96048	0.9984	14	6	33491692	15	6	TRUE	TRUE	0.00286782
DLST	ASAFALQEQPVVNAVIDDTTK	2		D	R2	F06		54069	0.9974	20	6	23017002	20	6	TRUE	TRUE	0.00234909
DLST	ASAFALQEQPVVNAVIDDTTK	2		D	R3	F06		11578	0.9966	8	6	5351486	7	6	TRUE	TRUE	0.00216351
DLST	ASAFALQEQPVVNAVIDDTTK	2		E	R1	F06		565505	0.9982	18	6	31309128	18	6	TRUE	TRUE	0.018062
DLST	ASAFALQEQPVVNAVIDDTTK	2		E	R2	F06		223510	0.9989	14	6	12882572	14	6	TRUE	TRUE	0.0173498
DLST	ASAFALQEQPVVNAVIDDTTK	2		E	R3	F06		65039	0.9974	7	6	3980204	6	6	TRUE	TRUE	0.0163406
PSMB8	ASAGSYISALR	2		A	R1	F05		4485	0.3354	6	1	26054302	5	6	TRUE	FALSE
PSMB8	ASAGSYISALR	2		A	R2	F05		0	0	7	0	35626664	6	6	TRUE	FALSE
PSMB8	ASAGSYISALR	2		A	R3	F05		3373	0.3661	13	2	26129600	13	6	TRUE	FALSE
PSMB8	ASAGSYISALR	2		B	R1	F05		8872	0.3389	14	2	72353200	14	6	TRUE	FALSE
PSMB8	ASAGSYISALR	2		B	R2	F05		192	0.2646	6	1	45735388	5	6	TRUE	FALSE
PSMB8	ASAGSYISALR	2		B	R3	F05		3611	0.3639	13	1	32649696	13	6	TRUE	FALSE
PSMB8	ASAGSYISALR	2		C	R1	F05		14906	0.5972	12	6	79546720	11	6	TRUE	FALSE
PSMB8	ASAGSYISALR	2		C	R2	F05		4957	0.9959	8	6	45439088	8	6	TRUE	TRUE	0.000109091
PSMB8	ASAGSYISALR	2		C	R3	F05		5720	0.5361	13	6	29940696	13	6	TRUE	FALSE
PSMB8	ASAGSYISALR	2		D	R1	F05		73047	0.9692	14	6	68569128	14	6	TRUE	FALSE
PSMB8	ASAGSYISALR	2		D	R2	F05		39648	0.9992	5	6	32654626	4	6	FALSE	FALSE
PSMB8	ASAGSYISALR	2		D	R3	F05		21954	0.9933	13	6	20688888	13	6	TRUE	TRUE	0.00106115
PSMB8	ASAGSYISALR	2		E	R1	F05		650567	0.9993	8	6	67505320	7	6	TRUE	TRUE	0.00963727
PSMB8	ASAGSYISALR	2		E	R2	F05		477058	0.9999	6	6	43092616	5	6	TRUE	TRUE	0.0110705
PSMB8	ASAGSYISALR	2		E	R3	F05		316568	0.9993	12	6	32306160	12	6	TRUE	TRUE	0.009799
COL14A1	ASAHAITGPPTELITSEVTAR	3		A	R1	F05		538	0.8873	10	4	18870086	10	6	TRUE	FALSE
COL14A1	ASAHAITGPPTELITSEVTAR	3		A	R2	F05		188	0.2991	12	1	17071036	13	6	TRUE	FALSE
COL14A1	ASAHAITGPPTELITSEVTAR	3		A	R3	F05		186	0.2645	11	2	11176057	11	6	TRUE	FALSE
COL14A1	ASAHAITGPPTELITSEVTAR	3		B	R1	F05		0	0	3	0	1437654	3	6	FALSE	FALSE
COL14A1	ASAHAITGPPTELITSEVTAR	3		B	R2	F05		656	0.7064	12	3	21484184	13	6	TRUE	FALSE
COL14A1	ASAHAITGPPTELITSEVTAR	3		B	R3	F05		48	0.3843	17	1	13725391	16	6	TRUE	FALSE
COL14A1	ASAHAITGPPTELITSEVTAR	3		C	R1	F05		301	0.2788	8	2	27564072	8	6	TRUE	FALSE
COL14A1	ASAHAITGPPTELITSEVTAR	3		C	R2	F05		2132	0.8333	13	3	20622308	14	6	TRUE	FALSE
COL14A1	ASAHAITGPPTELITSEVTAR	3		C	R3	F05		756	0.8176	10	2	9263692	10	6	TRUE	FALSE
COL14A1	ASAHAITGPPTELITSEVTAR	3		D	R1	F05		3365	0.9505	17	4	29308672	17	6	TRUE	FALSE
COL14A1	ASAHAITGPPTELITSEVTAR	3		D	R2	F05		787	0.535	10	2	20207936	11	6	TRUE	FALSE
COL14A1	ASAHAITGPPTELITSEVTAR	3		D	R3	F05		386	0.8237	10	2	7670449	9	6	TRUE	FALSE
COL14A1	ASAHAITGPPTELITSEVTAR	3		E	R1	F05		1233	0.5232	12	4	29721140	12	6	TRUE	FALSE
COL14A1	ASAHAITGPPTELITSEVTAR	3		E	R2	F05		188	0.3552	13	2	20217090	13	6	TRUE	FALSE
COL14A1	ASAHAITGPPTELITSEVTAR	3		E	R3	F05		0	0	11	0	8802851	11	6	TRUE	FALSE
GSTP1	ASCLYGQLPK	2		A	R1	F06		26325	0.9986	12	6	30095728	13	6	TRUE	TRUE	0.000874709
GSTP1	ASCLYGQLPK	2		A	R2	F06		16712	0.9982	4	6	14035196	3	6	FALSE	FALSE
GSTP1	ASCLYGQLPK	2		A	R3	F06		13167	0.9828	10	6	13540127	10	6	TRUE	TRUE	0.000972443
GSTP1	ASCLYGQLPK	2		B	R1	F06		139851	0.9999	7	6	45833360	7	6	TRUE	TRUE	0.00305129
GSTP1	ASCLYGQLPK	2		B	R2	F06		76014	0.9998	5	6	18670414	4	6	FALSE	FALSE
GSTP1	ASCLYGQLPK	2		B	R3	F06		41292	0.9994	10	6	13195299	10	6	TRUE	TRUE	0.0031293
GSTP1	ASCLYGQLPK	2		C	R1	F06		382014	0.9999	8	6	21312428	7	6	TRUE	TRUE	0.0179245
GSTP1	ASCLYGQLPK	2		C	R2	F06		310719	0.9999	5	6	14999644	4	6	FALSE	FALSE
GSTP1	ASCLYGQLPK	2		C	R3	F06		254845	1	11	6	15243564	11	6	TRUE	TRUE	0.0167182
GSTP1	ASCLYGQLPK	2		D	R1	F06		3018342	0.9998	9	6	21732210	8	6	TRUE	TRUE	0.138888
GSTP1	ASCLYGQLPK	2		D	R2	F06		3149678	1	6	6	22989460	6	6	TRUE	TRUE	0.137005
GSTP1	ASCLYGQLPK	2		D	R3	F06		920446	0.9999	6	6	7654805	5	6	TRUE	TRUE	0.120244
GSTP1	ASCLYGQLPK	2		E	R1	F06		27287986	0.9999	6	6	20776146	5	6	TRUE	TRUE	1.31343
GSTP1	ASCLYGQLPK	2		E	R2	F06		21172230	1	5	6	18070082	4	6	FALSE	FALSE
GSTP1	ASCLYGQLPK	2		E	R3	F06		18926510	0.9997	12	6	17670046	12	6	TRUE	TRUE	1.07111
TPM4	ASDAEGDVAALNR	2		A	R1	F02	R					39755		1	FALSE	FALSE
TPM4	ASDAEGDVAALNR	2		A	R2	F01		0			0				FALSE	FALSE
TPM4	ASDAEGDVAALNR	2		A	R3	F02		0			0				FALSE	FALSE
TPM4	ASDAEGDVAALNR	2		B	R1	F01		0			0				FALSE	FALSE
TPM4	ASDAEGDVAALNR	2		B	R2	F01		0			0				FALSE	FALSE
TPM4	ASDAEGDVAALNR	2		B	R3	F01		0			0				FALSE	FALSE
TPM4	ASDAEGDVAALNR	2		C	R1	F01		0			0				FALSE	FALSE
TPM4	ASDAEGDVAALNR	2		C	R2	F01		0			0				FALSE	FALSE
TPM4	ASDAEGDVAALNR	2		C	R3	F01		0			0				FALSE	FALSE
TPM4	ASDAEGDVAALNR	2		D	R1	F01		0			0				FALSE	FALSE
TPM4	ASDAEGDVAALNR	2		D	R2	F01		0			0				FALSE	FALSE
TPM4	ASDAEGDVAALNR	2		D	R3	F01		0			0				FALSE	FALSE
TPM4	ASDAEGDVAALNR	2		E	R1	F01		0			0				FALSE	FALSE
TPM4	ASDAEGDVAALNR	2		E	R2	F01		0			0				FALSE	FALSE
TPM4	ASDAEGDVAALNR	2		E	R3	F02		0			0				FALSE	FALSE
APOC3	ASEAEDASLLSFMQGYMK	2		A	R1	F06						0	3	0	FALSE	FALSE
APOC3	ASEAEDASLLSFMQGYMK	2		A	R2	F01						0		0	FALSE	FALSE
APOC3	ASEAEDASLLSFMQGYMK	2		A	R3	F01		0	0	10	0	360529	9	6	TRUE	FALSE
APOC3	ASEAEDASLLSFMQGYMK	2		B	R1	F01		0	0	7	0	418971	6	6	TRUE	FALSE
APOC3	ASEAEDASLLSFMQGYMK	2		B	R2	F01		81	0	1	1	10911	3	4	FALSE	FALSE
APOC3	ASEAEDASLLSFMQGYMK	2		B	R3	F01		0	0	7	0	192187	6	6	TRUE	FALSE
APOC3	ASEAEDASLLSFMQGYMK	2		C	R1	F01		0	0	4	0	102139	3	6	FALSE	FALSE
APOC3	ASEAEDASLLSFMQGYMK	2		C	R2	F02						0		0	FALSE	FALSE
APOC3	ASEAEDASLLSFMQGYMK	2		C	R3	F01						0		0	FALSE	FALSE
APOC3	ASEAEDASLLSFMQGYMK	2		D	R1	F01		0	0	9	0	489433	8	6	TRUE	FALSE
APOC3	ASEAEDASLLSFMQGYMK	2		D	R2	F01		0	0	7	0	112166	6	6	TRUE	FALSE
APOC3	ASEAEDASLLSFMQGYMK	2		D	R3	F01		0	0	2	0	33081	6	4	FALSE	FALSE
APOC3	ASEAEDASLLSFMQGYMK	2		E	R1	F02						0		0	FALSE	FALSE
APOC3	ASEAEDASLLSFMQGYMK	2		E	R2	F06						0	2	0	FALSE	FALSE
APOC3	ASEAEDASLLSFMQGYMK	2		E	R3	F06						0	7	0	FALSE	FALSE
COPS6	ASEAGEVPFNHEILR	3		A	R1	F03	R	555	0.2894	13	2	93246928	12	6	TRUE	FALSE
COPS6	ASEAGEVPFNHEILR	3		A	R2	F03		0	0	7	0	42387176	6	6	TRUE	FALSE
COPS6	ASEAGEVPFNHEILR	3		A	R3	F03		24	0.1603	16	1	50661088	15	6	TRUE	FALSE
COPS6	ASEAGEVPFNHEILR	3		B	R1	F03		1519	0.3909	20	4	94904056	19	6	TRUE	FALSE
COPS6	ASEAGEVPFNHEILR	3		B	R2	F03		1483	0.1905	5	1	42926968	4	6	FALSE	FALSE
COPS6	ASEAGEVPFNHEILR	3		B	R3	F03		323	0.8459	7	3	32294006	6	6	TRUE	FALSE
COPS6	ASEAGEVPFNHEILR	3		C	R1	F03		4574	0.9269	10	6	74439384	11	6	TRUE	FALSE
COPS6	ASEAGEVPFNHEILR	3		C	R2	F03		4021	0.9858	7	5	55446584	6	6	TRUE	TRUE	7.25202e-05
COPS6	ASEAGEVPFNHEILR	3		C	R3	F03		2624	0.9816	15	5	30358890	15	6	TRUE	TRUE	8.64327e-05
COPS6	ASEAGEVPFNHEILR	3		D	R1	F03		76759	0.9998	18	6	98009720	18	6	TRUE	TRUE	0.000783177
COPS6	ASEAGEVPFNHEILR	3		D	R2	F03		41602	0.9972	6	6	51524068	5	6	TRUE	TRUE	0.000807428
COPS6	ASEAGEVPFNHEILR	3		D	R3	F03		28247	0.9987	16	6	36264696	15	6	TRUE	TRUE	0.000778912
COPS6	ASEAGEVPFNHEILR	3		E	R1	F03		662931	0.9984	20	6	97231960	18	6	TRUE	TRUE	0.00681804
COPS6	ASEAGEVPFNHEILR	3		E	R2	F03		280872	0.9987	6	6	42152148	5	6	TRUE	TRUE	0.00666329
COPS6	ASEAGEVPFNHEILR	3		E	R3	F03		273533	0.9996	18	6	39385780	16	6	TRUE	TRUE	0.00694497
EFHD1	ASEELACK	2		A	R1	F06		0	1		0	0		0	FALSE	FALSE
EFHD1	ASEELACK	2		A	R2	F02		13854	0.9997	7	6	15784467	6	6	TRUE	TRUE	0.000877698
EFHD1	ASEELACK	2		A	R3	F01		14	0.0296	2	1	180043	2	6	FALSE	FALSE
EFHD1	ASEELACK	2		B	R1	F01		1918	0.9806	5	4	4634648	5	6	TRUE	TRUE	0.000413839
EFHD1	ASEELACK	2		B	R2	F02		8445	0.9986	9	5	13629216	8	6	TRUE	TRUE	0.000619625
EFHD1	ASEELACK	2		B	R3	F02		0	0	1	0	128725	2	5	FALSE	FALSE
EFHD1	ASEELACK	2		C	R1	F01		4989	0.9688	5	6	8066226	5	6	TRUE	FALSE
EFHD1	ASEELACK	2		C	R2	F02		8377	0.9979	6	6	11551371	5	6	TRUE	TRUE	0.000725195
EFHD1	ASEELACK	2		C	R3	F01		138	0.6836	2	3	261565	2	6	FALSE	FALSE
EFHD1	ASEELACK	2		D	R1	F02		9595	0.9994	5	5	15816288	5	6	TRUE	TRUE	0.000606653
EFHD1	ASEELACK	2		D	R2	F02		9907	0.9971	4	5	13424227	4	6	FALSE	FALSE
EFHD1	ASEELACK	2		D	R3	F03		0	0		0	17165	2	2	FALSE	FALSE
EFHD1	ASEELACK	2		E	R1	F02		9725	0.9983	5	5	17905996	6	6	TRUE	TRUE	0.000543114
EFHD1	ASEELACK	2		E	R2	F02		6790	0.9959	6	5	11132731	6	6	TRUE	TRUE	0.000609913
EFHD1	ASEELACK	2		E	R3	F01		1891	0.5039	1	2	104630	2	5	FALSE	FALSE
EFHD1	ASEELACKLER	3		A	R1	F01	R	0	0	5	0	9119917	8	6	TRUE	FALSE
EFHD1	ASEELACKLER	3		A	R2	F01		0	0	1	0	1046198	2	6	FALSE	FALSE
EFHD1	ASEELACKLER	3		A	R3	F01		0	0	6	0	4283006	10	6	TRUE	FALSE
EFHD1	ASEELACKLER	3		B	R1	F01		0	0	6	0	8650365	10	6	TRUE	FALSE
EFHD1	ASEELACKLER	3		B	R2	F01		0	0	5	0	8555113	8	6	TRUE	FALSE
EFHD1	ASEELACKLER	3		B	R3	F01		0	0	6	0	4210603	9	6	TRUE	FALSE
EFHD1	ASEELACKLER	3		C	R1	F01		0	0	7	0	6813725	12	6	TRUE	FALSE
EFHD1	ASEELACKLER	3		C	R2	F01		0	0	5	0	7170283	9	6	TRUE	FALSE
EFHD1	ASEELACKLER	3		C	R3	F01		0	0	6	0	3431169	9	6	TRUE	FALSE
EFHD1	ASEELACKLER	3		D	R1	F01		75	0.3064	8	1	10572131	13	6	TRUE	FALSE
EFHD1	ASEELACKLER	3		D	R2	F01		0	0	6	0	9572627	10	6	TRUE	FALSE
EFHD1	ASEELACKLER	3		D	R3	F01		0	0	7	0	4127025	7	6	TRUE	FALSE
EFHD1	ASEELACKLER	3		E	R1	F01		125	0.4034	6	2	8928854	10	6	TRUE	FALSE
EFHD1	ASEELACKLER	3		E	R2	F01		0	0	7	0	8456508	12	6	TRUE	FALSE
EFHD1	ASEELACKLER	3		E	R3	F01		0	0	6	0	3683027	10	6	TRUE	FALSE
CACYBP	ASEELQK	2		A	R1	F06						0	1	0	FALSE	FALSE
CACYBP	ASEELQK	2		A	R2	F01		0	0		0	23494	2	2	FALSE	FALSE
CACYBP	ASEELQK	2		A	R3	F05						15331	1	1	FALSE	FALSE
CACYBP	ASEELQK	2		B	R1	F01		0	0	1	0	26726	2	3	FALSE	FALSE
CACYBP	ASEELQK	2		B	R2	F01		0	0		0	23939	2	2	FALSE	FALSE
CACYBP	ASEELQK	2		B	R3	F01		160	0.7225	1	1	95463	2	3	FALSE	FALSE
CACYBP	ASEELQK	2		C	R1	F01		786	0.9134	1	2	7121	1	3	FALSE	FALSE
CACYBP	ASEELQK	2		C	R2	F03		413	0.8571	2	2	130633	2	3	FALSE	FALSE
CACYBP	ASEELQK	2		C	R3	F01		392	0.7115	2	1	106417	2	3	FALSE	FALSE
CACYBP	ASEELQK	2		D	R1	F01		0	0	2	0	94079	1	3	FALSE	FALSE
CACYBP	ASEELQK	2		D	R2	F01		0	1		0	0	14	0	FALSE	FALSE
CACYBP	ASEELQK	2		D	R3	F03		0	0	3	0	95656	2	3	FALSE	FALSE
CACYBP	ASEELQK	2		E	R1	F01		0	0	2	0	64382	2	3	FALSE	FALSE
CACYBP	ASEELQK	2		E	R2	F03		107	0.7918	2	1	87704	1	3	FALSE	FALSE
CACYBP	ASEELQK	2		E	R3	F01		531	0.7404	3	1	216231	3	4	FALSE	FALSE
CACYBP	ASEELQKDLEEVK	3		A	R1	F05		13034	0.9799	10	6	26043728	18	6	TRUE	FALSE
CACYBP	ASEELQKDLEEVK	3		A	R2	F02		0	0		0	867295	8	1	FALSE	FALSE
CACYBP	ASEELQKDLEEVK	3		A	R3	F05		4883	0.9919	5	6	9171568	11	6	TRUE	TRUE	0.000532406
CACYBP	ASEELQKDLEEVK	3		B	R1	F05		9014	0.991	8	6	19292642	15	6	TRUE	TRUE	0.000467225
CACYBP	ASEELQKDLEEVK	3		B	R2	F05		6371	0.9934	5	6	12240873	10	6	TRUE	TRUE	0.000520469
CACYBP	ASEELQKDLEEVK	3		B	R3	F05		2455	0.981	4	6	5842276	8	6	TRUE	FALSE
CACYBP	ASEELQKDLEEVK	3		C	R1	F05		13425	0.9927	8	6	25922772	14	6	TRUE	TRUE	0.000517884
CACYBP	ASEELQKDLEEVK	3		C	R2	F02						1057880	9	1	FALSE	FALSE
CACYBP	ASEELQKDLEEVK	3		C	R3	F02		0	0		0	651652	10	1	FALSE	FALSE
CACYBP	ASEELQKDLEEVK	3		D	R1	F05		10029	0.9975	7	6	20128552	12	6	TRUE	TRUE	0.000498247
CACYBP	ASEELQKDLEEVK	3		D	R2	F05		9999	0.9992	8	6	18373598	14	6	TRUE	TRUE	0.000544205
CACYBP	ASEELQKDLEEVK	3		D	R3	F05		1592	0.9536	4	6	4237688	8	6	TRUE	FALSE
CACYBP	ASEELQKDLEEVK	3		E	R1	F05		14921	0.9839	9	6	24494180	16	6	TRUE	TRUE	0.000609165
CACYBP	ASEELQKDLEEVK	3		E	R2	F05		10249	0.9932	11	6	19831806	20	6	TRUE	TRUE	0.000516796
CACYBP	ASEELQKDLEEVK	3		E	R3	F05		3768	0.9629	8	6	6996865	15	6	TRUE	FALSE
FTSJ3	ASEIMVDDEELAQHPATTEDIR	3		A	R1	F04		1069	0.3065	3	3	488908	2	6	FALSE	FALSE
FTSJ3	ASEIMVDDEELAQHPATTEDIR	3		A	R2	F05						39541	7	1	FALSE	FALSE
FTSJ3	ASEIMVDDEELAQHPATTEDIR	3		A	R3	F04		586	0.3915	6	3	824240	5	6	TRUE	FALSE
FTSJ3	ASEIMVDDEELAQHPATTEDIR	3		B	R1	F04		1211	0.2728	2	2	691875	3	6	FALSE	FALSE
FTSJ3	ASEIMVDDEELAQHPATTEDIR	3		B	R2	F04		34713	0.0835	2	2	72797	2	6	FALSE	FALSE
FTSJ3	ASEIMVDDEELAQHPATTEDIR	3		B	R3	F06						1092621	4	1	FALSE	FALSE
FTSJ3	ASEIMVDDEELAQHPATTEDIR	3		C	R1	F02						56143	6	2	FALSE	FALSE
FTSJ3	ASEIMVDDEELAQHPATTEDIR	3		C	R2	F03						56107	1	1	FALSE	FALSE
FTSJ3	ASEIMVDDEELAQHPATTEDIR	3		C	R3	F04		224	0.1233	2	1	174064	3	6	FALSE	FALSE
FTSJ3	ASEIMVDDEELAQHPATTEDIR	3		D	R1	F06						88438	6	2	FALSE	FALSE
FTSJ3	ASEIMVDDEELAQHPATTEDIR	3		D	R2	F01						62810		1	FALSE	FALSE
FTSJ3	ASEIMVDDEELAQHPATTEDIR	3		D	R3	F05						12456	5	1	FALSE	FALSE
FTSJ3	ASEIMVDDEELAQHPATTEDIR	3		E	R1	F04		12509	0.9214	2	6	1087413	2	6	FALSE	FALSE
FTSJ3	ASEIMVDDEELAQHPATTEDIR	3		E	R2	F04		174858	0.1004	2	1	118572	2	6	FALSE	FALSE
FTSJ3	ASEIMVDDEELAQHPATTEDIR	3		E	R3	F04		18700	0.1553	3	6	224300	4	6	FALSE	FALSE
MVD	ASEKPLAAVTCTAPVNIAVIK	3		A	R1	F04		488	0.8009	8	2	9958074	8	6	TRUE	FALSE
MVD	ASEKPLAAVTCTAPVNIAVIK	3		A	R2	F01		9939	0.9449	6	5	33206052	6	6	TRUE	FALSE
MVD	ASEKPLAAVTCTAPVNIAVIK	3		A	R3	F01		7253	0.9222	9	5	18717392	8	6	TRUE	FALSE
MVD	ASEKPLAAVTCTAPVNIAVIK	3		B	R1	F01		12517	0.9221	11	5	37148544	10	6	TRUE	FALSE
MVD	ASEKPLAAVTCTAPVNIAVIK	3		B	R2	F04		4630	0.9119	12	4	13792086	12	6	TRUE	FALSE
MVD	ASEKPLAAVTCTAPVNIAVIK	3		B	R3	F01		4530	0.9237	9	5	13157511	8	6	TRUE	FALSE
MVD	ASEKPLAAVTCTAPVNIAVIK	3		C	R1	F01		17283	0.9214	11	5	50942264	10	6	TRUE	FALSE
MVD	ASEKPLAAVTCTAPVNIAVIK	3		C	R2	F04		1193	0.7919	7	3	6381501	7	6	TRUE	FALSE
MVD	ASEKPLAAVTCTAPVNIAVIK	3		C	R3	F01		4952	0.9385	6	5	13766550	5	6	TRUE	FALSE
MVD	ASEKPLAAVTCTAPVNIAVIK	3		D	R1	F01		13690	0.931	9	5	36493344	8	6	TRUE	FALSE
MVD	ASEKPLAAVTCTAPVNIAVIK	3		D	R2	F01		9377	0.9246	6	5	28209662	5	6	TRUE	FALSE
MVD	ASEKPLAAVTCTAPVNIAVIK	3		D	R3	F04		364	0.8931	5	3	1951033	5	6	TRUE	FALSE
MVD	ASEKPLAAVTCTAPVNIAVIK	3		E	R1	F01		14729	0.9398	10	6	40412088	9	6	TRUE	FALSE
MVD	ASEKPLAAVTCTAPVNIAVIK	3		E	R2	F01		12959	0.9719	8	5	28806856	7	6	TRUE	FALSE
MVD	ASEKPLAAVTCTAPVNIAVIK	3		E	R3	F01		4851	0.9084	7	5	13783258	6	6	TRUE	FALSE
THRAP3	ASESSKPWPDATYGTGSASR	3	interference removed	A	R1	F03	R	1730	0.7415	16	4	6109095	15	5	TRUE	FALSE
THRAP3	ASESSKPWPDATYGTGSASR	3	interference removed	A	R2	F03		415	0.6568	8	3	3860003	7	5	TRUE	FALSE
THRAP3	ASESSKPWPDATYGTGSASR	3	interference removed	A	R3	F03		517	0.8679	9	2	3940484	8	5	TRUE	FALSE
THRAP3	ASESSKPWPDATYGTGSASR	3	interference removed	B	R1	F03		1591	0.9491	9	3	5245044	9	5	TRUE	FALSE
THRAP3	ASESSKPWPDATYGTGSASR	3	interference removed	B	R2	F03		906	0.966	8	3	4134916	7	5	TRUE	FALSE
THRAP3	ASESSKPWPDATYGTGSASR	3	interference removed	B	R3	F03		923	0.9635	9	3	3311036	8	5	TRUE	FALSE
THRAP3	ASESSKPWPDATYGTGSASR	3	interference removed	C	R1	F03		7129	0.9767	10	5	6302165	10	5	TRUE	FALSE
THRAP3	ASESSKPWPDATYGTGSASR	3	interference removed	C	R2	F03		3936	0.9773	14	5	4690145	14	5	TRUE	FALSE
THRAP3	ASESSKPWPDATYGTGSASR	3	interference removed	C	R3	F03		2224	0.9647	13	4	2403593	13	5	TRUE	FALSE
THRAP3	ASESSKPWPDATYGTGSASR	3	interference removed	D	R1	F03		37695	0.9951	12	5	6130879	11	5	TRUE	TRUE	0.00614838
THRAP3	ASESSKPWPDATYGTGSASR	3	interference removed	D	R2	F03		31514	0.9979	5	5	3332062	5	5	TRUE	TRUE	0.00945781
THRAP3	ASESSKPWPDATYGTGSASR	3	interference removed	D	R3	F03		26044	0.9993	12	5	2888623	12	5	TRUE	TRUE	0.00901606
THRAP3	ASESSKPWPDATYGTGSASR	3	interference removed	E	R1	F03		291944	0.9996	5	5	4428125	6	5	TRUE	TRUE	0.0659295
THRAP3	ASESSKPWPDATYGTGSASR	3	interference removed	E	R2	F03		242899	0.9986	7	5	4403744	6	5	TRUE	TRUE	0.0551574
THRAP3	ASESSKPWPDATYGTGSASR	3	interference removed	E	R3	F03		175734	0.9984	10	5	2263483	9	5	TRUE	TRUE	0.0776388
ASMTL	ASFATPYGYAMETAK	2		A	R1	F05		2021	0.9443	4	6	4790369	3	6	FALSE	FALSE
ASMTL	ASFATPYGYAMETAK	2		A	R2	F03		0	0	1	0	331594	6	3	FALSE	FALSE
ASMTL	ASFATPYGYAMETAK	2		A	R3	F05		4022	0.3361	7	2	4615493	7	6	TRUE	FALSE
ASMTL	ASFATPYGYAMETAK	2		B	R1	F05		121699	0.8338		2	128956624	1	6	FALSE	FALSE
ASMTL	ASFATPYGYAMETAK	2		B	R2	F03		0	0		0	138022	3	3	FALSE	FALSE
ASMTL	ASFATPYGYAMETAK	2		B	R3	F05		7277	0.2412	7	2	4265616	7	6	TRUE	FALSE
ASMTL	ASFATPYGYAMETAK	2		C	R1	F06		287	0	2	2	15947	2	3	FALSE	FALSE
ASMTL	ASFATPYGYAMETAK	2		C	R2	F02						0		0	FALSE	FALSE
ASMTL	ASFATPYGYAMETAK	2		C	R3	F05		3992	0.1407	5	2	1126896	5	6	TRUE	FALSE
ASMTL	ASFATPYGYAMETAK	2		D	R1	F03		0	0	3	0	1024543	8	3	FALSE	FALSE
ASMTL	ASFATPYGYAMETAK	2		D	R2	F03		0	0		0	95426	4	3	FALSE	FALSE
ASMTL	ASFATPYGYAMETAK	2		D	R3	F05		3899	0.1325	7	1	1404065	7	6	TRUE	FALSE
ASMTL	ASFATPYGYAMETAK	2		E	R1	F05		5858	0.9917	4	6	6129196	4	6	FALSE	FALSE
ASMTL	ASFATPYGYAMETAK	2		E	R2	F03		0	0		0	434696	5	2	FALSE	FALSE
ASMTL	ASFATPYGYAMETAK	2		E	R3	F05		9340	0.4229	7	6	4813156	7	6	TRUE	FALSE
EIF6	ASFENNCEIGCFAK	2	interference removed	A	R2	F03		3392	0.9927	6	3	8157572	6	5	TRUE	FALSE
EIF6	ASFENNCEIGCFAK	2	interference removed	A	R3	F03		1266	0.9808	4	3	2924214	4	5	FALSE	FALSE
EIF6	ASFENNCEIGCFAK	2	interference removed	B	R1	F03		5082	0.9834	5	3	8926647	5	5	TRUE	FALSE
EIF6	ASFENNCEIGCFAK	2	interference removed	B	R2	F03		2333	0.9785	5	3	5379286	5	5	TRUE	FALSE
EIF6	ASFENNCEIGCFAK	2	interference removed	B	R3	F03		1382	0.9944	4	3	3143328	4	5	FALSE	FALSE
EIF6	ASFENNCEIGCFAK	2	interference removed	C	R1	F03		12070	0.9968	5	4	8512798	5	5	TRUE	TRUE	0.00141787
EIF6	ASFENNCEIGCFAK	2	interference removed	C	R2	F03		9012	0.999	7	4	7394346	7	5	TRUE	TRUE	0.00121877
EIF6	ASFENNCEIGCFAK	2	interference removed	C	R3	F03		3988	0.9811	9	3	3565241	9	5	TRUE	FALSE
EIF6	ASFENNCEIGCFAK	2	interference removed	D	R1	F03		58699	0.9976	6	5	8759438	6	5	TRUE	TRUE	0.00670123
EIF6	ASFENNCEIGCFAK	2	interference removed	D	R2	F03		37458	0.9979	6	5	6504590	7	5	TRUE	TRUE	0.0057587
EIF6	ASFENNCEIGCFAK	2	interference removed	D	R3	F03		17104	0.9992	3	5	2579761	3	5	FALSE	FALSE
EIF6	ASFENNCEIGCFAK	2	interference removed	E	R1	F03		651005	0.9999	4	5	9541301	4	5	FALSE	FALSE
EIF6	ASFENNCEIGCFAK	2	interference removed	E	R2	F03		487104	0.9998	7	5	8158201	7	5	TRUE	TRUE	0.0597073
EIF6	ASFENNCEIGCFAK	2	interference removed	E	R3	F03		197855	0.9999	9	5	3520470	9	5	TRUE	TRUE	0.0562013
TXNRD2	ASFVDEHTVCGVAK	3		A	R1	F04									FALSE	FALSE
TXNRD2	ASFVDEHTVCGVAK	3		A	R2	F03		27784	0.9979	11	6	54531404	11	6	TRUE	TRUE	0.000509505
TXNRD2	ASFVDEHTVCGVAK	3		A	R3	F03		16678	0.9951	13	6	40967280	13	6	TRUE	TRUE	0.000407105
TXNRD2	ASFVDEHTVCGVAK	3		B	R1	F03		29583	0.9922	13	6	71243824	12	6	TRUE	TRUE	0.000415236
TXNRD2	ASFVDEHTVCGVAK	3		B	R2	F03		24530	0.997	10	6	45788776	9	6	TRUE	TRUE	0.000535721
TXNRD2	ASFVDEHTVCGVAK	3		B	R3	F03		14386	0.9895	14	6	32743514	13	6	TRUE	TRUE	0.000439354
TXNRD2	ASFVDEHTVCGVAK	3		C	R1	F03		30049	0.9878	9	6	61606796	9	6	TRUE	TRUE	0.000487755
TXNRD2	ASFVDEHTVCGVAK	3		C	R2	F03		25197	0.9981	11	6	51223092	11	6	TRUE	TRUE	0.000491907
TXNRD2	ASFVDEHTVCGVAK	3		C	R3	F03		11342	0.9845	11	6	22109900	10	6	TRUE	TRUE	0.000512983
TXNRD2	ASFVDEHTVCGVAK	3		D	R1	F03		37087	0.9946	8	6	56110864	8	6	TRUE	TRUE	0.000660959
TXNRD2	ASFVDEHTVCGVAK	3		D	R2	F03		51646	0.9992	11	6	54363648	12	6	TRUE	TRUE	0.00095001
TXNRD2	ASFVDEHTVCGVAK	3		D	R3	F03		23263	0.9972	12	6	28460090	11	6	TRUE	TRUE	0.00081739
TXNRD2	ASFVDEHTVCGVAK	3		E	R1	F03		270299	0.9999	9	6	78191768	9	6	TRUE	TRUE	0.00345687
TXNRD2	ASFVDEHTVCGVAK	3		E	R2	F03		266608	0.9991	12	6	63661416	13	6	TRUE	TRUE	0.00418791
TXNRD2	ASFVDEHTVCGVAK	3		E	R3	F03		110528	0.9993	11	6	28949444	10	6	TRUE	TRUE	0.00381797
VWA5A	ASGGTSEFITGK	2		A	R1	F04						2784326	10	1	FALSE	FALSE
VWA5A	ASGGTSEFITGK	2		A	R2	F02		23575	0.9992	8	6	34681180	7	6	TRUE	TRUE	0.000679763
VWA5A	ASGGTSEFITGK	2		A	R3	F02		13413	0.9982	10	6	24394770	9	6	TRUE	TRUE	0.000549831
VWA5A	ASGGTSEFITGK	2		B	R1	F02		27164	0.9995	9	6	49748028	9	6	TRUE	TRUE	0.000546032
VWA5A	ASGGTSEFITGK	2		B	R2	F02		20516	0.9995	6	6	28533226	5	6	TRUE	TRUE	0.000719021
VWA5A	ASGGTSEFITGK	2		B	R3	F02		10634	0.9922	8	6	18892618	7	6	TRUE	TRUE	0.000562865
VWA5A	ASGGTSEFITGK	2		C	R1	F02		14802	0.9981	4	6	21436012	4	6	FALSE	FALSE
VWA5A	ASGGTSEFITGK	2		C	R2	F02		19144	0.9991	6	6	26228354	6	6	TRUE	TRUE	0.000729897
VWA5A	ASGGTSEFITGK	2		C	R3	F02		10730	0.9984	9	6	19476482	8	6	TRUE	TRUE	0.000550921
VWA5A	ASGGTSEFITGK	2		D	R1	F02		30438	0.9994	9	6	46999868	8	6	TRUE	TRUE	0.000647619
VWA5A	ASGGTSEFITGK	2		D	R2	F02		20117	0.9998	6	6	27063120	5	6	TRUE	TRUE	0.000743336
VWA5A	ASGGTSEFITGK	2		D	R3	F02		12814	0.9992	8	6	19997362	8	6	TRUE	TRUE	0.000640785
VWA5A	ASGGTSEFITGK	2		E	R1	F02		48207	0.9995	7	6	43093824	6	6	TRUE	TRUE	0.00111865
VWA5A	ASGGTSEFITGK	2		E	R2	F02		44621	0.9993	7	6	30421796	7	6	TRUE	TRUE	0.00146674
VWA5A	ASGGTSEFITGK	2		E	R3	F02		21792	0.9984	8	6	19381932	7	6	TRUE	TRUE	0.00112435
STMN1	ASGQAFELILSPR	2		A	R1	F01	R	85	0.6338	14	1	132083440	13	6	TRUE	FALSE
STMN1	ASGQAFELILSPR	2		A	R2	F01		64	0.2213	15	1	61614948	14	6	TRUE	FALSE
STMN1	ASGQAFELILSPR	2		A	R3	F01		0	0	10	0	40684232	10	6	TRUE	FALSE
STMN1	ASGQAFELILSPR	2		B	R1	F01		5676	0.954	12	6	114959856	12	6	TRUE	FALSE
STMN1	ASGQAFELILSPR	2		B	R2	F01		802	0.9175	14	4	77297248	22	6	TRUE	FALSE
STMN1	ASGQAFELILSPR	2		B	R3	F01		941	0.918	7	4	29303428	6	6	TRUE	FALSE
STMN1	ASGQAFELILSPR	2		C	R1	F01		30516	0.9953	13	6	124415664	12	6	TRUE	TRUE	0.000245275
STMN1	ASGQAFELILSPR	2		C	R2	F01		14360	0.9918	13	6	61051848	18	6	TRUE	TRUE	0.00023521
STMN1	ASGQAFELILSPR	2		C	R3	F01		9670	0.9952	12	6	37181372	11	6	TRUE	TRUE	0.000260076
STMN1	ASGQAFELILSPR	2		D	R1	F01		159012	0.9994	12	6	85271608	11	6	TRUE	TRUE	0.00186477
STMN1	ASGQAFELILSPR	2		D	R2	F01		62714	0.9998	8	6	32157828	8	6	TRUE	TRUE	0.00195019
STMN1	ASGQAFELILSPR	2		D	R3	F01		60087	0.9988	10	6	31966360	9	6	TRUE	TRUE	0.00187969
STMN1	ASGQAFELILSPR	2		E	R1	F01		1860415	0.9996	14	6	104096872	13	6	TRUE	TRUE	0.017872
STMN1	ASGQAFELILSPR	2		E	R2	F01		1123946	0.9992	15	6	64062876	29	6	TRUE	TRUE	0.0175444
STMN1	ASGQAFELILSPR	2		E	R3	F01		459987	0.9994	10	6	26218204	12	6	TRUE	TRUE	0.0175446
TGM1	ASGQNLNLR	2	interference removed	A	R1	F02	R	813	0.6934	8	2	39327656	7	5	TRUE	FALSE
TGM1	ASGQNLNLR	2	interference removed	A	R2	F02		55	0.0186	9	1	38663336	8	5	TRUE	FALSE
TGM1	ASGQNLNLR	2	interference removed	A	R3	F02		548	0.018	5	1	17292082	4	5	FALSE	FALSE
TGM1	ASGQNLNLR	2	interference removed	B	R1	F02		462	0.9163	6	4	29036086	5	5	TRUE	FALSE
TGM1	ASGQNLNLR	2	interference removed	B	R2	F02		988	0.9658	7	5	34738700	6	5	TRUE	FALSE
TGM1	ASGQNLNLR	2	interference removed	B	R3	F02		437	0.1732	6	2	15130673	5	5	TRUE	FALSE
TGM1	ASGQNLNLR	2	interference removed	C	R1	F02		4953	0.9389	5	5	25964172	4	5	FALSE	FALSE
TGM1	ASGQNLNLR	2	interference removed	C	R2	F02		8368	0.9984	6	5	40121824	5	5	TRUE	TRUE	0.000208565
TGM1	ASGQNLNLR	2	interference removed	C	R3	F02		3371	0.8849	9	5	14841219	8	5	TRUE	FALSE
TGM1	ASGQNLNLR	2	interference removed	D	R1	F02		54364	0.9987	11	5	37793724	11	5	TRUE	TRUE	0.00143844
TGM1	ASGQNLNLR	2	interference removed	D	R2	F02		63277	0.9996	5	5	35190556	4	5	FALSE	FALSE
TGM1	ASGQNLNLR	2	interference removed	D	R3	F02		21274	0.9981	6	5	15587403	6	5	TRUE	TRUE	0.00136482
TGM1	ASGQNLNLR	2	interference removed	E	R1	F02		375896	0.9999	6	5	27819388	5	5	TRUE	TRUE	0.013512
TGM1	ASGQNLNLR	2	interference removed	E	R2	F02		464091	0.9999	6	5	36755356	5	5	TRUE	TRUE	0.0126265
TGM1	ASGQNLNLR	2	interference removed	E	R3	F02		184010	0.9999	9	5	12590193	8	5	TRUE	TRUE	0.0146153
IGKV2D-28	ASGVPDR	2		A	R1	F02	R	124	0.8492	3	1	281719	2	4	FALSE	FALSE
IGKV2D-28	ASGVPDR	2		A	R2	F03		6874	0.8204	3	4	975776	2	4	FALSE	FALSE
IGKV2D-28	ASGVPDR	2		A	R3	F02						456299	4	3	FALSE	FALSE
IGKV2D-28	ASGVPDR	2		B	R1	F02		68	0.8207	2	1	196189	3	5	FALSE	FALSE
IGKV2D-28	ASGVPDR	2		B	R2	F02		168	0.8539	3	3	118419	2	4	FALSE	FALSE
IGKV2D-28	ASGVPDR	2		B	R3	F02						431430	3	3	FALSE	FALSE
IGKV2D-28	ASGVPDR	2		C	R1	F02		38	0.5507	3	1	362184	2	4	FALSE	FALSE
IGKV2D-28	ASGVPDR	2		C	R2	F03		113720	0.8721	2	4	1567391	2	4	FALSE	FALSE
IGKV2D-28	ASGVPDR	2		C	R3	F02						441546	5	3	FALSE	FALSE
IGKV2D-28	ASGVPDR	2		D	R1	F06						298947		2	FALSE	FALSE
IGKV2D-28	ASGVPDR	2		D	R2	F02		575	0.8096	1	2	3888854	2	4	FALSE	FALSE
IGKV2D-28	ASGVPDR	2		D	R3	F02						416436	4	3	FALSE	FALSE
IGKV2D-28	ASGVPDR	2		E	R1	F03		15085	0.8318	5	4	367953	5	4	FALSE	FALSE
IGKV2D-28	ASGVPDR	2		E	R2	F02		3948	0.9676	3	5	1426949	3	4	FALSE	FALSE
IGKV2D-28	ASGVPDR	2		E	R3	F02						203103	2	2	FALSE	FALSE
IGKV2D-28	ASGVPDRFSGSGSGTDFTLK	3		A	R1	F06		13189	0.985	7	6	24054296	6	6	TRUE	TRUE	0.000548301
IGKV2D-28	ASGVPDRFSGSGSGTDFTLK	3		A	R2	F06		17612	0.9279	10	6	23582180	9	6	TRUE	FALSE
IGKV2D-28	ASGVPDRFSGSGSGTDFTLK	3		A	R3	F06		7495	0.9489	17	5	12644847	16	6	TRUE	FALSE
IGKV2D-28	ASGVPDRFSGSGSGTDFTLK	3		B	R1	F06		19496	0.9403	20	5	31228246	19	6	TRUE	FALSE
IGKV2D-28	ASGVPDRFSGSGSGTDFTLK	3		B	R2	F06		13181	0.9816	8	6	20461444	7	6	TRUE	TRUE	0.000644187
IGKV2D-28	ASGVPDRFSGSGSGTDFTLK	3		B	R3	F06		4602	0.9822	11	5	8817738	10	6	TRUE	TRUE	0.000521903
IGKV2D-28	ASGVPDRFSGSGSGTDFTLK	3		C	R1	F06		11884	0.9846	12	5	20157912	11	6	TRUE	TRUE	0.000589545
IGKV2D-28	ASGVPDRFSGSGSGTDFTLK	3		C	R2	F06		13899	0.9841	6	6	21750196	7	6	TRUE	TRUE	0.000639029
IGKV2D-28	ASGVPDRFSGSGSGTDFTLK	3		C	R3	F06		5660	0.9073	15	4	9217346	14	6	TRUE	FALSE
IGKV2D-28	ASGVPDRFSGSGSGTDFTLK	3		D	R1	F06		10234	0.978	7	5	17881110	6	6	TRUE	FALSE
IGKV2D-28	ASGVPDRFSGSGSGTDFTLK	3		D	R2	F06		12760	0.9764	8	6	20198810	7	6	TRUE	FALSE
IGKV2D-28	ASGVPDRFSGSGSGTDFTLK	3		D	R3	F06		4139	0.9526	14	4	7567538	13	6	TRUE	FALSE
IGKV2D-28	ASGVPDRFSGSGSGTDFTLK	3		E	R1	F06		17043	0.9519	15	6	24018804	16	6	TRUE	FALSE
IGKV2D-28	ASGVPDRFSGSGSGTDFTLK	3		E	R2	F06		11418	0.9892	8	5	20271134	7	6	TRUE	TRUE	0.000563264
IGKV2D-28	ASGVPDRFSGSGSGTDFTLK	3		E	R3	F06		6293	0.932	13	4	8906818	12	6	TRUE	FALSE
LGALS3BP	ASHEEVEGLVEK	3		A	R1	F04		13403	0.9964	7	6	28198592	6	6	TRUE	TRUE	0.000475307
LGALS3BP	ASHEEVEGLVEK	3		A	R2	F04		31982	0.4447	9	6	24629246	8	6	TRUE	FALSE
LGALS3BP	ASHEEVEGLVEK	3		A	R3	F04		6290	0.9547	10	6	14612628	9	6	TRUE	FALSE
LGALS3BP	ASHEEVEGLVEK	3		B	R1	F04		11584	0.995	6	6	21246372	5	6	TRUE	TRUE	0.000545222
LGALS3BP	ASHEEVEGLVEK	3		B	R2	F04		32007	0.4566	10	6	23070868	9	6	TRUE	FALSE
LGALS3BP	ASHEEVEGLVEK	3		B	R3	F04		5414	0.9142	11	6	10417902	10	6	TRUE	FALSE
LGALS3BP	ASHEEVEGLVEK	3		C	R1	F04		17777	0.9958	7	6	25583160	6	6	TRUE	TRUE	0.000694871
LGALS3BP	ASHEEVEGLVEK	3		C	R2	F04		27289	0.574	11	6	21707978	10	6	TRUE	FALSE
LGALS3BP	ASHEEVEGLVEK	3		C	R3	F04		6679	0.9492	10	6	10594880	10	6	TRUE	FALSE
LGALS3BP	ASHEEVEGLVEK	3		D	R1	F04		55471	0.999	8	6	28000518	7	6	TRUE	TRUE	0.00198107
LGALS3BP	ASHEEVEGLVEK	3		D	R2	F04		53318	0.8937	10	6	23430858	9	6	TRUE	FALSE
LGALS3BP	ASHEEVEGLVEK	3		D	R3	F04		22917	0.9983	10	6	12170322	9	6	TRUE	TRUE	0.00188302
LGALS3BP	ASHEEVEGLVEK	3		E	R1	F04		403347	0.9984	7	6	30686768	6	6	TRUE	TRUE	0.013144
LGALS3BP	ASHEEVEGLVEK	3		E	R2	F04		362381	0.9993	11	6	26754626	10	6	TRUE	TRUE	0.0135446
LGALS3BP	ASHEEVEGLVEK	3		E	R3	F04		160369	0.9987	10	6	11754102	9	6	TRUE	TRUE	0.0136437
2-Sep	ASIPFSVVGSNQLIEAK	2		A	R1	F06						0		0	FALSE	FALSE
2-Sep	ASIPFSVVGSNQLIEAK	2	interference removed	A	R2	F01		26225	0.9998	11	5	36812620	11	5	TRUE	TRUE	0.000712392
2-Sep	ASIPFSVVGSNQLIEAK	2	interference removed	A	R3	F01		13592	0.9989	10	5	19792368	10	5	TRUE	TRUE	0.000686729
2-Sep	ASIPFSVVGSNQLIEAK	2	interference removed	B	R1	F01		37143	0.9974	10	5	49934688	9	5	TRUE	TRUE	0.000743832
2-Sep	ASIPFSVVGSNQLIEAK	2	interference removed	B	R2	F01		27346	0.9985	11	5	35562156	11	5	TRUE	TRUE	0.000768964
2-Sep	ASIPFSVVGSNQLIEAK	2	interference removed	B	R3	F01		11928	0.9986	8	5	17111728	8	5	TRUE	TRUE	0.000697066
2-Sep	ASIPFSVVGSNQLIEAK	2	interference removed	C	R1	F01		71488	0.9991	10	5	63303552	11	5	TRUE	TRUE	0.00112929
2-Sep	ASIPFSVVGSNQLIEAK	2	interference removed	C	R2	F01		37660	0.9991	12	5	30956344	12	5	TRUE	TRUE	0.00121655
2-Sep	ASIPFSVVGSNQLIEAK	2	interference removed	C	R3	F01		20765	0.9996	10	5	18122942	10	5	TRUE	TRUE	0.00114579
2-Sep	ASIPFSVVGSNQLIEAK	2	interference removed	D	R1	F01		224999	0.9994	8	5	47741900	8	5	TRUE	TRUE	0.00471282
2-Sep	ASIPFSVVGSNQLIEAK	2	interference removed	D	R2	F01		150779	0.9995	9	5	29816814	9	5	TRUE	TRUE	0.00505684
2-Sep	ASIPFSVVGSNQLIEAK	2	interference removed	D	R3	F01		82204	0.9989	9	5	18614866	8	5	TRUE	TRUE	0.00441604
2-Sep	ASIPFSVVGSNQLIEAK	2	interference removed	E	R1	F01		1061056	0.9994	6	5	30741968	6	5	TRUE	TRUE	0.0345149
2-Sep	ASIPFSVVGSNQLIEAK	2	interference removed	E	R2	F01		957408	0.9994	10	5	25165956	9	5	TRUE	TRUE	0.0380438
2-Sep	ASIPFSVVGSNQLIEAK	2	interference removed	E	R3	F01		394442	0.9991	8	5	11724791	7	5	TRUE	TRUE	0.0336417
RPL6	ASITPGTILIILTGR	2		A	R1	F04		41	0.1577	29	1	30451030	30	6	TRUE	FALSE
RPL6	ASITPGTILIILTGR	2		A	R2	F04		15	0.153	67	1	16061379	66	6	TRUE	FALSE
RPL6	ASITPGTILIILTGR	2		A	R3	F04		0	0	87	0	11257802	90	6	TRUE	FALSE
RPL6	ASITPGTILIILTGR	2		B	R1	F04		2313	0.9821	42	4	29672660	41	6	TRUE	TRUE	7.79505e-05
RPL6	ASITPGTILIILTGR	2		B	R2	F04		1121	0.9719	42	4	17085610	42	6	TRUE	FALSE
RPL6	ASITPGTILIILTGR	2		B	R3	F04		319	0.9439	39	1	8587472	38	6	TRUE	FALSE
RPL6	ASITPGTILIILTGR	2		C	R1	F04		19555	0.9985	32	6	34710060	31	6	TRUE	TRUE	0.000563381
RPL6	ASITPGTILIILTGR	2		C	R2	F04		8358	0.9942	56	6	17652736	58	6	TRUE	TRUE	0.000473468
RPL6	ASITPGTILIILTGR	2		C	R3	F04		3578	0.9805	79	6	9428259	79	6	TRUE	TRUE	0.000379497
RPL6	ASITPGTILIILTGR	2		D	R1	F04		106291	0.9997	43	6	28074310	43	6	TRUE	TRUE	0.00378606
RPL6	ASITPGTILIILTGR	2		D	R2	F04		69605	0.9997	67	6	19732328	73	6	TRUE	TRUE	0.00352746
RPL6	ASITPGTILIILTGR	2		D	R3	F04		39962	0.9997	73	6	11975441	75	6	TRUE	TRUE	0.003337
RPL6	ASITPGTILIILTGR	2		E	R1	F04		305499	0.9997	81	6	9250814	82	6	TRUE	TRUE	0.033024
RPL6	ASITPGTILIILTGR	2		E	R2	F04		30159	0.9995	24	6	984973	25	6	TRUE	TRUE	0.0306191
RPL6	ASITPGTILIILTGR	2		E	R3	F04		37169	0.9996	26	6	1156191	26	6	TRUE	TRUE	0.0321478
SF3A1	ASKPLPPAPAPDEYLVSPITGEK	3		A	R1	F05		24897	0.9981	8	6	43440248	9	6	TRUE	TRUE	0.000573132
SF3A1	ASKPLPPAPAPDEYLVSPITGEK	3		A	R2	F05		19653	0.9989	11	6	31633866	10	6	TRUE	TRUE	0.000621265
SF3A1	ASKPLPPAPAPDEYLVSPITGEK	3		A	R3	F05		15281	0.9984	14	6	28273112	13	6	TRUE	TRUE	0.000540478
SF3A1	ASKPLPPAPAPDEYLVSPITGEK	3		B	R1	F05		52673	0.9986	18	6	95841808	17	6	TRUE	TRUE	0.000549583
SF3A1	ASKPLPPAPAPDEYLVSPITGEK	3		B	R2	F05		24308	0.9995	11	6	37347892	10	6	TRUE	TRUE	0.000650853
SF3A1	ASKPLPPAPAPDEYLVSPITGEK	3		B	R3	F05		18656	0.997	18	6	36595368	17	6	TRUE	TRUE	0.000509791
SF3A1	ASKPLPPAPAPDEYLVSPITGEK	3		C	R1	F05		62812	0.9992	17	6	102144864	16	6	TRUE	TRUE	0.000614931
SF3A1	ASKPLPPAPAPDEYLVSPITGEK	3		C	R2	F05		26820	0.9998	10	6	35702100	10	6	TRUE	TRUE	0.000751216
SF3A1	ASKPLPPAPAPDEYLVSPITGEK	3		C	R3	F05		18420	0.999	26	6	34577948	26	6	TRUE	TRUE	0.000532709
SF3A1	ASKPLPPAPAPDEYLVSPITGEK	3		D	R1	F05		89221	0.9999	12	6	62671480	11	6	TRUE	TRUE	0.00142363
SF3A1	ASKPLPPAPAPDEYLVSPITGEK	3		D	R2	F05		59021	0.999	10	6	39742240	9	6	TRUE	TRUE	0.00148509
SF3A1	ASKPLPPAPAPDEYLVSPITGEK	3		D	R3	F05		33861	0.9996	14	6	24510192	13	6	TRUE	TRUE	0.00138151
SF3A1	ASKPLPPAPAPDEYLVSPITGEK	3		E	R1	F05		576521	0.988	11	6	59986124	10	6	TRUE	TRUE	0.00961091
SF3A1	ASKPLPPAPAPDEYLVSPITGEK	3		E	R2	F05		316953	0.9999	10	6	33566180	9	6	TRUE	TRUE	0.00944263
SF3A1	ASKPLPPAPAPDEYLVSPITGEK	3		E	R3	F05		127498	0.9996	6	6	15041216	6	6	TRUE	TRUE	0.00847658
ADSL	ASLPTLGFTHFQPAQLTTVGK	3		A	R1	F06		0	0	2	0	248151	2	6	FALSE	FALSE
ADSL	ASLPTLGFTHFQPAQLTTVGK	3		A	R2	F03		20826	0.9964	12	6	37840960	12	6	TRUE	TRUE	0.000550356
ADSL	ASLPTLGFTHFQPAQLTTVGK	3		A	R3	F03		12910	0.9906	12	6	30300768	12	6	TRUE	TRUE	0.000426062
ADSL	ASLPTLGFTHFQPAQLTTVGK	3		B	R1	F03		19361	0.9938	11	6	42161564	11	6	TRUE	TRUE	0.00045921
ADSL	ASLPTLGFTHFQPAQLTTVGK	3		B	R2	F03		18127	0.9988	9	6	34032008	9	6	TRUE	TRUE	0.000532646
ADSL	ASLPTLGFTHFQPAQLTTVGK	3		B	R3	F03		10435	0.9958	11	6	22581566	11	6	TRUE	TRUE	0.000462103
ADSL	ASLPTLGFTHFQPAQLTTVGK	3		C	R1	F03		17567	0.9981	7	6	33382834	7	6	TRUE	TRUE	0.000526229
ADSL	ASLPTLGFTHFQPAQLTTVGK	3		C	R2	F03		18708	0.9919	13	6	37370668	13	6	TRUE	TRUE	0.000500607
ADSL	ASLPTLGFTHFQPAQLTTVGK	3		C	R3	F03		7588	0.9909	11	6	15857369	10	6	TRUE	TRUE	0.000478516
ADSL	ASLPTLGFTHFQPAQLTTVGK	3		D	R1	F03		26811	0.9986	9	6	42650532	9	6	TRUE	TRUE	0.000628621
ADSL	ASLPTLGFTHFQPAQLTTVGK	3		D	R2	F03		29675	0.9988	11	6	40869164	10	6	TRUE	TRUE	0.000726098
ADSL	ASLPTLGFTHFQPAQLTTVGK	3		D	R3	F03		11400	0.9911	9	6	19042280	9	6	TRUE	TRUE	0.000598668
ADSL	ASLPTLGFTHFQPAQLTTVGK	3		E	R1	F03		92579	0.9985	9	6	42934612	9	6	TRUE	TRUE	0.00215628
ADSL	ASLPTLGFTHFQPAQLTTVGK	3		E	R2	F03		74093	0.9974	11	6	32843750	11	6	TRUE	TRUE	0.00225592
ADSL	ASLPTLGFTHFQPAQLTTVGK	3		E	R3	F03		25121	0.9966	6	6	11554318	5	6	TRUE	TRUE	0.00217417
PSAT1	ASLYNAVTIEDVQK	2		A	R1	F06		10087	0.9928	7	6	26320424	6	6	TRUE	TRUE	0.000383239
PSAT1	ASLYNAVTIEDVQK	2		A	R2	F06		5795	0.6698	4	6	6965378	3	6	FALSE	FALSE
PSAT1	ASLYNAVTIEDVQK	2		A	R3	F06		2415	0.9486	10	5	7973210	9	6	TRUE	FALSE
PSAT1	ASLYNAVTIEDVQK	2		B	R1	F06		12008	0.9914	7	6	23709730	6	6	TRUE	TRUE	0.000506459
PSAT1	ASLYNAVTIEDVQK	2		B	R2	F06		4895	0.9198	3	6	5252754	3	6	FALSE	FALSE
PSAT1	ASLYNAVTIEDVQK	2		B	R3	F06		2598	0.9478	7	5	6793481	8	6	TRUE	FALSE
PSAT1	ASLYNAVTIEDVQK	2		C	R1	F06		15886	0.9503	9	6	14940378	9	6	TRUE	FALSE
PSAT1	ASLYNAVTIEDVQK	2		C	R2	F06		7291	0.9166	3	6	5966262	4	6	FALSE	FALSE
PSAT1	ASLYNAVTIEDVQK	2		C	R3	F06		6694	0.9837	9	6	7112198	9	6	TRUE	TRUE	0.0009412
PSAT1	ASLYNAVTIEDVQK	2		D	R1	F06		104083	0.9987	6	6	20274352	5	6	TRUE	TRUE	0.00513373
PSAT1	ASLYNAVTIEDVQK	2		D	R2	F06		54798	0.999	4	6	9834169	3	6	FALSE	FALSE
PSAT1	ASLYNAVTIEDVQK	2		D	R3	F06		23935	0.9971	11	6	5455539	11	6	TRUE	TRUE	0.00438728
PSAT1	ASLYNAVTIEDVQK	2		E	R1	F06		802534	0.9995	7	6	19564874	6	6	TRUE	TRUE	0.0410191
PSAT1	ASLYNAVTIEDVQK	2		E	R2	F06		322150	1	5	6	6623800	5	6	TRUE	TRUE	0.0486352
PSAT1	ASLYNAVTIEDVQK	2		E	R3	F06		153997	0.9995	5	6	4054046	5	6	TRUE	TRUE	0.037986
CCL20	ASNFDCCLGYTDR	2		A	R1	F02	R	216	0.483	9	2	134355168	8	6	TRUE	FALSE
CCL20	ASNFDCCLGYTDR	2		A	R2	F02		0	0	5	0	58151656	4	6	FALSE	FALSE
CCL20	ASNFDCCLGYTDR	2		A	R3	F02		0	0	8	0	52635288	9	6	TRUE	FALSE
CCL20	ASNFDCCLGYTDR	2		B	R1	F02		662	0.3132	11	2	112907248	10	6	TRUE	FALSE
CCL20	ASNFDCCLGYTDR	2		B	R2	F02		68	0.1879	7	1	71311296	7	6	TRUE	FALSE
CCL20	ASNFDCCLGYTDR	2		B	R3	F02		66	0.4692	13	1	58664856	12	6	TRUE	FALSE
CCL20	ASNFDCCLGYTDR	2		C	R1	F02		147	0.4265	8	1	121330096	7	6	TRUE	FALSE
CCL20	ASNFDCCLGYTDR	2		C	R2	F02		70	0.1874	7	1	73148328	7	6	TRUE	FALSE
CCL20	ASNFDCCLGYTDR	2		C	R3	F02		72	0.1934	11	1	55040924	10	6	TRUE	FALSE
CCL20	ASNFDCCLGYTDR	2		D	R1	F02		104	0.1822	10	1	115932192	10	6	TRUE	FALSE
CCL20	ASNFDCCLGYTDR	2		D	R2	F02		498	0.2673	10	3	65481648	9	6	TRUE	FALSE
CCL20	ASNFDCCLGYTDR	2		D	R3	F02		0	0	11	0	44921640	12	6	TRUE	FALSE
CCL20	ASNFDCCLGYTDR	2		E	R1	F02		723	0.8175	6	4	90162096	5	6	TRUE	FALSE
CCL20	ASNFDCCLGYTDR	2		E	R2	F02		61	0.6622	13	1	64738100	13	6	TRUE	FALSE
CCL20	ASNFDCCLGYTDR	2		E	R3	F02		115	0.4554	12	1	43183608	13	6	TRUE	FALSE
TNFRSF21	ASNLIGTYR	2		A	R1	F06		1844	0.1659	9	3	72488248	9	6	TRUE	FALSE
TNFRSF21	ASNLIGTYR	2		A	R2	F06		8281	0.1156	11	2	55175128	11	6	TRUE	FALSE
TNFRSF21	ASNLIGTYR	2		A	R3	F06		204	0.1102	5	1	11986501	4	6	FALSE	FALSE
TNFRSF21	ASNLIGTYR	2		B	R1	F06		4726	0.5515	9	4	80645528	10	6	TRUE	FALSE
TNFRSF21	ASNLIGTYR	2		B	R2	F06		6466	0.1166	7	2	54266192	6	6	TRUE	FALSE
TNFRSF21	ASNLIGTYR	2		B	R3	F06		199	0.1111	5	1	13491535	4	6	FALSE	FALSE
TNFRSF21	ASNLIGTYR	2		C	R1	F06		2390	0.1886	7	2	41621688	6	6	TRUE	FALSE
TNFRSF21	ASNLIGTYR	2		C	R2	F06		7389	0.1177	12	3	67132600	12	6	TRUE	FALSE
TNFRSF21	ASNLIGTYR	2		C	R3	F06		321	0.1981	6	2	18837278	5	6	TRUE	FALSE
TNFRSF21	ASNLIGTYR	2		D	R1	F06		1405	0.6525	8	4	89885744	9	6	TRUE	FALSE
TNFRSF21	ASNLIGTYR	2		D	R2	F06		9134	0.117	7	3	58551176	6	6	TRUE	FALSE
TNFRSF21	ASNLIGTYR	2		D	R3	F06		4773	0.168	14	2	27076620	15	6	TRUE	FALSE
TNFRSF21	ASNLIGTYR	2		E	R1	F06		1027	0.7408	8	4	109274624	7	6	TRUE	FALSE
TNFRSF21	ASNLIGTYR	2		E	R2	F06		6372	0.1138	9	1	62527744	8	6	TRUE	FALSE
TNFRSF21	ASNLIGTYR	2		E	R3	F06		8598	0.2611	17	3	49235316	17	6	TRUE	FALSE
CNPY3	ASPLTHSPPDEL	2		A	R1	F01	R					644	4	3	FALSE	FALSE
CNPY3	ASPLTHSPPDEL	2		A	R2	F01		1393	0.8615	16	3	45420060	15	6	TRUE	FALSE
CNPY3	ASPLTHSPPDEL	2		A	R3	F01		322	0.1814	8	2	20768834	7	6	TRUE	FALSE
CNPY3	ASPLTHSPPDEL	2		B	R1	F01		970	0.8634	16	3	55198428	12	6	TRUE	FALSE
CNPY3	ASPLTHSPPDEL	2		B	R2	F01		766	0.9484	13	4	38405328	14	6	TRUE	FALSE
CNPY3	ASPLTHSPPDEL	2		B	R3	F01		445	0.7844	11	3	20350842	10	6	TRUE	FALSE
CNPY3	ASPLTHSPPDEL	2		C	R1	F01		1930	0.9736	12	5	44295180	10	6	TRUE	FALSE
CNPY3	ASPLTHSPPDEL	2		C	R2	F01		1029	0.9516	14	3	31824000	14	6	TRUE	FALSE
CNPY3	ASPLTHSPPDEL	2		C	R3	F01		547	0.9169	8	4	12748602	7	6	TRUE	FALSE
CNPY3	ASPLTHSPPDEL	2		D	R1	F01		13720	0.9994	9	6	45783208	9	6	TRUE	TRUE	0.000299673
CNPY3	ASPLTHSPPDEL	2		D	R2	F01		12449	0.9927	12	6	39515600	12	6	TRUE	TRUE	0.00031504
CNPY3	ASPLTHSPPDEL	2		D	R3	F01		5830	0.9872	12	6	20193482	12	6	TRUE	TRUE	0.000288707
CNPY3	ASPLTHSPPDEL	2		E	R1	F01		140778	0.9967	17	6	56521440	13	6	TRUE	TRUE	0.0024907
CNPY3	ASPLTHSPPDEL	2		E	R2	F01		95116	0.9993	13	6	39354024	14	6	TRUE	TRUE	0.00241693
CNPY3	ASPLTHSPPDEL	2		E	R3	F01		37359	0.9952	10	6	13554193	8	6	TRUE	TRUE	0.00275627
EPHX2	ASPSEVVFLDDIGANLKPAR	3		A	R1	F04		6325	0.3355	25	4	106051856	24	6	TRUE	FALSE
EPHX2	ASPSEVVFLDDIGANLKPAR	3		A	R2	F04		6157	0.282	22	2	68819376	22	6	TRUE	FALSE
EPHX2	ASPSEVVFLDDIGANLKPAR	3		A	R3	F04		544	0.2576	19	1	46243528	18	6	TRUE	FALSE
EPHX2	ASPSEVVFLDDIGANLKPAR	3		B	R1	F04		6822	0.3164	24	4	97260880	23	6	TRUE	FALSE
EPHX2	ASPSEVVFLDDIGANLKPAR	3		B	R2	F04		9902	0.2739	19	1	59378444	18	6	TRUE	FALSE
EPHX2	ASPSEVVFLDDIGANLKPAR	3		B	R3	F04		116	0.254	16	1	34042864	15	6	TRUE	FALSE
EPHX2	ASPSEVVFLDDIGANLKPAR	3		C	R1	F04		7159	0.5067	26	5	117282744	26	6	TRUE	FALSE
EPHX2	ASPSEVVFLDDIGANLKPAR	3		C	R2	F04		7763	0.2758	23	1	70247488	22	6	TRUE	FALSE
EPHX2	ASPSEVVFLDDIGANLKPAR	3		C	R3	F04		239	0.4764	16	2	35960364	15	6	TRUE	FALSE
EPHX2	ASPSEVVFLDDIGANLKPAR	3		D	R1	F04		7258	0.9465	18	6	100605528	18	6	TRUE	FALSE
EPHX2	ASPSEVVFLDDIGANLKPAR	3		D	R2	F04		11069	0.432	11	6	65286216	11	6	TRUE	FALSE
EPHX2	ASPSEVVFLDDIGANLKPAR	3		D	R3	F04		3670	0.379	25	5	45389172	25	6	TRUE	FALSE
EPHX2	ASPSEVVFLDDIGANLKPAR	3		E	R1	F04		63048	0.9989	13	6	84214640	13	6	TRUE	TRUE	0.000748658
EPHX2	ASPSEVVFLDDIGANLKPAR	3		E	R2	F04		43521	0.9888	10	6	51958208	10	6	TRUE	TRUE	0.000837615
EPHX2	ASPSEVVFLDDIGANLKPAR	3		E	R3	F04		20389	0.9967	12	6	31589904	12	6	TRUE	TRUE	0.000645428
EML4	ASPSPQPSSQPLQIHR	3		A	R1	F03	R	0	0	9	0	15969631	8	6	TRUE	FALSE
EML4	ASPSPQPSSQPLQIHR	3		A	R2	F03		157	0.2427	8	1	12170094	8	6	TRUE	FALSE
EML4	ASPSPQPSSQPLQIHR	3		A	R3	F03		0	0	11	0	7791075	10	6	TRUE	FALSE
EML4	ASPSPQPSSQPLQIHR	3		B	R1	F03		578	0.4088	9	2	14709956	9	6	TRUE	FALSE
EML4	ASPSPQPSSQPLQIHR	3		B	R2	F03		179	0.5447	5	1	7909280	4	6	FALSE	FALSE
EML4	ASPSPQPSSQPLQIHR	3		B	R3	F03		0	0	11	0	5821387	11	6	TRUE	FALSE
EML4	ASPSPQPSSQPLQIHR	3		C	R1	F03		5249	0.9901	7	6	16617117	6	6	TRUE	TRUE	0.000315879
EML4	ASPSPQPSSQPLQIHR	3		C	R2	F03		3332	0.9842	6	6	11125175	6	6	TRUE	TRUE	0.000299501
EML4	ASPSPQPSSQPLQIHR	3		C	R3	F03		598	0.8641	6	3	3538191	5	6	TRUE	FALSE
EML4	ASPSPQPSSQPLQIHR	3		D	R1	F03		35151	0.9967	8	6	15087214	7	6	TRUE	TRUE	0.00232985
EML4	ASPSPQPSSQPLQIHR	3		D	R2	F03		31448	0.9989	6	6	9480183	5	6	TRUE	TRUE	0.00331724
EML4	ASPSPQPSSQPLQIHR	3		D	R3	F03		13499	0.997	9	6	5486891	8	6	TRUE	TRUE	0.00246023
EML4	ASPSPQPSSQPLQIHR	3		E	R1	F03		199587	0.9996	7	6	9897081	7	6	TRUE	TRUE	0.0201662
EML4	ASPSPQPSSQPLQIHR	3		E	R2	F03		248838	0.9981	7	6	11085640	7	6	TRUE	TRUE	0.0224469
EML4	ASPSPQPSSQPLQIHR	3		E	R3	F03		106972	0.9993	11	6	5132474	11	6	TRUE	TRUE	0.0208422
FAM230C	ASPTGSPPR	2		A	R1	F05		105	0.7874	7	1	26471088	6	6	TRUE	FALSE
FAM230C	ASPTGSPPR	2		A	R2	F05		171	0.7719	9	2	26319400	8	6	TRUE	FALSE
FAM230C	ASPTGSPPR	2		A	R3	F05		0	0	5	0	8138394	4	6	FALSE	FALSE
FAM230C	ASPTGSPPR	2		B	R1	F05		0	0	8	0	24970408	7	6	TRUE	FALSE
FAM230C	ASPTGSPPR	2		B	R2	F05		280	0.4156	9	2	22745782	8	6	TRUE	FALSE
FAM230C	ASPTGSPPR	2		B	R3	F04		0	0	6	0	5800954	5	6	TRUE	FALSE
FAM230C	ASPTGSPPR	2		C	R1	F05		132	0.6318	6	2	21492130	7	6	TRUE	FALSE
FAM230C	ASPTGSPPR	2		C	R2	F05		83	0.8076	10	1	30285816	9	6	TRUE	FALSE
FAM230C	ASPTGSPPR	2		C	R3	F05		0	0	5	0	8225018	5	6	TRUE	FALSE
FAM230C	ASPTGSPPR	2		D	R1	F05		133	0.5199	9	1	30146564	8	6	TRUE	FALSE
FAM230C	ASPTGSPPR	2		D	R2	F05		343	0.7385	10	3	27229006	9	6	TRUE	FALSE
FAM230C	ASPTGSPPR	2		D	R3	F05		39	0.5539	6	1	6451786	5	6	TRUE	FALSE
FAM230C	ASPTGSPPR	2		E	R1	F05		1688	0.5247	9	2	37671440	8	6	TRUE	FALSE
FAM230C	ASPTGSPPR	2		E	R2	F04		2538	0.7568	8	4	18173926	7	6	TRUE	FALSE
FAM230C	ASPTGSPPR	2		E	R3	F05		1009	0.6405	5	1	3637249	4	6	FALSE	FALSE
HMGCS1	ASSELFSQK	2		A	R1	F04						12097	2	2	FALSE	FALSE
HMGCS1	ASSELFSQK	2	interference removed	A	R2	F02		25823	0.9988	12	5	45528848	12	5	TRUE	TRUE	0.000567179
HMGCS1	ASSELFSQK	2	interference removed	A	R3	F02		9149	0.9996	9	5	19796276	9	5	TRUE	TRUE	0.000462158
HMGCS1	ASSELFSQK	2	interference removed	B	R1	F02		14165	0.9997	4	4	25228474	3	5	FALSE	FALSE
HMGCS1	ASSELFSQK	2	interference removed	B	R2	F02		21257	0.9963	11	4	36885292	10	5	TRUE	TRUE	0.0005763
HMGCS1	ASSELFSQK	2	interference removed	B	R3	F02		7293	0.9879	10	4	15173788	9	5	TRUE	TRUE	0.000480631
HMGCS1	ASSELFSQK	2	interference removed	C	R1	F02		11243	0.9994	4	4	27221904	4	5	FALSE	FALSE
HMGCS1	ASSELFSQK	2	interference removed	C	R2	F02		26355	0.9958	11	5	41415396	10	5	TRUE	TRUE	0.000636358
HMGCS1	ASSELFSQK	2	interference removed	C	R3	F02		6204	0.9989	6	5	12270592	5	5	TRUE	TRUE	0.000505599
HMGCS1	ASSELFSQK	2	interference removed	D	R1	F02		11590	0.9994	4	5	19403734	3	5	FALSE	FALSE
HMGCS1	ASSELFSQK	2	interference removed	D	R2	F02		31090	0.9959	11	5	42982692	10	5	TRUE	TRUE	0.000723314
HMGCS1	ASSELFSQK	2	interference removed	D	R3	F02		6786	0.9983	6	4	11139167	5	5	TRUE	TRUE	0.000609202
HMGCS1	ASSELFSQK	2	interference removed	E	R1	F02		70583	0.9997	7	5	42183220	7	5	TRUE	TRUE	0.00167325
HMGCS1	ASSELFSQK	2	interference removed	E	R2	F02		76813	0.9996	11	5	39603968	10	5	TRUE	TRUE	0.00193953
HMGCS1	ASSELFSQK	2	interference removed	E	R3	F02		23153	0.9999	6	5	13625568	5	5	TRUE	TRUE	0.00169923
C4B	ASSFLGEK	2		A	R1	F04						225354	4	1	FALSE	FALSE
C4B	ASSFLGEK	2		A	R2	F02		5434	0.9552	3	4	16063187	3	6	FALSE	FALSE
C4B	ASSFLGEK	2		A	R3	F02		15090	0.9996	9	5	30400522	9	6	TRUE	TRUE	0.000496373
C4B	ASSFLGEK	2		B	R1	F02		24925	0.9974	6	6	48044480	7	6	TRUE	TRUE	0.00051879
C4B	ASSFLGEK	2		B	R2	F02		12023	0.9483	5	5	39106600	6	6	TRUE	FALSE
C4B	ASSFLGEK	2		B	R3	F02		10091	0.9983	7	5	22675514	8	6	TRUE	TRUE	0.000445017
C4B	ASSFLGEK	2		C	R1	F02		21695	0.9994	4	6	38869300	4	6	FALSE	FALSE
C4B	ASSFLGEK	2		C	R2	F02		23109	0.9294	7	5	41071984	6	6	TRUE	FALSE
C4B	ASSFLGEK	2		C	R3	F02		12585	0.9985	12	6	27397304	12	6	TRUE	TRUE	0.000459352
C4B	ASSFLGEK	2		D	R1	F02		26081	0.9963	8	5	52348500	8	6	TRUE	TRUE	0.000498219
C4B	ASSFLGEK	2		D	R2	F02		25139	0.9539	7	5	49609380	6	6	TRUE	FALSE
C4B	ASSFLGEK	2		D	R3	F02		12713	0.9983	10	5	26711522	11	6	TRUE	TRUE	0.000475937
C4B	ASSFLGEK	2		E	R1	F02		33910	0.9998	8	4	58494728	8	6	TRUE	TRUE	0.00057971
C4B	ASSFLGEK	2		E	R2	F02		14396	0.9878	7	4	32073034	6	6	TRUE	TRUE	0.000448851
C4B	ASSFLGEK	2		E	R3	F02		17772	0.9986	9	4	29867976	9	6	TRUE	TRUE	0.000595019
CLU	ASSIIDELFQDR	2		A	R1	F05		1296	0.8104	15	5	129519792	14	6	TRUE	FALSE
CLU	ASSIIDELFQDR	2		A	R2	F05		533	0.8826	8	5	64151108	7	6	TRUE	FALSE
CLU	ASSIIDELFQDR	2		A	R3	F05		112	0.076	8	1	44498192	8	6	TRUE	FALSE
CLU	ASSIIDELFQDR	2		B	R1	F05		1557	0.8653	15	5	134039968	15	6	TRUE	FALSE
CLU	ASSIIDELFQDR	2		B	R2	F05		867	0.9639	13	5	86967664	13	6	TRUE	FALSE
CLU	ASSIIDELFQDR	2		B	R3	F05		0	0	2	0	22455376	6	6	TRUE	FALSE
CLU	ASSIIDELFQDR	2		C	R1	F05		722	0.8042	9	4	127916992	8	6	TRUE	FALSE
CLU	ASSIIDELFQDR	2		C	R2	F05		474	0.9821	14	4	74933864	13	6	TRUE	TRUE	6.32558e-06
CLU	ASSIIDELFQDR	2		C	R3	F05		282	0.9275	14	3	43617668	13	6	TRUE	FALSE
CLU	ASSIIDELFQDR	2		D	R1	F05		4260	0.9848	11	6	105262384	10	6	TRUE	TRUE	4.04703e-05
CLU	ASSIIDELFQDR	2		D	R2	F05		4851	0.9837	14	6	83137240	14	6	TRUE	TRUE	5.83493e-05
CLU	ASSIIDELFQDR	2		D	R3	F05		660	0.9463	9	4	27552750	8	6	TRUE	FALSE
CLU	ASSIIDELFQDR	2		E	R1	F05		41037	0.9986	10	6	92414752	9	6	TRUE	TRUE	0.000444052
CLU	ASSIIDELFQDR	2		E	R2	F05		30179	0.9998	13	6	56473380	13	6	TRUE	TRUE	0.000534393
CLU	ASSIIDELFQDR	2		E	R3	F05		11586	0.9982	9	6	24919424	8	6	TRUE	TRUE	0.000464939
CSPG4	ASSSAGTDPQLLLYR	2		A	R1	F06		0	0	6	0	45274724	6	6	TRUE	FALSE
CSPG4	ASSSAGTDPQLLLYR	2		A	R2	F06		0	0	12	0	51700080	12	6	TRUE	FALSE
CSPG4	ASSSAGTDPQLLLYR	2		A	R3	F06		2468	0.1844	13	1	25104858	13	6	TRUE	FALSE
CSPG4	ASSSAGTDPQLLLYR	2		B	R1	F06		0	0	7	0	50852760	7	6	TRUE	FALSE
CSPG4	ASSSAGTDPQLLLYR	2		B	R2	F06		0	0	14	0	52229352	14	6	TRUE	FALSE
CSPG4	ASSSAGTDPQLLLYR	2		B	R3	F06		2405	0.1837	13	1	23191750	13	6	TRUE	FALSE
CSPG4	ASSSAGTDPQLLLYR	2		C	R1	F06		3831	0.2094	14	1	41974992	14	6	TRUE	FALSE
CSPG4	ASSSAGTDPQLLLYR	2		C	R2	F06		0	0	7	0	33907348	6	6	TRUE	FALSE
CSPG4	ASSSAGTDPQLLLYR	2		C	R3	F06		3277	0.1702	13	1	23926512	13	6	TRUE	FALSE
CSPG4	ASSSAGTDPQLLLYR	2		D	R1	F06		0	0	11	0	53163488	10	6	TRUE	FALSE
CSPG4	ASSSAGTDPQLLLYR	2		D	R2	F06		0	0	13	0	47382276	13	6	TRUE	FALSE
CSPG4	ASSSAGTDPQLLLYR	2		D	R3	F06		2154	0.192	14	1	16662456	14	6	TRUE	FALSE
CSPG4	ASSSAGTDPQLLLYR	2		E	R1	F06		0	0	9	0	54874276	8	6	TRUE	FALSE
CSPG4	ASSSAGTDPQLLLYR	2		E	R2	F06		0	0	12	0	46838272	11	6	TRUE	FALSE
CSPG4	ASSSAGTDPQLLLYR	2		E	R3	F06		2602	0.1749	13	1	22438374	13	6	TRUE	FALSE
PIGR	ASVDSGSSEEQGGSSR	2		A	R1	F01	R	0	0	5	0	2115688	5	6	TRUE	FALSE
PIGR	ASVDSGSSEEQGGSSR	2		A	R2	F01		0	0	2	0	50225	1	6	FALSE	FALSE
PIGR	ASVDSGSSEEQGGSSR	2		A	R3	F01		0	0	3	0	422804	4	6	FALSE	FALSE
PIGR	ASVDSGSSEEQGGSSR	2		B	R1	F01		46	0.562	4	1	1465454	3	6	FALSE	FALSE
PIGR	ASVDSGSSEEQGGSSR	2		B	R2	F01		0	0	3	0	182212	2	6	FALSE	FALSE
PIGR	ASVDSGSSEEQGGSSR	2		B	R3	F01		0	0	3	0	83543	2	6	FALSE	FALSE
PIGR	ASVDSGSSEEQGGSSR	2		C	R1	F01		0	0	3	0	732316	2	6	FALSE	FALSE
PIGR	ASVDSGSSEEQGGSSR	2		C	R2	F01		0	0	3	0	79999	2	6	FALSE	FALSE
PIGR	ASVDSGSSEEQGGSSR	2		C	R3	F01		0	0	4	0	681953	4	6	FALSE	FALSE
PIGR	ASVDSGSSEEQGGSSR	2		D	R1	F01		0	0	4	0	1354401	3	6	FALSE	FALSE
PIGR	ASVDSGSSEEQGGSSR	2		D	R2	F01		0	0	2	0	302596	3	6	FALSE	FALSE
PIGR	ASVDSGSSEEQGGSSR	2		D	R3	F01		0	0	2	0	462189	2	6	FALSE	FALSE
PIGR	ASVDSGSSEEQGGSSR	2		E	R1	F01		0	0		0	8742	2	2	FALSE	FALSE
PIGR	ASVDSGSSEEQGGSSR	2		E	R2	F01		0	0	3	0	111377	2	6	FALSE	FALSE
PIGR	ASVDSGSSEEQGGSSR	2		E	R3	F01		0	0	1	0	65414	3	6	FALSE	FALSE
ICAM1	ASVSVTAEDEGTQR	2		A	R1	F01	R					15050772	1	1	FALSE	FALSE
ICAM1	ASVSVTAEDEGTQR	2		A	R2	F06		0	0	6	0	10806377	5	6	TRUE	FALSE
ICAM1	ASVSVTAEDEGTQR	2		A	R3	F06		0	0	7	0	3420994	6	6	TRUE	FALSE
ICAM1	ASVSVTAEDEGTQR	2		B	R1	F06		385	0.1017	4	1	6645133	3	6	FALSE	FALSE
ICAM1	ASVSVTAEDEGTQR	2		B	R2	F06		0	0	6	0	9714052	5	6	TRUE	FALSE
ICAM1	ASVSVTAEDEGTQR	2		B	R3	F06		50	0.1166	4	1	1821526	3	6	FALSE	FALSE
ICAM1	ASVSVTAEDEGTQR	2		C	R1	F06		322	0.0849	8	1	8097122	7	6	TRUE	FALSE
ICAM1	ASVSVTAEDEGTQR	2		C	R2	F06		96	0.8475	5	1	7593732	4	6	FALSE	FALSE
ICAM1	ASVSVTAEDEGTQR	2		C	R3	F06		92	0.1168	7	1	2407385	6	6	TRUE	FALSE
ICAM1	ASVSVTAEDEGTQR	2		D	R1	F06		7730	0.9984	10	6	13158087	9	6	TRUE	TRUE	0.000587471
ICAM1	ASVSVTAEDEGTQR	2		D	R2	F06		5729	0.9994	5	6	8664453	5	6	TRUE	TRUE	0.000661207
ICAM1	ASVSVTAEDEGTQR	2		D	R3	F06		507	0.9343	5	4	1568466	4	6	FALSE	FALSE
ICAM1	ASVSVTAEDEGTQR	2		E	R1	F06		64255	0.9996	6	6	11115481	5	6	TRUE	TRUE	0.00578068
ICAM1	ASVSVTAEDEGTQR	2		E	R2	F03		25620	0.9992	7	6	4538029	6	6	TRUE	TRUE	0.00564562
ICAM1	ASVSVTAEDEGTQR	2		E	R3	F06		9972	0.9949	5	6	2046922	4	6	FALSE	FALSE
VGF	ASWGEFQAR	2		A	R1	F03	R	719	0.2034	7	2	93664432	6	6	TRUE	FALSE
VGF	ASWGEFQAR	2		A	R2	F03		352	0.0756	11	3	93453248	11	6	TRUE	FALSE
VGF	ASWGEFQAR	2		A	R3	F03		2286	0.1733	14	1	84833776	15	6	TRUE	FALSE
VGF	ASWGEFQAR	2		B	R1	F03		394	0.1787	10	2	122579936	9	6	TRUE	FALSE
VGF	ASWGEFQAR	2		B	R2	F03		1930	0.0536	9	3	76644968	8	6	TRUE	FALSE
VGF	ASWGEFQAR	2		B	R3	F03		1669	0.1744	14	1	65245312	15	6	TRUE	FALSE
VGF	ASWGEFQAR	2		C	R1	F03		897	0.1698	10	1	137316672	9	6	TRUE	FALSE
VGF	ASWGEFQAR	2		C	R2	F03		406	0.0704	11	3	114889968	12	6	TRUE	FALSE
VGF	ASWGEFQAR	2		C	R3	F03		870	0.1768	7	1	37860312	7	6	TRUE	FALSE
VGF	ASWGEFQAR	2		D	R1	F03		467	0.1679	11	2	145709056	10	6	TRUE	FALSE
VGF	ASWGEFQAR	2		D	R2	F03		1576	0.0758	15	3	112727736	15	6	TRUE	FALSE
VGF	ASWGEFQAR	2		D	R3	F03		1378	0.1752	15	1	70336040	16	6	TRUE	FALSE
VGF	ASWGEFQAR	2		E	R1	F03		597	0.2945	8	3	115043128	7	6	TRUE	FALSE
VGF	ASWGEFQAR	2		E	R2	F03		246	0.1628	9	2	109124808	9	6	TRUE	FALSE
VGF	ASWGEFQAR	2		E	R3	F03		1140	0.1731	13	1	58518884	12	6	TRUE	FALSE
XPNPEP1	ASYAVSETIPK	2		A	R1	F02	R					58549676	9	6	TRUE	FALSE
XPNPEP1	ASYAVSETIPK	2		A	R2	F02		23003	0.9987	9	6	39943784	16	6	TRUE	TRUE	0.000575884
XPNPEP1	ASYAVSETIPK	2		A	R3	F02		11936	0.9937	5	6	21297650	10	6	TRUE	TRUE	0.000560437
XPNPEP1	ASYAVSETIPK	2		B	R1	F02		26046	0.9983	7	6	46520540	13	6	TRUE	TRUE	0.000559882
XPNPEP1	ASYAVSETIPK	2		B	R2	F02		20377	0.9986	9	6	35257556	16	6	TRUE	TRUE	0.000577947
XPNPEP1	ASYAVSETIPK	2		B	R3	F02		11978	0.9954	9	6	21089424	16	6	TRUE	TRUE	0.000567962
XPNPEP1	ASYAVSETIPK	2		C	R1	F02		33222	0.9947	8	6	53279172	16	6	TRUE	TRUE	0.000623546
XPNPEP1	ASYAVSETIPK	2		C	R2	F02		25549	0.9996	8	6	35794320	15	6	TRUE	TRUE	0.000713772
XPNPEP1	ASYAVSETIPK	2		C	R3	F02		15094	0.9951	8	6	22543806	14	6	TRUE	TRUE	0.000669541
XPNPEP1	ASYAVSETIPK	2		D	R1	F02		71160	0.9996	6	6	43062572	11	6	TRUE	TRUE	0.00165248
XPNPEP1	ASYAVSETIPK	2		D	R2	F02		45400	0.9994	4	6	24866132	8	6	TRUE	FALSE
XPNPEP1	ASYAVSETIPK	2		D	R3	F02		34931	0.9991	9	6	19839660	15	6	TRUE	TRUE	0.00176067
XPNPEP1	ASYAVSETIPK	2		E	R1	F02		496030	0.9999	7	6	45843644	12	6	TRUE	TRUE	0.01082
XPNPEP1	ASYAVSETIPK	2		E	R2	F02		424813	0.9999	9	6	37248904	16	6	TRUE	TRUE	0.0114047
XPNPEP1	ASYAVSETIPK	2		E	R3	F02		238566	0.9997	8	6	21034614	14	6	TRUE	TRUE	0.0113416
PSMB5	ATAGAYIASQTVK	2		A	R1	F06		43090	0.9993	7	6	95784384	8	6	TRUE	TRUE	0.000449865
PSMB5	ATAGAYIASQTVK	2		A	R2	F06		45079	0.9992	16	6	81189008	32	6	TRUE	TRUE	0.000555235
PSMB5	ATAGAYIASQTVK	2		A	R3	F06		19313	0.9992	8	6	33895672	9	6	TRUE	TRUE	0.000569778
PSMB5	ATAGAYIASQTVK	2		B	R1	F06		35871	0.9993	5	6	75052568	7	6	TRUE	TRUE	0.000477945
PSMB5	ATAGAYIASQTVK	2		B	R2	F06		46640	0.9992	16	6	79134704	22	6	TRUE	TRUE	0.000589375
PSMB5	ATAGAYIASQTVK	2		B	R3	F06		13734	0.9981	5	6	24765712	7	6	TRUE	TRUE	0.000554557
PSMB5	ATAGAYIASQTVK	2		C	R1	F06		45740	0.9999	6	6	70464760	9	6	TRUE	TRUE	0.000649119
PSMB5	ATAGAYIASQTVK	2		C	R2	F06		61311	0.9985	14	6	84229120	14	6	TRUE	TRUE	0.000727907
PSMB5	ATAGAYIASQTVK	2		C	R3	F06		21004	0.9992	8	6	33683016	9	6	TRUE	TRUE	0.000623578
PSMB5	ATAGAYIASQTVK	2		D	R1	F06		120651	0.9995	6	6	77373952	12	6	TRUE	TRUE	0.00155932
PSMB5	ATAGAYIASQTVK	2		D	R2	F06		93057	0.9999	5	6	52250884	8	6	TRUE	TRUE	0.00178097
PSMB5	ATAGAYIASQTVK	2		D	R3	F06		39438	0.9991	6	6	22624728	9	6	TRUE	TRUE	0.00174314
PSMB5	ATAGAYIASQTVK	2		E	R1	F06		675631	1	6	6	69946640	5	6	TRUE	TRUE	0.00965923
PSMB5	ATAGAYIASQTVK	2		E	R2	F06		1099112	1	14	6	94825208	21	6	TRUE	TRUE	0.0115909
PSMB5	ATAGAYIASQTVK	2		E	R3	F06		285093	0.9999	5	6	26824796	8	6	TRUE	TRUE	0.010628
SPINK5	ATAPTELNCDDFK	2		A	R1	F04		0	0	2	0	166479	3	6	FALSE	FALSE
SPINK5	ATAPTELNCDDFK	2		A	R2	F01		22565	0.9931	8	6	38563664	8	6	TRUE	TRUE	0.000585136
SPINK5	ATAPTELNCDDFK	2		A	R3	F01		13711	0.9985	11	6	31974000	11	6	TRUE	TRUE	0.000428817
SPINK5	ATAPTELNCDDFK	2		B	R1	F01		20440	0.9992	7	6	42360432	6	6	TRUE	TRUE	0.000482526
SPINK5	ATAPTELNCDDFK	2		B	R2	F01		19906	0.9877	9	6	35783992	9	6	TRUE	TRUE	0.000556282
SPINK5	ATAPTELNCDDFK	2		B	R3	F01		10025	0.9936	8	6	23238620	8	6	TRUE	TRUE	0.000431394
SPINK5	ATAPTELNCDDFK	2		C	R1	F01		18586	0.9996	4	6	36805548	3	6	FALSE	FALSE
SPINK5	ATAPTELNCDDFK	2		C	R2	F01		16038	0.9875	7	6	32154268	7	6	TRUE	TRUE	0.000498783
SPINK5	ATAPTELNCDDFK	2		C	R3	F01		8208	0.9949	9	6	19775852	9	6	TRUE	TRUE	0.000415052
SPINK5	ATAPTELNCDDFK	2		D	R1	F01		23733	0.9974	7	6	51091840	6	6	TRUE	TRUE	0.000464516
SPINK5	ATAPTELNCDDFK	2		D	R2	F01		20021	0.9992	7	6	34112252	6	6	TRUE	TRUE	0.000586915
SPINK5	ATAPTELNCDDFK	2		D	R3	F01		9586	0.9893	8	6	20433258	9	6	TRUE	TRUE	0.000469137
SPINK5	ATAPTELNCDDFK	2		E	R1	F01		22371	0.9976	8	6	47383648	8	6	TRUE	TRUE	0.000472125
SPINK5	ATAPTELNCDDFK	2		E	R2	F01		15573	0.9808	7	6	27001076	7	6	TRUE	TRUE	0.000576755
SPINK5	ATAPTELNCDDFK	2		E	R3	F01		7558	0.9939	8	6	16473015	7	6	TRUE	TRUE	0.000458811
COPS7B	ATASSSAQEMEQQLAER	2		A	R1	F02	R					105755	13	1	FALSE	FALSE
COPS7B	ATASSSAQEMEQQLAER	2		A	R2	F02						76266	10	1	FALSE	FALSE
COPS7B	ATASSSAQEMEQQLAER	2		A	R3	F02						34682	4	1	FALSE	FALSE
COPS7B	ATASSSAQEMEQQLAER	2		B	R1	F02						62908	8	1	FALSE	FALSE
COPS7B	ATASSSAQEMEQQLAER	2		B	R2	F02						37492	6	1	FALSE	FALSE
COPS7B	ATASSSAQEMEQQLAER	2		B	R3	F04		0	0	1	0	205632	3	6	FALSE	FALSE
COPS7B	ATASSSAQEMEQQLAER	2		C	R1	F01						0		0	FALSE	FALSE
COPS7B	ATASSSAQEMEQQLAER	2		C	R2	F02						59826	7	1	FALSE	FALSE
COPS7B	ATASSSAQEMEQQLAER	2		C	R3	F04		0	0	1	0	41855	1	5	FALSE	FALSE
COPS7B	ATASSSAQEMEQQLAER	2		D	R1	F02						65430	5	1	FALSE	FALSE
COPS7B	ATASSSAQEMEQQLAER	2		D	R2	F03						116753	4	1	FALSE	FALSE
COPS7B	ATASSSAQEMEQQLAER	2		D	R3	F04		0	0	2	0	66928	4	5	FALSE	FALSE
COPS7B	ATASSSAQEMEQQLAER	2		E	R1	F01						0		0	FALSE	FALSE
COPS7B	ATASSSAQEMEQQLAER	2		E	R2	F03						0	6	0	FALSE	FALSE
COPS7B	ATASSSAQEMEQQLAER	2		E	R3	F04		612	0.8699	2	4	122635	3	6	FALSE	FALSE
PRDX2	ATAVVDGAFK	2		A	R1	F06		0	0		0	80284	1	6	FALSE	FALSE
PRDX2	ATAVVDGAFK	2		A	R2	F03		90843	0.9968	10	6	72911240	10	6	TRUE	TRUE	0.00124594
PRDX2	ATAVVDGAFK	2		A	R3	F03		53518	0.9989	10	6	49835364	9	6	TRUE	TRUE	0.0010739
PRDX2	ATAVVDGAFK	2		B	R1	F03		123523	0.9994	10	6	103614392	9	6	TRUE	TRUE	0.00119214
PRDX2	ATAVVDGAFK	2		B	R2	F03		61087	0.9998	6	6	42795912	5	6	TRUE	TRUE	0.0014274
PRDX2	ATAVVDGAFK	2		B	R3	F03		55322	0.999	11	6	44155152	10	6	TRUE	TRUE	0.0012529
PRDX2	ATAVVDGAFK	2		C	R1	F03		209707	0.9997	8	6	92804648	8	6	TRUE	TRUE	0.00225966
PRDX2	ATAVVDGAFK	2		C	R2	F03		193688	0.9991	12	6	74207160	12	6	TRUE	TRUE	0.0026101
PRDX2	ATAVVDGAFK	2		C	R3	F03		78086	0.9994	17	6	34170800	16	6	TRUE	TRUE	0.00228517
PRDX2	ATAVVDGAFK	2		D	R1	F03		1030659	1	8	6	91919512	7	6	TRUE	TRUE	0.0112126
PRDX2	ATAVVDGAFK	2		D	R2	F03		494373	0.9999	6	6	38272708	5	6	TRUE	TRUE	0.0129171
PRDX2	ATAVVDGAFK	2		D	R3	F03		454917	0.9999	12	6	38922020	11	6	TRUE	TRUE	0.0116879
PRDX2	ATAVVDGAFK	2		E	R1	F03		9467513	1	10	6	101627088	9	6	TRUE	TRUE	0.0931593
PRDX2	ATAVVDGAFK	2		E	R2	F03		8263448	1	14	6	81532896	14	6	TRUE	TRUE	0.101351
PRDX2	ATAVVDGAFK	2		E	R3	F03		3794047	0.9999	14	6	41903228	13	6	TRUE	TRUE	0.0905431
PRUNE2	ATDTGHMGPPQTHAR	3		A	R1	F03	R	0	0		0	1170696	1	1	FALSE	FALSE
PRUNE2	ATDTGHMGPPQTHAR	3		A	R2	F05						72662	3	2	FALSE	FALSE
PRUNE2	ATDTGHMGPPQTHAR	3		A	R3	F01		0	0	1	0	89901	3	6	FALSE	FALSE
PRUNE2	ATDTGHMGPPQTHAR	3		B	R1	F05						74764	1	2	FALSE	FALSE
PRUNE2	ATDTGHMGPPQTHAR	3		B	R2	F01		0	0	2	0	10353	6	4	FALSE	FALSE
PRUNE2	ATDTGHMGPPQTHAR	3		B	R3	F01		0	0		0	27671	5	1	FALSE	FALSE
PRUNE2	ATDTGHMGPPQTHAR	3		C	R1	F05						121641	1	2	FALSE	FALSE
PRUNE2	ATDTGHMGPPQTHAR	3		C	R2	F05						136364	4	2	FALSE	FALSE
PRUNE2	ATDTGHMGPPQTHAR	3		C	R3	F01						31376	3	1	FALSE	FALSE
PRUNE2	ATDTGHMGPPQTHAR	3		D	R1	F04						9221	2	1	FALSE	FALSE
PRUNE2	ATDTGHMGPPQTHAR	3		D	R2	F01						15259	3	1	FALSE	FALSE
PRUNE2	ATDTGHMGPPQTHAR	3		D	R3	F01						37056	6	1	FALSE	FALSE
PRUNE2	ATDTGHMGPPQTHAR	3		E	R1	F05						165448	2	1	FALSE	FALSE
PRUNE2	ATDTGHMGPPQTHAR	3		E	R2	F01						3462	6	2	FALSE	FALSE
PRUNE2	ATDTGHMGPPQTHAR	3		E	R3	F04						8926	1	1	FALSE	FALSE
SERPINC1	ATEDEGSEQK	2		A	R1	F06						0		0	FALSE	FALSE
SERPINC1	ATEDEGSEQK	2		A	R2	F01						0		0	FALSE	FALSE
SERPINC1	ATEDEGSEQK	2		A	R3	F01						0		0	FALSE	FALSE
SERPINC1	ATEDEGSEQK	2		B	R1	F01						0		0	FALSE	FALSE
SERPINC1	ATEDEGSEQK	2		B	R2	F01						0		0	FALSE	FALSE
SERPINC1	ATEDEGSEQK	2		B	R3	F02						0		0	FALSE	FALSE
SERPINC1	ATEDEGSEQK	2		C	R1	F01						0		0	FALSE	FALSE
SERPINC1	ATEDEGSEQK	2		C	R2	F01						0		0	FALSE	FALSE
SERPINC1	ATEDEGSEQK	2		C	R3	F01						0		0	FALSE	FALSE
SERPINC1	ATEDEGSEQK	2		D	R1	F01						159	1	1	FALSE	FALSE
SERPINC1	ATEDEGSEQK	2		D	R2	F01						0		0	FALSE	FALSE
SERPINC1	ATEDEGSEQK	2		D	R3	F01						0		0	FALSE	FALSE
SERPINC1	ATEDEGSEQK	2		E	R1	F01						0		0	FALSE	FALSE
SERPINC1	ATEDEGSEQK	2		E	R2	F01						0		0	FALSE	FALSE
SERPINC1	ATEDEGSEQK	2		E	R3	F01						0		0	FALSE	FALSE
OSBP	ATEDGTPYDPYK	2		A	R1	F04		17405	0.999	7	6	28112872	7	6	TRUE	TRUE	0.000619111
OSBP	ATEDGTPYDPYK	2		A	R2	F04		14410	0.9974	9	6	22644686	9	6	TRUE	TRUE	0.000636352
OSBP	ATEDGTPYDPYK	2		A	R3	F04		10793	0.9986	8	6	16449847	8	6	TRUE	TRUE	0.000656116
OSBP	ATEDGTPYDPYK	2		B	R1	F04		17439	0.9981	8	6	28449968	7	6	TRUE	TRUE	0.000612971
OSBP	ATEDGTPYDPYK	2		B	R2	F04		17108	0.9988	9	6	25831156	8	6	TRUE	TRUE	0.000662301
OSBP	ATEDGTPYDPYK	2		B	R3	F04		7160	0.9991	7	6	10501131	6	6	TRUE	TRUE	0.000681831
OSBP	ATEDGTPYDPYK	2		C	R1	F04		24760	0.9971	12	6	38982040	12	6	TRUE	TRUE	0.000635164
OSBP	ATEDGTPYDPYK	2		C	R2	F04		16575	0.998	9	6	21412180	9	6	TRUE	TRUE	0.000774092
OSBP	ATEDGTPYDPYK	2		C	R3	F04		9107	0.991	9	6	11335770	9	6	TRUE	TRUE	0.000803386
OSBP	ATEDGTPYDPYK	2		D	R1	F04		67442	0.9988	13	6	36912940	13	6	TRUE	TRUE	0.00182706
OSBP	ATEDGTPYDPYK	2		D	R2	F04		39638	0.9995	8	6	19041000	7	6	TRUE	TRUE	0.00208172
OSBP	ATEDGTPYDPYK	2		D	R3	F04		25724	0.9997	11	6	13444476	11	6	TRUE	TRUE	0.00191335
OSBP	ATEDGTPYDPYK	2		E	R1	F04		438405	0.9997	11	6	38467416	10	6	TRUE	TRUE	0.0113968
OSBP	ATEDGTPYDPYK	2		E	R2	F04		291226	1	10	6	23170594	10	6	TRUE	TRUE	0.0125688
OSBP	ATEDGTPYDPYK	2		E	R3	F04		153539	0.9999	10	6	12852966	9	6	TRUE	TRUE	0.0119458
APOA1	ATEHLSTLSEK	2		A	R1	F04		138	0.582	2	1	90741	2	5	FALSE	FALSE
APOA1	ATEHLSTLSEK	2		A	R2	F02		3013	0.9632	8	6	5051234	7	6	TRUE	FALSE
APOA1	ATEHLSTLSEK	2		A	R3	F02		2095	0.9633	6	6	3969032	6	6	TRUE	FALSE
APOA1	ATEHLSTLSEK	2		B	R1	F02		3064	0.9625	5	5	5562464	4	6	FALSE	FALSE
APOA1	ATEHLSTLSEK	2		B	R2	F02		3956	0.9983	9	6	7208935	8	6	TRUE	TRUE	0.000548763
APOA1	ATEHLSTLSEK	2		B	R3	F02		1639	0.9522	8	5	3370488	7	6	TRUE	FALSE
APOA1	ATEHLSTLSEK	2		C	R1	F02		4682	0.9836	6	6	8588452	5	6	TRUE	TRUE	0.000545151
APOA1	ATEHLSTLSEK	2		C	R2	F02		4750	0.9863	6	6	7901695	5	6	TRUE	TRUE	0.000601137
APOA1	ATEHLSTLSEK	2		C	R3	F02		1588	0.9747	5	5	3424175	4	6	FALSE	FALSE
APOA1	ATEHLSTLSEK	2		D	R1	F02		2686	0.9736	5	6	5172877	4	6	FALSE	FALSE
APOA1	ATEHLSTLSEK	2		D	R2	F02		4156	0.968	7	6	6627841	6	6	TRUE	FALSE
APOA1	ATEHLSTLSEK	2		D	R3	F02		1200	0.8561	8	5	3983206	7	6	TRUE	FALSE
APOA1	ATEHLSTLSEK	2		E	R1	F02		2213	0.9758	4	6	5769991	4	6	FALSE	FALSE
APOA1	ATEHLSTLSEK	2		E	R2	F02		568	0.8503	4	3	2069052	4	6	FALSE	FALSE
APOA1	ATEHLSTLSEK	2		E	R3	F02		1148	0.9143	6	5	2581257	5	6	TRUE	FALSE
HNRNPH3	ATENDIANFFSPLNPIR	2		A	R1	F02	R	67	0.7213	28	2	33285582	27	6	TRUE	FALSE
HNRNPH3	ATENDIANFFSPLNPIR	2		A	R2	F02		71	0.4012	18	1	26048784	18	6	TRUE	FALSE
HNRNPH3	ATENDIANFFSPLNPIR	2		A	R3	F02		0	0	11	0	18429406	11	6	TRUE	FALSE
HNRNPH3	ATENDIANFFSPLNPIR	2		B	R1	F02		2993	0.9468	10	6	37225148	10	6	TRUE	FALSE
HNRNPH3	ATENDIANFFSPLNPIR	2		B	R2	F02		1280	0.847	16	5	31319118	16	6	TRUE	FALSE
HNRNPH3	ATENDIANFFSPLNPIR	2		B	R3	F02		222	0.7251	11	2	14885730	10	6	TRUE	FALSE
HNRNPH3	ATENDIANFFSPLNPIR	2		C	R1	F02		24505	0.9986	7	6	38109288	7	6	TRUE	TRUE	0.000643019
HNRNPH3	ATENDIANFFSPLNPIR	2		C	R2	F02		18645	0.9988	19	6	29768576	19	6	TRUE	TRUE	0.000626332
HNRNPH3	ATENDIANFFSPLNPIR	2		C	R3	F02		8540	0.9982	10	6	16843212	10	6	TRUE	TRUE	0.000507029
HNRNPH3	ATENDIANFFSPLNPIR	2		D	R1	F02		152574	0.9995	8	6	28382220	8	6	TRUE	TRUE	0.00537569
HNRNPH3	ATENDIANFFSPLNPIR	2		D	R2	F02		132071	0.9995	20	6	28595980	20	6	TRUE	TRUE	0.00461852
HNRNPH3	ATENDIANFFSPLNPIR	2		D	R3	F02		48182	0.9988	11	6	11473043	11	6	TRUE	TRUE	0.00419958
HNRNPH3	ATENDIANFFSPLNPIR	2		E	R1	F02		561487	0.9976	9	6	13009265	10	6	TRUE	TRUE	0.0431605
HNRNPH3	ATENDIANFFSPLNPIR	2		E	R2	F02		256129	0.9998	31	6	7132125	31	6	TRUE	TRUE	0.035912
HNRNPH3	ATENDIANFFSPLNPIR	2		E	R3	F02		134796	0.9988	17	6	4109591	17	6	TRUE	TRUE	0.0328003
INF2	ATEPVATSNPAGDPVGSTR	2		A	R1	F01	R	0	0	6	0	39384028	5	6	TRUE	FALSE
INF2	ATEPVATSNPAGDPVGSTR	2		A	R2	F01		0	0	11	0	39701752	10	6	TRUE	FALSE
INF2	ATEPVATSNPAGDPVGSTR	2		A	R3	F01		0	0	7	0	18803808	6	6	TRUE	FALSE
INF2	ATEPVATSNPAGDPVGSTR	2		B	R1	F01		77	0.2943	4	1	25716788	3	6	FALSE	FALSE
INF2	ATEPVATSNPAGDPVGSTR	2		B	R2	F01		0	0	8	0	39884924	8	6	TRUE	FALSE
INF2	ATEPVATSNPAGDPVGSTR	2		B	R3	F01		0	0	8	0	18899696	8	6	TRUE	FALSE
INF2	ATEPVATSNPAGDPVGSTR	2		C	R1	F01		1707	0.9309	5	5	34759128	5	6	TRUE	FALSE
INF2	ATEPVATSNPAGDPVGSTR	2		C	R2	F01		0	0	10	0	32246376	9	6	TRUE	FALSE
INF2	ATEPVATSNPAGDPVGSTR	2		C	R3	F01		313	0.9035	7	4	13282947	6	6	TRUE	FALSE
INF2	ATEPVATSNPAGDPVGSTR	2		D	R1	F01		16407	0.997	7	6	33186274	7	6	TRUE	TRUE	0.000494391
INF2	ATEPVATSNPAGDPVGSTR	2		D	R2	F01		11632	0.9757	9	6	31872606	8	6	TRUE	FALSE
INF2	ATEPVATSNPAGDPVGSTR	2		D	R3	F01		7403	0.9954	8	6	17766740	8	6	TRUE	TRUE	0.000416677
INF2	ATEPVATSNPAGDPVGSTR	2		E	R1	F01		184394	0.9985	7	6	38068064	7	6	TRUE	TRUE	0.0048438
INF2	ATEPVATSNPAGDPVGSTR	2		E	R2	F01		128051	0.9978	9	6	35161836	8	6	TRUE	TRUE	0.00364176
INF2	ATEPVATSNPAGDPVGSTR	2		E	R3	F01		58271	0.9997	8	6	13494105	7	6	TRUE	TRUE	0.00431826
FKBP4	ATESGAQSAPLPMEGVDISPK	2		A	R1	F04		0	0		0	3542	2	1	FALSE	FALSE
FKBP4	ATESGAQSAPLPMEGVDISPK	2		A	R2	F04						6482	2	1	FALSE	FALSE
FKBP4	ATESGAQSAPLPMEGVDISPK	2		A	R3	F03		0	0	2	0	238099	2	6	FALSE	FALSE
FKBP4	ATESGAQSAPLPMEGVDISPK	2		B	R1	F01		0	1	2	0	0		0	FALSE	FALSE
FKBP4	ATESGAQSAPLPMEGVDISPK	2		B	R2	F04		0	0		0	6221	2	1	FALSE	FALSE
FKBP4	ATESGAQSAPLPMEGVDISPK	2		B	R3	F03		0	0	2	0	121639	3	6	FALSE	FALSE
FKBP4	ATESGAQSAPLPMEGVDISPK	2		C	R1	F04		0	0		0	32798	1	1	FALSE	FALSE
FKBP4	ATESGAQSAPLPMEGVDISPK	2		C	R2	F06		0	0		0	10946	3	1	FALSE	FALSE
FKBP4	ATESGAQSAPLPMEGVDISPK	2		C	R3	F04		0	0		0	13400	4	1	FALSE	FALSE
FKBP4	ATESGAQSAPLPMEGVDISPK	2		D	R1	F04		0	0		0	17125	2	1	FALSE	FALSE
FKBP4	ATESGAQSAPLPMEGVDISPK	2		D	R2	F04		0	0		0	6348	3	1	FALSE	FALSE
FKBP4	ATESGAQSAPLPMEGVDISPK	2		D	R3	F04		0	0		0	13473	4	1	FALSE	FALSE
FKBP4	ATESGAQSAPLPMEGVDISPK	2		E	R1	F03		4226	0.9965	2	6	326955	2	6	FALSE	FALSE
FKBP4	ATESGAQSAPLPMEGVDISPK	2		E	R2	F04						4164	3	1	FALSE	FALSE
FKBP4	ATESGAQSAPLPMEGVDISPK	2		E	R3	F03		1934	0.9972	3	6	70072	2	6	FALSE	FALSE
APOH	ATFGCHDGYSLDGPEEIECTK	3		A	R1	F05						0		0	FALSE	FALSE
APOH	ATFGCHDGYSLDGPEEIECTK	3		A	R2	F02		6361	0.9008	9	6	11730589	9	6	TRUE	FALSE
APOH	ATFGCHDGYSLDGPEEIECTK	3		A	R3	F02		2608	0.9938	7	6	7255531	6	6	TRUE	TRUE	0.00035945
APOH	ATFGCHDGYSLDGPEEIECTK	3		B	R1	F02		7682	0.9131	11	6	13390551	11	6	TRUE	FALSE
APOH	ATFGCHDGYSLDGPEEIECTK	3		B	R2	F02		3306	0.9455	10	6	9315136	9	6	TRUE	FALSE
APOH	ATFGCHDGYSLDGPEEIECTK	3		B	R3	F02		3285	0.7367	12	6	6211776	11	6	TRUE	FALSE
APOH	ATFGCHDGYSLDGPEEIECTK	3		C	R1	F02		8237	0.9007	11	6	14863185	10	6	TRUE	FALSE
APOH	ATFGCHDGYSLDGPEEIECTK	3		C	R2	F02		6424	0.6897	10	6	11964088	9	6	TRUE	FALSE
APOH	ATFGCHDGYSLDGPEEIECTK	3		C	R3	F02		2123	0.649	14	6	7027205	13	6	TRUE	FALSE
APOH	ATFGCHDGYSLDGPEEIECTK	3		D	R1	F02		18918	0.6733	12	6	18853644	11	6	TRUE	FALSE
APOH	ATFGCHDGYSLDGPEEIECTK	3		D	R2	F02		2964	0.9511	7	6	10692730	7	6	TRUE	FALSE
APOH	ATFGCHDGYSLDGPEEIECTK	3		D	R3	F02		866	0.7778	7	4	4776408	6	6	TRUE	FALSE
APOH	ATFGCHDGYSLDGPEEIECTK	3		E	R1	F02		7246	0.8447	6	6	10595888	6	6	TRUE	FALSE
APOH	ATFGCHDGYSLDGPEEIECTK	3		E	R2	F02		3461	0.9676	9	6	8362702	8	6	TRUE	FALSE
APOH	ATFGCHDGYSLDGPEEIECTK	3		E	R3	F02		770	0.6709	8	4	3900113	7	6	TRUE	FALSE
AKR1B10	ATFLDAWEAMEELVDEGLVK	3		A	R1	F06						0	6	0	FALSE	FALSE
AKR1B10	ATFLDAWEAMEELVDEGLVK	3		A	R2	F01						21855	2	1	FALSE	FALSE
AKR1B10	ATFLDAWEAMEELVDEGLVK	3		A	R3	F01						32645	1	1	FALSE	FALSE
AKR1B10	ATFLDAWEAMEELVDEGLVK	3		B	R1	F04						6302	2	1	FALSE	FALSE
AKR1B10	ATFLDAWEAMEELVDEGLVK	3		B	R2	F06						4903	5	1	FALSE	FALSE
AKR1B10	ATFLDAWEAMEELVDEGLVK	3		B	R3	F01						8906	2	1	FALSE	FALSE
AKR1B10	ATFLDAWEAMEELVDEGLVK	3		C	R1	F05						52923	5	2	FALSE	FALSE
AKR1B10	ATFLDAWEAMEELVDEGLVK	3		C	R2	F01						0		0	FALSE	FALSE
AKR1B10	ATFLDAWEAMEELVDEGLVK	3		C	R3	F05						2853	3	1	FALSE	FALSE
AKR1B10	ATFLDAWEAMEELVDEGLVK	3		D	R1	F06						31606		1	FALSE	FALSE
AKR1B10	ATFLDAWEAMEELVDEGLVK	3		D	R2	F05						18401	2	1	FALSE	FALSE
AKR1B10	ATFLDAWEAMEELVDEGLVK	3		D	R3	F01						0		0	FALSE	FALSE
AKR1B10	ATFLDAWEAMEELVDEGLVK	3		E	R1	F04						7085	1	1	FALSE	FALSE
AKR1B10	ATFLDAWEAMEELVDEGLVK	3		E	R2	F03						3474	4	1	FALSE	FALSE
AKR1B10	ATFLDAWEAMEELVDEGLVK	3		E	R3	F01						0	1	0	FALSE	FALSE
KRT6B	ATGGGLSSVGGGSSTIK	2		A	R1	F03	R	0	0	10	0	9887146	10	6	TRUE	FALSE
KRT6B	ATGGGLSSVGGGSSTIK	2		A	R2	F03		3880	0.9994	5	6	7142845	9	6	TRUE	TRUE	0.000543201
KRT6B	ATGGGLSSVGGGSSTIK	2		A	R3	F03		1675	0.9273	7	5	5289311	11	6	TRUE	FALSE
KRT6B	ATGGGLSSVGGGSSTIK	2		B	R1	F03		6451	0.9857	4	6	6259612	7	6	TRUE	FALSE
KRT6B	ATGGGLSSVGGGSSTIK	2		B	R2	F03		10628	0.9973	5	6	8852002	8	6	TRUE	TRUE	0.00120063
KRT6B	ATGGGLSSVGGGSSTIK	2		B	R3	F03		2923	0.9616	5	4	4035719	9	6	TRUE	FALSE
KRT6B	ATGGGLSSVGGGSSTIK	2		C	R1	F03		26184	0.9946	9	6	8036451	10	6	TRUE	TRUE	0.00325815
KRT6B	ATGGGLSSVGGGSSTIK	2		C	R2	F03		32387	0.9999	6	6	6542294	9	6	TRUE	TRUE	0.0049504
KRT6B	ATGGGLSSVGGGSSTIK	2		C	R3	F03		2857	0.9926	5	6	2503947	6	6	TRUE	TRUE	0.001141
KRT6B	ATGGGLSSVGGGSSTIK	2		D	R1	F04		0	0		0	1005566	14	1	FALSE	FALSE
KRT6B	ATGGGLSSVGGGSSTIK	2		D	R2	F03		240491	0.9996	6	6	8050794	11	6	TRUE	TRUE	0.0298717
KRT6B	ATGGGLSSVGGGSSTIK	2		D	R3	F03		118998	0.9985	11	6	4598861	14	6	TRUE	TRUE	0.0258755
KRT6B	ATGGGLSSVGGGSSTIK	2		E	R1	F03		588451	0.9999	4	6	3722164	4	6	FALSE	FALSE
KRT6B	ATGGGLSSVGGGSSTIK	2		E	R2	F03		1319086	1	4	6	5045853	8	6	TRUE	FALSE
KRT6B	ATGGGLSSVGGGSSTIK	2		E	R3	F03		911701	0.9998	11	6	3858684	12	6	TRUE	TRUE	0.236273
PFAS	ATGLGPVDR	2		A	R1	F01	R	149	0.5184	10	2	171847296	10	6	TRUE	FALSE
PFAS	ATGLGPVDR	2		A	R2	F01		532	0.8627	6	5	86806744	5	6	TRUE	FALSE
PFAS	ATGLGPVDR	2		A	R3	F01		65	0.1147	10	1	62179636	10	6	TRUE	FALSE
PFAS	ATGLGPVDR	2		B	R1	F01		1388	0.1556	9	4	127544720	8	6	TRUE	FALSE
PFAS	ATGLGPVDR	2		B	R2	F01		375	0.0881	8	2	92225424	7	6	TRUE	FALSE
PFAS	ATGLGPVDR	2		B	R3	F01		632	0.4798	8	3	48884240	8	6	TRUE	FALSE
PFAS	ATGLGPVDR	2		C	R1	F01		5267	0.6527	6	4	115886744	6	6	TRUE	FALSE
PFAS	ATGLGPVDR	2		C	R2	F01		3025	0.8379	7	4	76561064	6	6	TRUE	FALSE
PFAS	ATGLGPVDR	2		C	R3	F01		938	0.4312	9	2	42144904	8	6	TRUE	FALSE
PFAS	ATGLGPVDR	2		D	R1	F01		29762	0.9981	11	5	141353888	10	6	TRUE	TRUE	0.00021055
PFAS	ATGLGPVDR	2		D	R2	F01		29770	0.9996	8	5	109933632	7	6	TRUE	TRUE	0.0002708
PFAS	ATGLGPVDR	2		D	R3	F01		8430	0.9952	9	5	37786872	9	6	TRUE	TRUE	0.000223093
PFAS	ATGLGPVDR	2		E	R1	F01		272546	0.9999	9	6	138418752	8	6	TRUE	TRUE	0.001969
PFAS	ATGLGPVDR	2		E	R2	F01		240935	0.9999	7	6	95477328	7	6	TRUE	TRUE	0.00252348
PFAS	ATGLGPVDR	2		E	R3	F01		87456	0.9997	7	6	38180488	6	6	TRUE	TRUE	0.00229059
PGM3	ATIEGYYQK	2		A	R1	F05						0		0	FALSE	FALSE
PGM3	ATIEGYYQK	2		A	R2	F02		24143	0.9997	8	6	44750436	7	6	TRUE	TRUE	0.000539503
PGM3	ATIEGYYQK	2		A	R3	F02		19431	0.9987	6	6	35980732	5	6	TRUE	TRUE	0.000540039
PGM3	ATIEGYYQK	2		B	R1	F02		38526	0.9998	10	6	76160432	10	6	TRUE	TRUE	0.000505853
PGM3	ATIEGYYQK	2		B	R2	F02		21517	0.9987	8	6	36774940	7	6	TRUE	TRUE	0.0005851
PGM3	ATIEGYYQK	2		B	R3	F02		14311	0.997	7	6	26818396	7	6	TRUE	TRUE	0.000533626
PGM3	ATIEGYYQK	2		C	R1	F02		32559	0.9996	10	6	65216584	9	6	TRUE	TRUE	0.000499244
PGM3	ATIEGYYQK	2		C	R2	F02		24292	0.9987	8	6	42040464	7	6	TRUE	TRUE	0.000577824
PGM3	ATIEGYYQK	2		C	R3	F02		16092	0.9974	6	6	28957342	5	6	TRUE	TRUE	0.000555714
PGM3	ATIEGYYQK	2		D	R1	F02		70414	0.9993	11	6	78675024	11	6	TRUE	TRUE	0.000894998
PGM3	ATIEGYYQK	2		D	R2	F02		34933	0.9991	7	6	39752884	6	6	TRUE	TRUE	0.000878754
PGM3	ATIEGYYQK	2		D	R3	F02		26231	0.9983	6	6	29127224	5	6	TRUE	TRUE	0.000900566
PGM3	ATIEGYYQK	2		E	R1	F02		325508	0.9865	11	6	89188424	11	6	TRUE	TRUE	0.00364967
PGM3	ATIEGYYQK	2		E	R2	F02		186065	0.9999	8	6	45223864	8	6	TRUE	TRUE	0.00411431
PGM3	ATIEGYYQK	2		E	R3	F02		99587	0.9949	6	6	29816468	6	6	TRUE	TRUE	0.00334
LRRC59	ATILDLSCNK	3		A	R1	F04						53761		1	FALSE	FALSE
LRRC59	ATILDLSCNK	3		A	R2	F05						1145	2	1	FALSE	FALSE
LRRC59	ATILDLSCNK	3		A	R3	F04						873	2	1	FALSE	FALSE
LRRC59	ATILDLSCNK	3		B	R1	F01						0		0	FALSE	FALSE
LRRC59	ATILDLSCNK	3		B	R2	F01						0		0	FALSE	FALSE
LRRC59	ATILDLSCNK	3		B	R3	F01						18221	1	1	FALSE	FALSE
LRRC59	ATILDLSCNK	3		C	R1	F06						48816		1	FALSE	FALSE
LRRC59	ATILDLSCNK	3		C	R2	F01						0		0	FALSE	FALSE
LRRC59	ATILDLSCNK	3		C	R3	F04						1807	1	1	FALSE	FALSE
LRRC59	ATILDLSCNK	3		D	R1	F06						34940	1	1	FALSE	FALSE
LRRC59	ATILDLSCNK	3		D	R2	F05						21416		1	FALSE	FALSE
LRRC59	ATILDLSCNK	3		D	R3	F04						1713	2	1	FALSE	FALSE
LRRC59	ATILDLSCNK	3		E	R1	F05						61478	1	2	FALSE	FALSE
LRRC59	ATILDLSCNK	3		E	R2	F01						0		0	FALSE	FALSE
LRRC59	ATILDLSCNK	3		E	R3	F06						2603	3	1	FALSE	FALSE
FN1	ATITGYR	2		A	R1	F02	R	1813	0.3933	8	4	80965272	7	6	TRUE	FALSE
FN1	ATITGYR	2		A	R2	F02		31721	0.906	11	4	58779548	11	6	TRUE	FALSE
FN1	ATITGYR	2		A	R3	F02		353	0.7677	7	4	37786796	6	6	TRUE	FALSE
FN1	ATITGYR	2		B	R1	F02		622	0.106	5	4	64441524	4	6	FALSE	FALSE
FN1	ATITGYR	2		B	R2	F02		15158	0.8708	14	4	61093376	14	6	TRUE	FALSE
FN1	ATITGYR	2		B	R3	F02		561	0.4535	9	2	31236560	8	6	TRUE	FALSE
FN1	ATITGYR	2		C	R1	F02		541	0.4651	3	3	52699204	3	6	FALSE	FALSE
FN1	ATITGYR	2		C	R2	F02		21449	0.8634	10	3	58868516	9	6	TRUE	FALSE
FN1	ATITGYR	2		C	R3	F02		346	0.1996	8	2	33002882	7	6	TRUE	FALSE
FN1	ATITGYR	2		D	R1	F02		1144	0.1229	7	3	63268760	6	6	TRUE	FALSE
FN1	ATITGYR	2		D	R2	F02		5078	0.8856	12	4	76768944	12	6	TRUE	FALSE
FN1	ATITGYR	2		D	R3	F02		307	0.2607	9	2	34958256	8	6	TRUE	FALSE
FN1	ATITGYR	2		E	R1	F02		3235	0.6486	8	4	70503896	7	6	TRUE	FALSE
FN1	ATITGYR	2		E	R2	F02		5208	0.9211	13	4	66021016	12	6	TRUE	FALSE
FN1	ATITGYR	2		E	R3	F02		1064	0.7075	7	3	37562132	6	6	TRUE	FALSE
CZIB	ATLENITNLRPVGEDFR	3		A	R1	F04		2767	0.6414	13	4	132954720	13	6	TRUE	FALSE
CZIB	ATLENITNLRPVGEDFR	3		A	R2	F04		1069	0.6776	18	4	123212496	27	6	TRUE	FALSE
CZIB	ATLENITNLRPVGEDFR	3		A	R3	F04		986	0.6543	14	3	71617048	25	6	TRUE	FALSE
CZIB	ATLENITNLRPVGEDFR	3		B	R1	F04		3706	0.7628	15	5	123412208	29	6	TRUE	FALSE
CZIB	ATLENITNLRPVGEDFR	3		B	R2	F04		1519	0.4175	6	2	45451120	8	6	TRUE	FALSE
CZIB	ATLENITNLRPVGEDFR	3		B	R3	F04		918	0.6519	11	2	49789884	22	6	TRUE	FALSE
CZIB	ATLENITNLRPVGEDFR	3		C	R1	F04		7555	0.9922	14	5	80347768	22	6	TRUE	TRUE	9.40287e-05
CZIB	ATLENITNLRPVGEDFR	3		C	R2	F04		12957	0.9966	16	6	117829640	31	6	TRUE	TRUE	0.000109964
CZIB	ATLENITNLRPVGEDFR	3		C	R3	F04		5067	0.9246	14	5	56711544	25	6	TRUE	FALSE
CZIB	ATLENITNLRPVGEDFR	3		D	R1	F04		104364	0.9995	17	6	137044048	17	6	TRUE	TRUE	0.000761536
CZIB	ATLENITNLRPVGEDFR	3		D	R2	F04		87928	0.9995	16	6	120830528	24	6	TRUE	TRUE	0.000727697
CZIB	ATLENITNLRPVGEDFR	3		D	R3	F04		42464	0.9986	15	6	58758000	26	6	TRUE	TRUE	0.000722693
CZIB	ATLENITNLRPVGEDFR	3		E	R1	F04		818342	1	14	6	126926880	26	6	TRUE	TRUE	0.00644735
CZIB	ATLENITNLRPVGEDFR	3		E	R2	F04		595532	0.9998	16	6	84391560	31	6	TRUE	TRUE	0.00705677
CZIB	ATLENITNLRPVGEDFR	3		E	R3	F04		333881	0.9998	21	6	51048524	25	6	TRUE	TRUE	0.00654046
RSL1D1	ATNESEDEIPQLVPIGK	2		A	R1	F05						3274	3	1	FALSE	FALSE
RSL1D1	ATNESEDEIPQLVPIGK	2		A	R2	F03		15695	0.9985	13	6	26780128	12	6	TRUE	TRUE	0.000586069
RSL1D1	ATNESEDEIPQLVPIGK	2		A	R3	F03		11317	0.9962	15	6	24328950	15	6	TRUE	TRUE	0.000465166
RSL1D1	ATNESEDEIPQLVPIGK	2		B	R1	F02		23694	0.9991	9	6	50152212	9	6	TRUE	TRUE	0.000472442
RSL1D1	ATNESEDEIPQLVPIGK	2		B	R2	F02		21274	0.997	21	6	40161468	21	6	TRUE	TRUE	0.000529712
RSL1D1	ATNESEDEIPQLVPIGK	2		B	R3	F02		8493	0.9977	9	6	17118890	8	6	TRUE	TRUE	0.000496119
RSL1D1	ATNESEDEIPQLVPIGK	2		C	R1	F02		38509	0.9997	10	6	59109768	10	6	TRUE	TRUE	0.000651483
RSL1D1	ATNESEDEIPQLVPIGK	2		C	R2	F02		33232	0.9987	22	6	39205248	22	6	TRUE	TRUE	0.000847642
RSL1D1	ATNESEDEIPQLVPIGK	2		C	R3	F02		17803	0.9985	15	6	23619952	15	6	TRUE	TRUE	0.000753727
RSL1D1	ATNESEDEIPQLVPIGK	2		D	R1	F02		156136	0.9993	9	6	55962132	9	6	TRUE	TRUE	0.00279003
RSL1D1	ATNESEDEIPQLVPIGK	2		D	R2	F02		89415	0.9997	12	6	29015034	13	6	TRUE	TRUE	0.00308168
RSL1D1	ATNESEDEIPQLVPIGK	2		D	R3	F02		47520	0.9997	11	6	15513147	11	6	TRUE	TRUE	0.00306321
RSL1D1	ATNESEDEIPQLVPIGK	2		E	R1	F02		1281287	0.9999	15	6	58039256	16	6	TRUE	TRUE	0.0220762
RSL1D1	ATNESEDEIPQLVPIGK	2		E	R2	F02		703101	0.9997	16	6	29148364	16	6	TRUE	TRUE	0.0241215
RSL1D1	ATNESEDEIPQLVPIGK	2		E	R3	F02		173217	0.9999	8	6	6985067	7	6	TRUE	TRUE	0.0247982
LYZ	ATNYNAGDR	2		A	R1	F03	R	3348	0.9972	6	6	11382714	6	6	TRUE	TRUE	0.00029413
LYZ	ATNYNAGDR	2		A	R2	F06		1691	0.9971	4	6	4409599	4	6	FALSE	FALSE
LYZ	ATNYNAGDR	2		A	R3	F06		490	0.9802	3	4	1556224	3	6	FALSE	FALSE
LYZ	ATNYNAGDR	2		B	R1	F03		3599	0.9998	4	6	7134260	4	6	FALSE	FALSE
LYZ	ATNYNAGDR	2		B	R2	F06		3264	0.9953	4	6	4433844	4	6	FALSE	FALSE
LYZ	ATNYNAGDR	2		B	R3	F06		444	0.9925	2	6	883837	2	6	FALSE	FALSE
LYZ	ATNYNAGDR	2		C	R1	F06		110	0.8387	2	2	1063651	3	6	FALSE	FALSE
LYZ	ATNYNAGDR	2		C	R2	F03		2247	0.9953	2	5	511816	2	6	FALSE	FALSE
LYZ	ATNYNAGDR	2		C	R3	F06		189	0.9618	3	4	898021	3	6	FALSE	FALSE
LYZ	ATNYNAGDR	2		D	R1	F03		533	0.9897	1	5	3500176	2	6	FALSE	FALSE
LYZ	ATNYNAGDR	2		D	R2	F03		963	0.9381	2	6	2446156	1	6	FALSE	FALSE
LYZ	ATNYNAGDR	2		D	R3	F06		205	0.9442	3	4	938673	3	6	FALSE	FALSE
LYZ	ATNYNAGDR	2		E	R1	F03		259	0.9252	3	4	8520796	3	6	FALSE	FALSE
LYZ	ATNYNAGDR	2		E	R2	F03		270	0.9274	4	3	9077035	4	6	FALSE	FALSE
LYZ	ATNYNAGDR	2		E	R3	F06		13	0.6716	5	1	1639827	5	6	TRUE	FALSE
FDPS	ATPEQYQILK	2		A	R1	F05						0	4	0	FALSE	FALSE
FDPS	ATPEQYQILK	2		A	R2	F03		33936	0.9949	10	5	47302960	10	6	TRUE	TRUE	0.000717418
FDPS	ATPEQYQILK	2		A	R3	F03		23982	0.9997	13	6	36853456	12	6	TRUE	TRUE	0.00065074
FDPS	ATPEQYQILK	2		B	R1	F03		41602	0.9977	15	6	57256032	15	6	TRUE	TRUE	0.000726596
FDPS	ATPEQYQILK	2		B	R2	F03		43040	0.9974	9	6	45716096	9	6	TRUE	TRUE	0.000941463
FDPS	ATPEQYQILK	2		B	R3	F03		23665	0.996	15	5	30109776	14	6	TRUE	TRUE	0.000785957
FDPS	ATPEQYQILK	2		C	R1	F03		130661	0.9986	11	6	66069816	12	6	TRUE	TRUE	0.00197762
FDPS	ATPEQYQILK	2		C	R2	F03		111893	0.9992	9	6	47542096	9	6	TRUE	TRUE	0.00235356
FDPS	ATPEQYQILK	2		C	R3	F03		45094	0.9982	13	6	20126392	13	6	TRUE	TRUE	0.00224054
FDPS	ATPEQYQILK	2		D	R1	F03		710664	0.9995	10	6	59702464	9	6	TRUE	TRUE	0.0119034
FDPS	ATPEQYQILK	2		D	R2	F03		694499	0.9996	9	6	48486224	9	6	TRUE	TRUE	0.0143236
FDPS	ATPEQYQILK	2		D	R3	F03		391050	1	15	6	30321840	15	6	TRUE	TRUE	0.0128966
FDPS	ATPEQYQILK	2		E	R1	F03		6217036	1	9	6	58198336	8	6	TRUE	TRUE	0.106825
FDPS	ATPEQYQILK	2		E	R2	F03		5330981	0.9999	10	6	50569888	10	6	TRUE	TRUE	0.105418
FDPS	ATPEQYQILK	2		E	R3	F03		2869433	1	12	6	26787200	12	6	TRUE	TRUE	0.10712
MUC5B	ATPFSSPGTATALPALR	2		A	R1	F01	R	121	0.2165	10	1	154398032	9	6	TRUE	FALSE
MUC5B	ATPFSSPGTATALPALR	2		A	R2	F01		1229	0.8939	12	3	64488960	12	6	TRUE	FALSE
MUC5B	ATPFSSPGTATALPALR	2		A	R3	F01		38	0.2131	15	1	78035720	15	6	TRUE	FALSE
MUC5B	ATPFSSPGTATALPALR	2		B	R1	F01		260	0.2172	15	1	152164608	15	6	TRUE	FALSE
MUC5B	ATPFSSPGTATALPALR	2		B	R2	F01		64	0.8473	12	1	86552072	13	6	TRUE	FALSE
MUC5B	ATPFSSPGTATALPALR	2		B	R3	F01		0	0	10	0	57759096	10	6	TRUE	FALSE
MUC5B	ATPFSSPGTATALPALR	2		C	R1	F01		127	0.2113	8	1	102219136	9	6	TRUE	FALSE
MUC5B	ATPFSSPGTATALPALR	2		C	R2	F01		283	0.8366	13	1	61895856	14	6	TRUE	FALSE
MUC5B	ATPFSSPGTATALPALR	2		C	R3	F01		0	0	10	0	50368272	9	6	TRUE	FALSE
MUC5B	ATPFSSPGTATALPALR	2		D	R1	F01		108	0.2967	13	2	145264768	13	6	TRUE	FALSE
MUC5B	ATPFSSPGTATALPALR	2		D	R2	F01		140	0.397	20	1	106414744	19	6	TRUE	FALSE
MUC5B	ATPFSSPGTATALPALR	2		D	R3	F01		0	0	8	0	43652972	7	6	TRUE	FALSE
MUC5B	ATPFSSPGTATALPALR	2		E	R1	F01		113	0.2036	16	1	146613728	16	6	TRUE	FALSE
MUC5B	ATPFSSPGTATALPALR	2		E	R2	F01		0	0	17	0	100916656	17	6	TRUE	FALSE
MUC5B	ATPFSSPGTATALPALR	2		E	R3	F01		0	0	10	0	40946456	10	6	TRUE	FALSE
MUC5B	ATPSSSPGTATALPALR	2		A	R1	F05		220	0.5373	9	1	39979520	13	6	TRUE	FALSE
MUC5B	ATPSSSPGTATALPALR	2		A	R2	F05		92	0.489	9	1	33119612	16	6	TRUE	FALSE
MUC5B	ATPSSSPGTATALPALR	2		A	R3	F05		59	0.4478	13	1	21469648	12	6	TRUE	FALSE
MUC5B	ATPSSSPGTATALPALR	2		B	R1	F05		141	0.8504	8	1	46494880	7	6	TRUE	FALSE
MUC5B	ATPSSSPGTATALPALR	2		B	R2	F05		980	0.9401	14	2	48346312	26	6	TRUE	FALSE
MUC5B	ATPSSSPGTATALPALR	2		B	R3	F05		0	0	13	0	24533032	13	6	TRUE	FALSE
MUC5B	ATPSSSPGTATALPALR	2		C	R1	F06		0	0	10	0	8317372	10	6	TRUE	FALSE
MUC5B	ATPSSSPGTATALPALR	2		C	R2	F05		397	0.7724	15	1	47337984	30	6	TRUE	FALSE
MUC5B	ATPSSSPGTATALPALR	2		C	R3	F05		0	0	11	0	16292344	10	6	TRUE	FALSE
MUC5B	ATPSSSPGTATALPALR	2		D	R1	F05		261	0.5755	9	1	41685904	8	6	TRUE	FALSE
MUC5B	ATPSSSPGTATALPALR	2		D	R2	F05		654	0.9723	13	2	39073508	13	6	TRUE	FALSE
MUC5B	ATPSSSPGTATALPALR	2		D	R3	F05		0	0	15	0	15812110	18	6	TRUE	FALSE
MUC5B	ATPSSSPGTATALPALR	2		E	R1	F05		252	0.8145	9	1	62560440	9	6	TRUE	FALSE
MUC5B	ATPSSSPGTATALPALR	2		E	R2	F05		152	0.9324	9	2	42975692	16	6	TRUE	FALSE
MUC5B	ATPSSSPGTATALPALR	2		E	R3	F05		0	0	8	0	18016784	7	6	TRUE	FALSE
CPOX	ATSLGRPEEEEDELAHR	3		A	R1	F05		0	0	6	0	3570869	6	6	TRUE	FALSE
CPOX	ATSLGRPEEEEDELAHR	3		A	R2	F05		2864	0.2125	9	2	3984565	9	6	TRUE	FALSE
CPOX	ATSLGRPEEEEDELAHR	3		A	R3	F05		0	0	8	0	1973367	9	6	TRUE	FALSE
CPOX	ATSLGRPEEEEDELAHR	3		B	R1	F05		178	0.892	6	2	5071332	5	6	TRUE	FALSE
CPOX	ATSLGRPEEEEDELAHR	3		B	R2	F05		2863	0.3342	9	4	5315689	9	6	TRUE	FALSE
CPOX	ATSLGRPEEEEDELAHR	3		B	R3	F05		167	0.9042	10	1	3169031	10	6	TRUE	FALSE
CPOX	ATSLGRPEEEEDELAHR	3		C	R1	F05		3783	0.9853	6	6	5068562	6	6	TRUE	TRUE	0.000746366
CPOX	ATSLGRPEEEEDELAHR	3		C	R2	F05		6015	0.8692	10	5	5177606	9	6	TRUE	FALSE
CPOX	ATSLGRPEEEEDELAHR	3		C	R3	F05		1512	0.9626	9	3	2998479	9	6	TRUE	FALSE
CPOX	ATSLGRPEEEEDELAHR	3		D	R1	F05		20571	0.9992	5	6	3532267	5	6	TRUE	TRUE	0.00582374
CPOX	ATSLGRPEEEEDELAHR	3		D	R2	F05		34132	0.9994	9	6	5119861	8	6	TRUE	TRUE	0.00666659
CPOX	ATSLGRPEEEEDELAHR	3		D	R3	F05		8471	0.9938	7	5	1284314	6	6	TRUE	TRUE	0.00659574
CPOX	ATSLGRPEEEEDELAHR	3		E	R1	F05		335722	0.9999	8	6	5823475	9	6	TRUE	TRUE	0.0576498
CPOX	ATSLGRPEEEEDELAHR	3		E	R2	F05		299982	0.9998	9	6	5263101	9	6	TRUE	TRUE	0.0569972
CPOX	ATSLGRPEEEEDELAHR	3		E	R3	F05		155600	0.9997	9	6	2521831	8	6	TRUE	TRUE	0.0617012
HSD17B4	ATSTATSGFAGAIGQK	2		A	R1	F03	R	0	1		0	0		0	FALSE	FALSE
HSD17B4	ATSTATSGFAGAIGQK	2		A	R2	F02		0	0	2	0	6352	3	1	FALSE	FALSE
HSD17B4	ATSTATSGFAGAIGQK	2		A	R3	F02		0	0	1	0	2955	2	1	FALSE	FALSE
HSD17B4	ATSTATSGFAGAIGQK	2		B	R1	F02		0	0	3	0	18355	3	1	FALSE	FALSE
HSD17B4	ATSTATSGFAGAIGQK	2		B	R2	F02		0	0	2	0	3549	2	1	FALSE	FALSE
HSD17B4	ATSTATSGFAGAIGQK	2		B	R3	F01		0	1	11	0	0	11	0	FALSE	FALSE
HSD17B4	ATSTATSGFAGAIGQK	2		C	R1	F02		0	0	3	0	19689	3	1	FALSE	FALSE
HSD17B4	ATSTATSGFAGAIGQK	2		C	R2	F01		0	1	13	0	0	13	0	FALSE	FALSE
HSD17B4	ATSTATSGFAGAIGQK	2		C	R3	F02		0	0	1	0	6921	2	1	FALSE	FALSE
HSD17B4	ATSTATSGFAGAIGQK	2		D	R1	F02		33	0	3	1	26909	3	1	FALSE	FALSE
HSD17B4	ATSTATSGFAGAIGQK	2		D	R2	F02		0	0	3	0	21274	3	1	FALSE	FALSE
HSD17B4	ATSTATSGFAGAIGQK	2		D	R3	F06						11424	2	1	FALSE	FALSE
HSD17B4	ATSTATSGFAGAIGQK	2		E	R1	F02		0	0	3	0	7388	3	1	FALSE	FALSE
HSD17B4	ATSTATSGFAGAIGQK	2		E	R2	F05		0	0	9	0	8051		2	FALSE	FALSE
HSD17B4	ATSTATSGFAGAIGQK	2		E	R3	F01		0	1	10	0	0	10	0	FALSE	FALSE
PLG	ATTVTGTPCQDWAAQEPHR	3		A	R1	F02	R	667	0.2858	11	1	31952928	11	6	TRUE	FALSE
PLG	ATTVTGTPCQDWAAQEPHR	3		A	R2	F02		97	0.2899	11	2	26012720	11	6	TRUE	FALSE
PLG	ATTVTGTPCQDWAAQEPHR	3		A	R3	F02		90	0.267	13	1	17887792	13	6	TRUE	FALSE
PLG	ATTVTGTPCQDWAAQEPHR	3		B	R1	F02		1295	0.2478	6	1	22037720	5	6	TRUE	FALSE
PLG	ATTVTGTPCQDWAAQEPHR	3		B	R2	F02		0	0	7	0	18170164	6	6	TRUE	FALSE
PLG	ATTVTGTPCQDWAAQEPHR	3		B	R3	F02		0	0	13	0	12986446	13	6	TRUE	FALSE
PLG	ATTVTGTPCQDWAAQEPHR	3		C	R1	F02		539	0.285	9	1	26999648	9	6	TRUE	FALSE
PLG	ATTVTGTPCQDWAAQEPHR	3		C	R2	F02		169	0.2917	11	2	20772872	11	6	TRUE	FALSE
PLG	ATTVTGTPCQDWAAQEPHR	3		C	R3	F02		0	0	10	0	12367893	9	6	TRUE	FALSE
PLG	ATTVTGTPCQDWAAQEPHR	3		D	R1	F02		1329	0.2682	5	1	21576520	5	6	TRUE	FALSE
PLG	ATTVTGTPCQDWAAQEPHR	3		D	R2	F02		508	0.2112	4	2	19381864	4	6	FALSE	FALSE
PLG	ATTVTGTPCQDWAAQEPHR	3		D	R3	F02		0	0	12	0	12609280	11	6	TRUE	FALSE
PLG	ATTVTGTPCQDWAAQEPHR	3		E	R1	F02		344	0.2611	5	1	18117446	4	6	FALSE	FALSE
PLG	ATTVTGTPCQDWAAQEPHR	3		E	R2	F02		139	0.3706	8	2	20244796	7	6	TRUE	FALSE
PLG	ATTVTGTPCQDWAAQEPHR	3		E	R3	F02		0	0	12	0	13368564	12	6	TRUE	FALSE
RPA1	ATVMDVKPVDYR	2		A	R1	F06		89	0.6358	3	1	957366	3	6	FALSE	FALSE
RPA1	ATVMDVKPVDYR	2		A	R2	F02		0	0		0	106127	7	1	FALSE	FALSE
RPA1	ATVMDVKPVDYR	2		A	R3	F06		0	0	5	0	787830	4	6	FALSE	FALSE
RPA1	ATVMDVKPVDYR	2		B	R1	F06		219	0.3697	3	1	792060	3	6	FALSE	FALSE
RPA1	ATVMDVKPVDYR	2		B	R2	F02		0	0		0	105760	6	1	FALSE	FALSE
RPA1	ATVMDVKPVDYR	2		B	R3	F06		0	0	6	0	653928	5	6	TRUE	FALSE
RPA1	ATVMDVKPVDYR	2		C	R1	F02		0	0		0	269412	3	1	FALSE	FALSE
RPA1	ATVMDVKPVDYR	2		C	R2	F02		0	0		0	85253	7	1	FALSE	FALSE
RPA1	ATVMDVKPVDYR	2		C	R3	F04		0	0		0	425194	5	1	FALSE	FALSE
RPA1	ATVMDVKPVDYR	2		D	R1	F02		0	0		0	245454	2	1	FALSE	FALSE
RPA1	ATVMDVKPVDYR	2		D	R2	F02		0	0		0	131827	6	1	FALSE	FALSE
RPA1	ATVMDVKPVDYR	2		D	R3	F06		0	0	7	0	204291	6	6	TRUE	FALSE
RPA1	ATVMDVKPVDYR	2		E	R1	F06		2100	0.8099	5	6	1864474	4	6	FALSE	FALSE
RPA1	ATVMDVKPVDYR	2		E	R2	F02		0	0		0	100990	10	1	FALSE	FALSE
RPA1	ATVMDVKPVDYR	2		E	R3	F06		266	0.6842	5	3	566086	4	6	FALSE	FALSE
APOH	ATVVYQGER	2		A	R1	F01	R	1095	0.1162	9	1	132222080	8	6	TRUE	FALSE
APOH	ATVVYQGER	2		A	R2	F01		1557	0.255	8	3	128353456	8	6	TRUE	FALSE
APOH	ATVVYQGER	2		A	R3	F01		2402	0.736	8	4	64103360	8	6	TRUE	FALSE
APOH	ATVVYQGER	2		B	R1	F01		1557	0.2475	7	3	135606192	6	6	TRUE	FALSE
APOH	ATVVYQGER	2		B	R2	F01		2151	0.1846	7	4	127577648	7	6	TRUE	FALSE
APOH	ATVVYQGER	2		B	R3	F01		4476	0.7652	9	3	67012864	9	6	TRUE	FALSE
APOH	ATVVYQGER	2		C	R1	F01		563	0.1245	7	2	138948816	7	6	TRUE	FALSE
APOH	ATVVYQGER	2		C	R2	F01		1432	0.2988	7	4	102760800	6	6	TRUE	FALSE
APOH	ATVVYQGER	2		C	R3	F01		1431	0.6752	8	3	55494648	8	6	TRUE	FALSE
APOH	ATVVYQGER	2		D	R1	F01		541	0.47	7	4	146585712	6	6	TRUE	FALSE
APOH	ATVVYQGER	2		D	R2	F01		1584	0.2763	7	3	122926736	6	6	TRUE	FALSE
APOH	ATVVYQGER	2		D	R3	F01		2119	0.767	8	3	50431160	8	6	TRUE	FALSE
APOH	ATVVYQGER	2		E	R1	F01		488	0.2653	7	3	159252240	6	6	TRUE	FALSE
APOH	ATVVYQGER	2		E	R2	F01		1410	0.3159	6	3	118354368	5	6	TRUE	FALSE
APOH	ATVVYQGER	2		E	R3	F01		4303	0.8228	8	3	63229848	8	6	TRUE	FALSE
PHPT1	AVADLALIPDVDIDSDGVFK	3		A	R1	F05		267	0.256	2	2	8789050	8	6	TRUE	FALSE
PHPT1	AVADLALIPDVDIDSDGVFK	3		A	R2	F05		503	0.3471	6	2	1353489	6	6	TRUE	FALSE
PHPT1	AVADLALIPDVDIDSDGVFK	3		A	R3	F05		0	0	6	0	786721	6	6	TRUE	FALSE
PHPT1	AVADLALIPDVDIDSDGVFK	3		B	R1	F05		2680	0.9549	8	6	7663029	13	6	TRUE	FALSE
PHPT1	AVADLALIPDVDIDSDGVFK	3		B	R2	F05		2932	0.5506	5	5	6831903	9	6	TRUE	FALSE
PHPT1	AVADLALIPDVDIDSDGVFK	3		B	R3	F05		27	0.5349	4	1	803292	4	6	FALSE	FALSE
PHPT1	AVADLALIPDVDIDSDGVFK	3		C	R1	F05		301	0.5361	3	2	2114616	6	6	TRUE	FALSE
PHPT1	AVADLALIPDVDIDSDGVFK	3		C	R2	F05		1691	0.5052	6	4	3787696	8	6	TRUE	FALSE
PHPT1	AVADLALIPDVDIDSDGVFK	3		C	R3	F05		0	0	5	0	1035875	5	6	TRUE	FALSE
PHPT1	AVADLALIPDVDIDSDGVFK	3		D	R1	F05		488	0.3583	5	2	3477300	7	6	TRUE	FALSE
PHPT1	AVADLALIPDVDIDSDGVFK	3		D	R2	F05		3193	0.2949	8	3	4736348	13	6	TRUE	FALSE
PHPT1	AVADLALIPDVDIDSDGVFK	3		D	R3	F05		0	0	4	0	296066	4	6	FALSE	FALSE
PHPT1	AVADLALIPDVDIDSDGVFK	3		E	R1	F01						77243		1	FALSE	FALSE
PHPT1	AVADLALIPDVDIDSDGVFK	3		E	R2	F06						2071	3	1	FALSE	FALSE
PHPT1	AVADLALIPDVDIDSDGVFK	3		E	R3	F02						0		0	FALSE	FALSE
ABHD14B	AVAIDLPGLGHSK	3		A	R1	F04		82171	0.9995	16	6	153718784	16	6	TRUE	TRUE	0.000534554
ABHD14B	AVAIDLPGLGHSK	3		A	R2	F04		43238	0.9991	18	6	81767552	19	6	TRUE	TRUE	0.000528792
ABHD14B	AVAIDLPGLGHSK	3		A	R3	F04		23850	0.9983	9	6	45803820	10	6	TRUE	TRUE	0.000520699
ABHD14B	AVAIDLPGLGHSK	3		B	R1	F04		57355	0.9953	11	6	105069592	10	6	TRUE	TRUE	0.000545876
ABHD14B	AVAIDLPGLGHSK	3		B	R2	F04		41004	0.9996	9	6	70176216	9	6	TRUE	TRUE	0.000584301
ABHD14B	AVAIDLPGLGHSK	3		B	R3	F04		28466	0.9997	13	6	57448100	12	6	TRUE	TRUE	0.000495508
ABHD14B	AVAIDLPGLGHSK	3		C	R1	F04		68222	0.9996	8	6	112983984	8	6	TRUE	TRUE	0.00060382
ABHD14B	AVAIDLPGLGHSK	3		C	R2	F04		32296	0.9978	6	6	54901024	6	6	TRUE	TRUE	0.000588259
ABHD14B	AVAIDLPGLGHSK	3		C	R3	F04		31336	0.9993	23	6	61044640	23	6	TRUE	TRUE	0.000513329
ABHD14B	AVAIDLPGLGHSK	3		D	R1	F04		147140	0.9999	16	6	159640368	17	6	TRUE	TRUE	0.000921697
ABHD14B	AVAIDLPGLGHSK	3		D	R2	F04		60598	0.9933	11	6	62932248	10	6	TRUE	TRUE	0.000962909
ABHD14B	AVAIDLPGLGHSK	3		D	R3	F04		38825	0.9997	12	6	42554156	13	6	TRUE	TRUE	0.000912367
ABHD14B	AVAIDLPGLGHSK	3		E	R1	F04		664116	0.9999	12	6	159008672	12	6	TRUE	TRUE	0.0041766
ABHD14B	AVAIDLPGLGHSK	3		E	R2	F04		499317	0.9999	21	6	115776176	21	6	TRUE	TRUE	0.00431278
ABHD14B	AVAIDLPGLGHSK	3		E	R3	F04		244541	0.9999	14	6	62718936	14	6	TRUE	TRUE	0.003899
HSD17B4	AVANYDSVEEGEK	2		A	R1	F03	R	0	0	1	0	1033250	1	1	FALSE	FALSE
HSD17B4	AVANYDSVEEGEK	2		A	R2	F02		13973	0.999	6	6	18368238	6	6	TRUE	TRUE	0.000760715
HSD17B4	AVANYDSVEEGEK	2		A	R3	F02		6458	0.9966	6	6	10483549	6	6	TRUE	TRUE	0.000616013
HSD17B4	AVANYDSVEEGEK	2		B	R1	F02		13919	0.999	5	6	16652709	4	6	FALSE	FALSE
HSD17B4	AVANYDSVEEGEK	2		B	R2	F02		13589	0.9989	6	6	16124574	5	6	TRUE	TRUE	0.000842751
HSD17B4	AVANYDSVEEGEK	2		B	R3	F02		6164	0.9906	6	6	8658626	5	6	TRUE	TRUE	0.000711891
HSD17B4	AVANYDSVEEGEK	2		C	R1	F02		17270	0.9994	7	6	14162739	6	6	TRUE	TRUE	0.0012194
HSD17B4	AVANYDSVEEGEK	2		C	R2	F02		29990	0.9989	7	6	20817490	7	6	TRUE	TRUE	0.00144062
HSD17B4	AVANYDSVEEGEK	2		C	R3	F02		8293	0.9957	6	6	6255953	5	6	TRUE	TRUE	0.00132562
HSD17B4	AVANYDSVEEGEK	2		D	R1	F02		114483	0.9997	5	6	21016594	5	6	TRUE	TRUE	0.00544727
HSD17B4	AVANYDSVEEGEK	2		D	R2	F02		63437	0.9984	4	6	11029061	5	6	TRUE	FALSE
HSD17B4	AVANYDSVEEGEK	2		D	R3	F02		48413	0.9996	7	6	9298841	7	6	TRUE	TRUE	0.00520635
HSD17B4	AVANYDSVEEGEK	2		E	R1	F02		870355	0.9994	9	6	24029404	9	6	TRUE	TRUE	0.0362204
HSD17B4	AVANYDSVEEGEK	2		E	R2	F02		365464	0.9999	4	6	8770444	4	6	FALSE	FALSE
HSD17B4	AVANYDSVEEGEK	2		E	R3	F02		365873	0.9998	8	6	8862748	7	6	TRUE	TRUE	0.0412821
PANK4	AVASQPDSVDAAER	2		A	R1	F05		136	0.9882	6	1	13153142	5	6	TRUE	FALSE
PANK4	AVASQPDSVDAAER	2		A	R2	F05		102	0.0871	8	1	14985979	8	6	TRUE	FALSE
PANK4	AVASQPDSVDAAER	2		A	R3	F05		0	0	5	0	6563339	5	6	TRUE	FALSE
PANK4	AVASQPDSVDAAER	2		B	R1	F05		0	0	7	0	15223042	6	6	TRUE	FALSE
PANK4	AVASQPDSVDAAER	2		B	R2	F05		514	0.3279	7	2	13536523	7	6	TRUE	FALSE
PANK4	AVASQPDSVDAAER	2		B	R3	F05		0	0	5	0	6488849	4	6	FALSE	FALSE
PANK4	AVASQPDSVDAAER	2		C	R1	F05		744	0.9859	7	1	14160104	6	6	TRUE	FALSE
PANK4	AVASQPDSVDAAER	2		C	R2	F05		1115	0.9648	8	2	13920390	7	6	TRUE	FALSE
PANK4	AVASQPDSVDAAER	2		C	R3	F05		285	0.9846	5	1	5364137	4	6	FALSE	FALSE
PANK4	AVASQPDSVDAAER	2		D	R1	F05		10223	0.9999	5	6	12641080	4	6	FALSE	FALSE
PANK4	AVASQPDSVDAAER	2		D	R2	F05		13279	0.9993	9	6	15842370	9	6	TRUE	TRUE	0.000838195
PANK4	AVASQPDSVDAAER	2		D	R3	F05		2182	0.9928	5	5	4020452	5	6	TRUE	TRUE	0.000542725
PANK4	AVASQPDSVDAAER	2		E	R1	F05		99260	0.9998	7	6	15419764	6	6	TRUE	TRUE	0.00643719
PANK4	AVASQPDSVDAAER	2		E	R2	F05		94719	0.9999	8	6	12859814	8	6	TRUE	TRUE	0.0073655
PANK4	AVASQPDSVDAAER	2		E	R3	F05		18881	0.9998	5	6	2712468	5	6	TRUE	TRUE	0.00696082
GLI3	AVASSTTSNEDESPGQTYHR	3		A	R1	F04		412	0.4586	9	2	14135440	9	6	TRUE	FALSE
GLI3	AVASSTTSNEDESPGQTYHR	3		A	R2	F04		142	0.6989	7	2	12905191	7	6	TRUE	FALSE
GLI3	AVASSTTSNEDESPGQTYHR	3		A	R3	F04		0	0	7	0	6385807	7	6	TRUE	FALSE
GLI3	AVASSTTSNEDESPGQTYHR	3		B	R1	F04		0	0	5	0	11884310	5	6	TRUE	FALSE
GLI3	AVASSTTSNEDESPGQTYHR	3		B	R2	F04		0	0	6	0	12036203	6	6	TRUE	FALSE
GLI3	AVASSTTSNEDESPGQTYHR	3		B	R3	F04		0	0	6	0	4867763	6	6	TRUE	FALSE
GLI3	AVASSTTSNEDESPGQTYHR	3		C	R1	F04		70	0.3562	9	1	12709200	9	6	TRUE	FALSE
GLI3	AVASSTTSNEDESPGQTYHR	3		C	R2	F04		108	0.7393	10	2	11919578	10	6	TRUE	FALSE
GLI3	AVASSTTSNEDESPGQTYHR	3		C	R3	F04		0	0	5	0	4897361	5	6	TRUE	FALSE
GLI3	AVASSTTSNEDESPGQTYHR	3		D	R1	F04		2222	0.9546	8	6	12254903	8	6	TRUE	FALSE
GLI3	AVASSTTSNEDESPGQTYHR	3		D	R2	F04		2452	0.9585	10	5	13023953	10	6	TRUE	FALSE
GLI3	AVASSTTSNEDESPGQTYHR	3		D	R3	F04		528	0.8837	5	3	5107270	5	6	TRUE	FALSE
GLI3	AVASSTTSNEDESPGQTYHR	3		E	R1	F04		28018	0.9988	5	6	12472154	5	6	TRUE	TRUE	0.00224644
GLI3	AVASSTTSNEDESPGQTYHR	3		E	R2	F04		29206	0.9982	14	6	14704960	14	6	TRUE	TRUE	0.00198613
GLI3	AVASSTTSNEDESPGQTYHR	3		E	R3	F04		8940	0.9951	5	6	4653783	5	6	TRUE	TRUE	0.00192102
EML2	AVCCVGFSK	2		A	R1	F06		44143	0.995	14	6	91599864	14	6	TRUE	TRUE	0.000481911
EML2	AVCCVGFSK	2		A	R2	F06		25132	0.9967	5	6	42466004	5	6	TRUE	TRUE	0.000591815
EML2	AVCCVGFSK	2		A	R3	F06		17338	0.9985	19	6	34182568	18	6	TRUE	TRUE	0.000507218
EML2	AVCCVGFSK	2		B	R1	F06		39581	0.9992	11	6	83875640	11	6	TRUE	TRUE	0.000471901
EML2	AVCCVGFSK	2		B	R2	F06		26866	0.9987	5	6	46030936	4	6	FALSE	FALSE
EML2	AVCCVGFSK	2		B	R3	F06		14898	0.9985	9	6	27637348	8	6	TRUE	TRUE	0.000539053
EML2	AVCCVGFSK	2		C	R1	F06		32019	0.9994	8	6	57030204	7	6	TRUE	TRUE	0.000561439
EML2	AVCCVGFSK	2		C	R2	F06		28967	0.9994	4	6	45347560	4	6	FALSE	FALSE
EML2	AVCCVGFSK	2		C	R3	F06		18084	0.9968	20	6	33710540	21	6	TRUE	TRUE	0.000536449
EML2	AVCCVGFSK	2		D	R1	F06		82840	0.9997	12	6	89089888	11	6	TRUE	TRUE	0.000929847
EML2	AVCCVGFSK	2		D	R2	F06		55004	0.9996	6	6	50386184	5	6	TRUE	TRUE	0.00109165
EML2	AVCCVGFSK	2		D	R3	F06		22643	0.9993	10	6	22768962	9	6	TRUE	TRUE	0.000994468
EML2	AVCCVGFSK	2		E	R1	F06		470596	0.9998	11	6	105202528	10	6	TRUE	TRUE	0.00447324
EML2	AVCCVGFSK	2		E	R2	F06		300341	0.9997	10	6	53508700	9	6	TRUE	TRUE	0.00561294
EML2	AVCCVGFSK	2		E	R3	F06		201690	0.9997	20	6	39032748	20	6	TRUE	TRUE	0.0051672
RSL1D1	AVDALLTHCK	2		A	R1	F05		10900	0.9831	8	6	19265194	7	6	TRUE	TRUE	0.000565787
RSL1D1	AVDALLTHCK	2		A	R2	F05		9542	0.9897	10	6	16445769	10	6	TRUE	TRUE	0.00058021
RSL1D1	AVDALLTHCK	2		A	R3	F05		13311	0.4963	8	6	10000386	7	6	TRUE	FALSE
RSL1D1	AVDALLTHCK	2		B	R1	F05		18483	0.9918	9	6	29968098	8	6	TRUE	TRUE	0.000616756
RSL1D1	AVDALLTHCK	2		B	R2	F05		13286	0.9959	10	6	21097030	10	6	TRUE	TRUE	0.000629757
RSL1D1	AVDALLTHCK	2		B	R3	F05		10463	0.8731	8	6	15079048	7	6	TRUE	FALSE
RSL1D1	AVDALLTHCK	2		C	R1	F05		31332	0.9975	9	6	39859956	8	6	TRUE	TRUE	0.000786052
RSL1D1	AVDALLTHCK	2		C	R2	F05		19386	0.9922	12	6	22430674	12	6	TRUE	TRUE	0.000864263
RSL1D1	AVDALLTHCK	2		C	R3	F05		11565	0.9288	9	6	13388515	8	6	TRUE	FALSE
RSL1D1	AVDALLTHCK	2		D	R1	F05		74358	0.9991	10	6	27616552	9	6	TRUE	TRUE	0.00269252
RSL1D1	AVDALLTHCK	2		D	R2	F05		52199	0.9986	11	6	18402934	11	6	TRUE	TRUE	0.00283645
RSL1D1	AVDALLTHCK	2		D	R3	F05		19625	0.9522	13	6	6518005	12	6	TRUE	FALSE
RSL1D1	AVDALLTHCK	2		E	R1	F05		617460	0.9993	12	6	28860512	12	6	TRUE	TRUE	0.0213946
RSL1D1	AVDALLTHCK	2		E	R2	F05		442504	0.9996	10	6	19919372	10	6	TRUE	TRUE	0.0222148
RSL1D1	AVDALLTHCK	2		E	R3	F05		292680	0.9971	12	6	13878900	12	6	TRUE	TRUE	0.0210881
A2ML1	AVDESVLLLRPDR	3		A	R1	F05		73440	0.0254	13	2	89633240	13	6	TRUE	FALSE
A2ML1	AVDESVLLLRPDR	3		A	R2	F05		9866	0.1932	8	2	41730484	7	6	TRUE	FALSE
A2ML1	AVDESVLLLRPDR	3		A	R3	F05		16913	0.0244	10	1	34662876	10	6	TRUE	FALSE
A2ML1	AVDESVLLLRPDR	3		B	R1	F05		48647	0.0224	8	2	79466696	9	6	TRUE	FALSE
A2ML1	AVDESVLLLRPDR	3		B	R2	F05		5352	0.22	18	4	95227784	17	6	TRUE	FALSE
A2ML1	AVDESVLLLRPDR	3		B	R3	F05		22998	0.0258	9	1	45882684	10	6	TRUE	FALSE
A2ML1	AVDESVLLLRPDR	3		C	R1	F05		59821	0.0173	11	1	67204680	11	6	TRUE	FALSE
A2ML1	AVDESVLLLRPDR	3		C	R2	F05		6050	0.309	7	4	50578508	6	6	TRUE	FALSE
A2ML1	AVDESVLLLRPDR	3		C	R3	F05		46206	0.0283	18	2	53847532	17	6	TRUE	FALSE
A2ML1	AVDESVLLLRPDR	3		D	R1	F05		45989	0.0662	9	3	49067724	9	6	TRUE	FALSE
A2ML1	AVDESVLLLRPDR	3		D	R2	F05		12124	0.8339	8	5	56616892	9	6	TRUE	FALSE
A2ML1	AVDESVLLLRPDR	3		D	R3	F05		27338	0.0304	11	2	28659082	11	6	TRUE	FALSE
A2ML1	AVDESVLLLRPDR	3		E	R1	F06		29114	0.9991	14	6	24718780	13	6	TRUE	TRUE	0.00117781
A2ML1	AVDESVLLLRPDR	3		E	R2	F05		69167	0.9886	9	6	47925632	8	6	TRUE	TRUE	0.00144322
A2ML1	AVDESVLLLRPDR	3		E	R3	F05		77965	0.7666	9	4	41526844	10	6	TRUE	FALSE
ENO2	AVDHINSTIAPALISSGLSVVEQEK	3		A	R1	F06						0		0	FALSE	FALSE
ENO2	AVDHINSTIAPALISSGLSVVEQEK	3		A	R2	F01		3866	0.9269	14	6	11002661	14	6	TRUE	FALSE
ENO2	AVDHINSTIAPALISSGLSVVEQEK	3		A	R3	F01		1788	0.3283	13	3	5420925	12	6	TRUE	FALSE
ENO2	AVDHINSTIAPALISSGLSVVEQEK	3		B	R1	F01		12168	0.5822	13	6	13665392	12	6	TRUE	FALSE
ENO2	AVDHINSTIAPALISSGLSVVEQEK	3		B	R2	F01		4927	0.9214	21	6	11080320	20	6	TRUE	FALSE
ENO2	AVDHINSTIAPALISSGLSVVEQEK	3		B	R3	F01		2511	0.2577	15	3	5031808	14	6	TRUE	FALSE
ENO2	AVDHINSTIAPALISSGLSVVEQEK	3		C	R1	F01		8370	0.7978	11	6	12243806	10	6	TRUE	FALSE
ENO2	AVDHINSTIAPALISSGLSVVEQEK	3		C	R2	F01		2951	0.8439	21	6	8685928	20	6	TRUE	FALSE
ENO2	AVDHINSTIAPALISSGLSVVEQEK	3		C	R3	F01		1324	0.5666	14	5	3994521	13	6	TRUE	FALSE
ENO2	AVDHINSTIAPALISSGLSVVEQEK	3		D	R1	F01		7706	0.9487	14	6	14669430	13	6	TRUE	FALSE
ENO2	AVDHINSTIAPALISSGLSVVEQEK	3		D	R2	F01		2459	0.8902	11	6	9023959	11	6	TRUE	FALSE
ENO2	AVDHINSTIAPALISSGLSVVEQEK	3		D	R3	F01		1097	0.4995	13	3	3697988	12	6	TRUE	FALSE
ENO2	AVDHINSTIAPALISSGLSVVEQEK	3		E	R1	F01		103	0.6817	8	1	785131	8	6	TRUE	FALSE
ENO2	AVDHINSTIAPALISSGLSVVEQEK	3		E	R2	F01		348	0.6601	17	2	3200214	16	6	TRUE	FALSE
ENO2	AVDHINSTIAPALISSGLSVVEQEK	3		E	R3	F01		107	0.6667	7	1	1212562	6	6	TRUE	FALSE
RPL10A	AVDIPHMDIEALK	2		A	R1	F05		784	0.9704	8	2	4627885	7	6	TRUE	FALSE
RPL10A	AVDIPHMDIEALK	2		A	R2	F05		0	0	3	0	42433	4	1	FALSE	FALSE
RPL10A	AVDIPHMDIEALK	2		A	R3	F05		1271	0.9752	2	2	847909	2	6	FALSE	FALSE
RPL10A	AVDIPHMDIEALK	2		B	R1	F05		275	0.3977	1	2	92035	1	6	FALSE	FALSE
RPL10A	AVDIPHMDIEALK	2		B	R2	F06		0	0		0	30719	2	1	FALSE	FALSE
RPL10A	AVDIPHMDIEALK	2		B	R3	F05		1087	0.7934	5	2	1684541	4	6	FALSE	FALSE
RPL10A	AVDIPHMDIEALK	2		C	R1	F05		1403	0.9732	4	3	2281607	4	6	FALSE	FALSE
RPL10A	AVDIPHMDIEALK	2		C	R2	F02		0	0		0	15075	4	1	FALSE	FALSE
RPL10A	AVDIPHMDIEALK	2		C	R3	F05		370	0.6292	3	2	94064	2	5	FALSE	FALSE
RPL10A	AVDIPHMDIEALK	2		D	R1	F03		0	0		0	5508	3	1	FALSE	FALSE
RPL10A	AVDIPHMDIEALK	2		D	R2	F02		977	0.9243	4	2	1338825	5	3	FALSE	FALSE
RPL10A	AVDIPHMDIEALK	2		D	R3	F05		0	0		0	15479	6	6	TRUE	FALSE
RPL10A	AVDIPHMDIEALK	2		E	R1	F05		5600	0.9996		6	202414		6	FALSE	FALSE
RPL10A	AVDIPHMDIEALK	2		E	R2	F05		0	0	2	0	29984	2	1	FALSE	FALSE
RPL10A	AVDIPHMDIEALK	2		E	R3	F03		0	0	3	0	3684	3	1	FALSE	FALSE
SDF4	AVDPDGDGHVSWDEYK	3		A	R1	F04		2587	0.8695	8	3	3813745	9	6	TRUE	FALSE
SDF4	AVDPDGDGHVSWDEYK	3		A	R2	F01		25975	0.9997	13	6	50187372	13	6	TRUE	TRUE	0.00051756
SDF4	AVDPDGDGHVSWDEYK	3		A	R3	F01		13999	0.996	16	6	26652160	15	6	TRUE	TRUE	0.000525248
SDF4	AVDPDGDGHVSWDEYK	3		B	R1	F01		103818	0.4532	21	6	54688676	21	6	TRUE	FALSE
SDF4	AVDPDGDGHVSWDEYK	3		B	R2	F01		27598	0.999	13	6	50068484	12	6	TRUE	TRUE	0.000551205
SDF4	AVDPDGDGHVSWDEYK	3		B	R3	F01		12750	0.9954	9	6	23177686	9	6	TRUE	TRUE	0.000550098
SDF4	AVDPDGDGHVSWDEYK	3		C	R1	F01		78631	0.5848	15	6	54894032	15	6	TRUE	FALSE
SDF4	AVDPDGDGHVSWDEYK	3		C	R2	F01		22978	0.9976	11	6	38679412	10	6	TRUE	TRUE	0.000594063
SDF4	AVDPDGDGHVSWDEYK	3		C	R3	F01		10108	0.9971	16	6	22298002	16	6	TRUE	TRUE	0.000453314
SDF4	AVDPDGDGHVSWDEYK	3		D	R1	F01		32827	0.9893	7	6	45033836	7	6	TRUE	TRUE	0.000728941
SDF4	AVDPDGDGHVSWDEYK	3		D	R2	F01		29616	0.9958	15	6	46933404	15	6	TRUE	TRUE	0.000631022
SDF4	AVDPDGDGHVSWDEYK	3		D	R3	F01		14744	0.9977	12	6	20288846	11	6	TRUE	TRUE	0.000726705
SDF4	AVDPDGDGHVSWDEYK	3		E	R1	F01		111680	0.9896	8	6	61781376	8	6	TRUE	TRUE	0.00180766
SDF4	AVDPDGDGHVSWDEYK	3		E	R2	F01		106779	0.9998	12	6	55388144	12	6	TRUE	TRUE	0.00192783
SDF4	AVDPDGDGHVSWDEYK	3		E	R3	F01		38177	0.9994	24	6	23444634	24	6	TRUE	TRUE	0.00162839
RPL6	AVDSQILPK	2		A	R1	F06						0		0	FALSE	FALSE
RPL6	AVDSQILPK	2		A	R2	F03		61374	0.9999	11	6	57893916	10	6	TRUE	TRUE	0.00106011
RPL6	AVDSQILPK	2		A	R3	F03		61800	0.999	14	6	53959248	14	6	TRUE	TRUE	0.00114531
RPL6	AVDSQILPK	2		B	R1	F03		126395	0.9991	12	6	97365904	13	6	TRUE	TRUE	0.00129814
RPL6	AVDSQILPK	2		B	R2	F03		54936	0.9999	9	6	46393772	8	6	TRUE	TRUE	0.00118412
RPL6	AVDSQILPK	2		B	R3	F03		60888	0.9991	16	6	45041780	16	6	TRUE	TRUE	0.00135181
RPL6	AVDSQILPK	2		C	R1	F03		227334	0.9997	12	6	97155840	13	6	TRUE	TRUE	0.00233989
RPL6	AVDSQILPK	2		C	R2	F03		125757	0.9999	11	6	52280928	10	6	TRUE	TRUE	0.00240541
RPL6	AVDSQILPK	2		C	R3	F03		75589	0.9999	13	6	30899080	12	6	TRUE	TRUE	0.00244632
RPL6	AVDSQILPK	2		D	R1	F03		903078	1	11	6	89453168	12	6	TRUE	TRUE	0.0100955
RPL6	AVDSQILPK	2		D	R2	F03		475632	1	8	6	46315356	8	6	TRUE	TRUE	0.0102694
RPL6	AVDSQILPK	2		D	R3	F03		295625	1	10	6	29435370	9	6	TRUE	TRUE	0.0100432
RPL6	AVDSQILPK	2		E	R1	F03		5856132	1	8	6	70196264	8	6	TRUE	TRUE	0.0834251
RPL6	AVDSQILPK	2		E	R2	F03		3939904	1	9	6	48267212	8	6	TRUE	TRUE	0.0816269
RPL6	AVDSQILPK	2		E	R3	F03		2338973	1	9	6	29934718	9	6	TRUE	TRUE	0.0781358
LGALS3BP	AVDTWSWGER	2		A	R1	F06		72	0.3844	8	2	53792056	8	6	TRUE	FALSE
LGALS3BP	AVDTWSWGER	2		A	R2	F06		96	0.113	9	1	42079756	10	6	TRUE	FALSE
LGALS3BP	AVDTWSWGER	2		A	R3	F06		0	0	6	0	11786439	5	6	TRUE	FALSE
LGALS3BP	AVDTWSWGER	2		B	R1	F06		0	0	8	0	53241544	8	6	TRUE	FALSE
LGALS3BP	AVDTWSWGER	2		B	R2	F06		382	0.8748	7	2	41022988	7	6	TRUE	FALSE
LGALS3BP	AVDTWSWGER	2		B	R3	F06		79	0.1253	10	1	18736704	9	6	TRUE	FALSE
LGALS3BP	AVDTWSWGER	2		C	R1	F06		2812	0.9535	9	5	37598616	8	6	TRUE	FALSE
LGALS3BP	AVDTWSWGER	2		C	R2	F06		6172	0.9958	7	6	49029384	7	6	TRUE	TRUE	0.000125884
LGALS3BP	AVDTWSWGER	2		C	R3	F06		1517	0.9024	10	3	22979832	9	6	TRUE	FALSE
LGALS3BP	AVDTWSWGER	2		D	R1	F06		56713	0.9986	9	6	70608928	8	6	TRUE	TRUE	0.000803199
LGALS3BP	AVDTWSWGER	2		D	R2	F06		51685	0.9998	9	6	50618608	9	6	TRUE	TRUE	0.00102107
LGALS3BP	AVDTWSWGER	2		D	R3	F06		14990	0.9996	12	6	18106594	12	6	TRUE	TRUE	0.000827875
LGALS3BP	AVDTWSWGER	2		E	R1	F06		594579	0.9999	10	6	77019240	9	6	TRUE	TRUE	0.00771988
LGALS3BP	AVDTWSWGER	2		E	R2	F06		457716	1	8	6	48889704	8	6	TRUE	TRUE	0.00936222
LGALS3BP	AVDTWSWGER	2		E	R3	F06		195236	0.9995	13	6	23766594	13	6	TRUE	TRUE	0.00821472
PDCD5	AVENYLIQMAR	2		A	R1	F04		1204	0.634	7	5	9842350	6	6	TRUE	FALSE
PDCD5	AVENYLIQMAR	2		A	R2	F04		25099	0.294	7	1	2713887	7	6	TRUE	FALSE
PDCD5	AVENYLIQMAR	2		A	R3	F04		298	0.4294	13	1	13615744	13	6	TRUE	FALSE
PDCD5	AVENYLIQMAR	2		B	R1	F04		1070	0.4893	7	2	7689498	7	6	TRUE	FALSE
PDCD5	AVENYLIQMAR	2		B	R2	F04		32743	0.2747	4	2	1237926	4	6	FALSE	FALSE
PDCD5	AVENYLIQMAR	2		B	R3	F04		532	0.6891	11	3	8180164	11	6	TRUE	FALSE
PDCD5	AVENYLIQMAR	2		C	R1	F04		1785	0.696	6	5	7815448	5	6	TRUE	FALSE
PDCD5	AVENYLIQMAR	2		C	R2	F02		0	0		0	1381611		1	FALSE	FALSE
PDCD5	AVENYLIQMAR	2		C	R3	F04		566	0.7328	8	4	4154377	7	6	TRUE	FALSE
PDCD5	AVENYLIQMAR	2		D	R1	F04		2785	0.7113	8	6	4537991	8	6	TRUE	FALSE
PDCD5	AVENYLIQMAR	2		D	R2	F04		13303	0.296	3	2	1456418	2	6	FALSE	FALSE
PDCD5	AVENYLIQMAR	2		D	R3	F04		754	0.6012	8	4	2594963	7	6	TRUE	FALSE
PDCD5	AVENYLIQMAR	2		E	R1	F04		94143	0.9958	14	6	16953520	12	6	TRUE	TRUE	0.00555301
PDCD5	AVENYLIQMAR	2		E	R2	F04		81561	0.4478	7	6	5193099	6	6	TRUE	FALSE
PDCD5	AVENYLIQMAR	2		E	R3	F04		73987	0.9971	11	6	12941079	12	6	TRUE	TRUE	0.00571722
BCCIP	AVESGVPQPPDPPVQR	2		A	R1	F02	R	806	0.1187	10	2	55264032	11	6	TRUE	FALSE
BCCIP	AVESGVPQPPDPPVQR	2		A	R2	F02		79	0.704	12	1	39771196	12	6	TRUE	FALSE
BCCIP	AVESGVPQPPDPPVQR	2		A	R3	F02		1681	0.6294	8	1	24380082	9	6	TRUE	FALSE
BCCIP	AVESGVPQPPDPPVQR	2		B	R1	F02		2331	0.681	12	2	59254852	12	6	TRUE	FALSE
BCCIP	AVESGVPQPPDPPVQR	2		B	R2	F02		141	0.243	14	2	45103112	14	6	TRUE	FALSE
BCCIP	AVESGVPQPPDPPVQR	2		B	R3	F02		445	0.6011	12	1	26506610	12	6	TRUE	FALSE
BCCIP	AVESGVPQPPDPPVQR	2		C	R1	F02		627	0.1049	8	1	41959944	9	6	TRUE	FALSE
BCCIP	AVESGVPQPPDPPVQR	2		C	R2	F02		1396	0.6516	18	2	61258620	18	6	TRUE	FALSE
BCCIP	AVESGVPQPPDPPVQR	2		C	R3	F02		2454	0.6458	17	4	39936656	18	6	TRUE	FALSE
BCCIP	AVESGVPQPPDPPVQR	2		D	R1	F02		6257	0.9823	12	6	50832888	12	6	TRUE	TRUE	0.00012309
BCCIP	AVESGVPQPPDPPVQR	2		D	R2	F02		3801	0.9645	14	5	36149428	14	6	TRUE	FALSE
BCCIP	AVESGVPQPPDPPVQR	2		D	R3	F02		3291	0.7989	21	5	34873944	22	6	TRUE	FALSE
BCCIP	AVESGVPQPPDPPVQR	2		E	R1	F02		69541	0.9997	11	6	51291336	10	6	TRUE	TRUE	0.0013558
BCCIP	AVESGVPQPPDPPVQR	2		E	R2	F02		45370	0.9996	14	6	34614240	14	6	TRUE	TRUE	0.00131073
BCCIP	AVESGVPQPPDPPVQR	2		E	R3	F02		38192	0.9993	19	6	32138616	20	6	TRUE	TRUE	0.00118835
AARS	AVFDETYPDPVR	2		A	R1	F01	R					23156	3	2	FALSE	FALSE
AARS	AVFDETYPDPVR	2		A	R2	F01		0	1		0	0	5	0	FALSE	FALSE
AARS	AVFDETYPDPVR	2		A	R3	F01		0	0		0	58835	4	2	FALSE	FALSE
AARS	AVFDETYPDPVR	2		B	R1	F05		0	0		0	1832	2	1	FALSE	FALSE
AARS	AVFDETYPDPVR	2		B	R2	F05		0	0		0	1434	2	1	FALSE	FALSE
AARS	AVFDETYPDPVR	2		B	R3	F01		0	0		0	89300	2	2	FALSE	FALSE
AARS	AVFDETYPDPVR	2		C	R1	F01		0	0		0	182913	3	1	FALSE	FALSE
AARS	AVFDETYPDPVR	2		C	R2	F05		0	0	5	0	15417		1	FALSE	FALSE
AARS	AVFDETYPDPVR	2		C	R3	F05		0	1		0	0	2	0	FALSE	FALSE
AARS	AVFDETYPDPVR	2		D	R1	F05		31811	0	7	1	72194		1	FALSE	FALSE
AARS	AVFDETYPDPVR	2		D	R2	F05		0	0		0	2341	2	1	FALSE	FALSE
AARS	AVFDETYPDPVR	2		D	R3	F01		0	1		0	0	4	0	FALSE	FALSE
AARS	AVFDETYPDPVR	2		E	R1	F01						0	6	0	FALSE	FALSE
AARS	AVFDETYPDPVR	2		E	R2	F01		0	1		0	0	9	0	FALSE	FALSE
AARS	AVFDETYPDPVR	2		E	R3	F01		0	1		0	0	6	0	FALSE	FALSE
GALM	AVFGELPSGGGTVEK	2		A	R1	F06		30537	0.9918	10	6	68617896	9	6	TRUE	TRUE	0.00044503
GALM	AVFGELPSGGGTVEK	2		A	R2	F06		28732	0.9759	7	6	46849848	7	6	TRUE	FALSE
GALM	AVFGELPSGGGTVEK	2		A	R3	F06		11288	0.9975	8	6	24337614	7	6	TRUE	TRUE	0.000463809
GALM	AVFGELPSGGGTVEK	2		B	R1	F06		25776	0.9944	6	6	52624424	5	6	TRUE	TRUE	0.000489811
GALM	AVFGELPSGGGTVEK	2		B	R2	F06		25803	0.9968	6	6	41419012	5	6	TRUE	TRUE	0.000622975
GALM	AVFGELPSGGGTVEK	2		B	R3	F06		11092	0.9974	9	6	21567054	9	6	TRUE	TRUE	0.000514303
GALM	AVFGELPSGGGTVEK	2		C	R1	F06		23526	0.9941	11	6	48763780	10	6	TRUE	TRUE	0.000482448
GALM	AVFGELPSGGGTVEK	2		C	R2	F06		23554	0.9647	6	6	32720954	6	6	TRUE	FALSE
GALM	AVFGELPSGGGTVEK	2		C	R3	F06		11616	0.9972	11	6	23988866	10	6	TRUE	TRUE	0.000484225
GALM	AVFGELPSGGGTVEK	2		D	R1	F06		35445	0.9803	9	6	63716456	8	6	TRUE	TRUE	0.000556293
GALM	AVFGELPSGGGTVEK	2		D	R2	F06		20484	0.9972	5	6	35469180	4	6	FALSE	FALSE
GALM	AVFGELPSGGGTVEK	2		D	R3	F06		7675	0.9986	9	6	17689174	9	6	TRUE	TRUE	0.000433881
GALM	AVFGELPSGGGTVEK	2		E	R1	F06		26998	0.998	6	6	56264004	5	6	TRUE	TRUE	0.000479845
GALM	AVFGELPSGGGTVEK	2		E	R2	F06		20731	0.9998	6	6	31456176	5	6	TRUE	TRUE	0.000659044
GALM	AVFGELPSGGGTVEK	2		E	R3	F06		8183	0.9972	7	6	17234424	7	6	TRUE	TRUE	0.000474806
PVALB	AVGAFSATDSFDHK	2		A	R1	F06						106073	1	1	FALSE	FALSE
PVALB	AVGAFSATDSFDHK	2		A	R2	F03		991	0.7687	7	4	4085884	7	6	TRUE	FALSE
PVALB	AVGAFSATDSFDHK	2		A	R3	F03		305	0.5877	2	2	839679	3	6	FALSE	FALSE
PVALB	AVGAFSATDSFDHK	2		B	R1	F06						22509	2	1	FALSE	FALSE
PVALB	AVGAFSATDSFDHK	2		B	R2	F03		315	0.7261	6	2	3227732	5	6	TRUE	FALSE
PVALB	AVGAFSATDSFDHK	2		B	R3	F03		0	0	2	0	543300	2	6	FALSE	FALSE
PVALB	AVGAFSATDSFDHK	2		C	R1	F03		820	0.9809	3	6	2505600	3	6	FALSE	FALSE
PVALB	AVGAFSATDSFDHK	2		C	R2	F03		515	0.6498	11	5	5158640	10	6	TRUE	FALSE
PVALB	AVGAFSATDSFDHK	2		C	R3	F03		334	0.6515	6	1	1049227	5	6	TRUE	FALSE
PVALB	AVGAFSATDSFDHK	2		D	R1	F03		416	0.8899	1	3	1630185	1	6	FALSE	FALSE
PVALB	AVGAFSATDSFDHK	2		D	R2	F03		463	0.7668	4	3	2705362	4	6	FALSE	FALSE
PVALB	AVGAFSATDSFDHK	2		D	R3	F03		113	0.8878	3	3	615459	2	6	FALSE	FALSE
PVALB	AVGAFSATDSFDHK	2		E	R1	F04						71	3	1	FALSE	FALSE
PVALB	AVGAFSATDSFDHK	2		E	R2	F03		675	0.8014	8	2	3714929	8	6	TRUE	FALSE
PVALB	AVGAFSATDSFDHK	2		E	R3	F03		255	0.6493	6	1	1754344	6	6	TRUE	FALSE
NCAM1	AVGEEVWHSK	3		A	R1	F04		0	0	2	0	20353	1	4	FALSE	FALSE
NCAM1	AVGEEVWHSK	3		A	R2	F02		13330	0.9987	10	6	24013744	10	6	TRUE	TRUE	0.000555099
NCAM1	AVGEEVWHSK	3		A	R3	F02		7016	0.9871	14	5	16163578	14	6	TRUE	TRUE	0.000434062
NCAM1	AVGEEVWHSK	3		B	R1	F02		13792	0.9974	13	6	30887068	14	6	TRUE	TRUE	0.00044653
NCAM1	AVGEEVWHSK	3		B	R2	F02		7977	0.9954	6	6	14273822	5	6	TRUE	TRUE	0.000558855
NCAM1	AVGEEVWHSK	3		B	R3	F02		4002	0.9887	13	4	10902759	12	6	TRUE	TRUE	0.000367063
NCAM1	AVGEEVWHSK	3		C	R1	F02		13433	0.9991	7	6	27765468	6	6	TRUE	TRUE	0.000483802
NCAM1	AVGEEVWHSK	3		C	R2	F02		8467	0.9965	5	6	13056138	4	6	FALSE	FALSE
NCAM1	AVGEEVWHSK	3		C	R3	F02		4837	0.9886	13	4	12777887	12	6	TRUE	TRUE	0.000378545
NCAM1	AVGEEVWHSK	3		D	R1	F02		17747	0.9997	14	6	36050544	13	6	TRUE	TRUE	0.000492281
NCAM1	AVGEEVWHSK	3		D	R2	F02		11337	0.9977	7	6	22648012	6	6	TRUE	TRUE	0.000500574
NCAM1	AVGEEVWHSK	3		D	R3	F02		5251	0.9698	12	5	12457239	11	6	TRUE	FALSE
NCAM1	AVGEEVWHSK	3		E	R1	F02		16616	0.9886	12	6	35406428	11	6	TRUE	TRUE	0.000469293
NCAM1	AVGEEVWHSK	3		E	R2	F02		11463	0.9962	7	6	21624252	7	6	TRUE	TRUE	0.000530099
NCAM1	AVGEEVWHSK	3		E	R3	F02		5251	0.9902	14	5	14361100	13	6	TRUE	TRUE	0.000365641
COL18A1	AVGLAGTFR	2		A	R1	F05		10553	0.0242	15	4	347560800	29	6	TRUE	FALSE
COL18A1	AVGLAGTFR	2		A	R2	F05		8010	0.0334	6	3	170616800	10	6	TRUE	FALSE
COL18A1	AVGLAGTFR	2		A	R3	F05		481	0.041	14	2	153706192	26	6	TRUE	FALSE
COL18A1	AVGLAGTFR	2		B	R1	F05		55831	0.0178	17	5	403806624	34	6	TRUE	FALSE
COL18A1	AVGLAGTFR	2		B	R2	F05		20683	0.0174	14	4	254570144	26	6	TRUE	FALSE
COL18A1	AVGLAGTFR	2		B	R3	F05		569	0.1823	6	3	116626144	10	6	TRUE	FALSE
COL18A1	AVGLAGTFR	2		C	R1	F05		68211	0.0149	16	5	444818976	33	6	TRUE	FALSE
COL18A1	AVGLAGTFR	2		C	R2	F05		22133	0.0152	14	3	250442880	29	6	TRUE	FALSE
COL18A1	AVGLAGTFR	2		C	R3	F05		343	0.0212	6	2	93570880	10	6	TRUE	FALSE
COL18A1	AVGLAGTFR	2		D	R1	F05		15408	0.0162	17	3	412753440	32	6	TRUE	FALSE
COL18A1	AVGLAGTFR	2		D	R2	F05		7760	0.0199	5	3	148855472	8	6	TRUE	FALSE
COL18A1	AVGLAGTFR	2		D	R3	F05		1100	0.0294	13	3	111331424	25	6	TRUE	FALSE
COL18A1	AVGLAGTFR	2		E	R1	F05		13123	0.121	16	4	363800736	30	6	TRUE	FALSE
COL18A1	AVGLAGTFR	2		E	R2	F05		25965	0.0284	15	3	226436016	30	6	TRUE	FALSE
COL18A1	AVGLAGTFR	2		E	R3	F05		2137	0.283	8	3	120691424	14	6	TRUE	FALSE
BPGM	AVGPHQFLGDQEAIQAAIK	3		A	R1	F04		16707	0.9846	10	6	40200604	9	6	TRUE	TRUE	0.000415591
BPGM	AVGPHQFLGDQEAIQAAIK	3		A	R2	F04		17615	0.9778	13	6	38527596	12	6	TRUE	FALSE
BPGM	AVGPHQFLGDQEAIQAAIK	3		A	R3	F04		12162	0.8854	12	6	23266632	12	6	TRUE	FALSE
BPGM	AVGPHQFLGDQEAIQAAIK	3		B	R1	F04		12234	0.975	10	6	29794482	9	6	TRUE	FALSE
BPGM	AVGPHQFLGDQEAIQAAIK	3		B	R2	F04		15481	0.9432	14	6	35198644	13	6	TRUE	FALSE
BPGM	AVGPHQFLGDQEAIQAAIK	3		B	R3	F04		4218	0.9518	9	6	11398057	9	6	TRUE	FALSE
BPGM	AVGPHQFLGDQEAIQAAIK	3		C	R1	F04		13132	0.9911	7	6	29800676	6	6	TRUE	TRUE	0.000440661
BPGM	AVGPHQFLGDQEAIQAAIK	3		C	R2	F04		13835	0.9566	13	6	36159488	12	6	TRUE	FALSE
BPGM	AVGPHQFLGDQEAIQAAIK	3		C	R3	F04		3799	0.9738	6	6	9821340	6	6	TRUE	FALSE
BPGM	AVGPHQFLGDQEAIQAAIK	3		D	R1	F04		19388	0.9914	11	6	37920648	10	6	TRUE	TRUE	0.000511278
BPGM	AVGPHQFLGDQEAIQAAIK	3		D	R2	F04		15665	0.9629	13	6	35763564	12	6	TRUE	FALSE
BPGM	AVGPHQFLGDQEAIQAAIK	3		D	R3	F04		5238	0.9989	6	6	10083439	6	6	TRUE	TRUE	0.000519466
BPGM	AVGPHQFLGDQEAIQAAIK	3		E	R1	F04		25811	0.9947	6	6	21934666	6	6	TRUE	TRUE	0.00117672
BPGM	AVGPHQFLGDQEAIQAAIK	3		E	R2	F04		38099	0.9871	13	6	31341552	13	6	TRUE	TRUE	0.00121561
BPGM	AVGPHQFLGDQEAIQAAIK	3		E	R3	F04		7981	0.9868	5	6	7068102	5	6	TRUE	TRUE	0.00112916
SNX1	AVGTQTLSGAGLLK	2		A	R1	F04		43944	0.9956	13	6	92008976	12	6	TRUE	TRUE	0.000477606
SNX1	AVGTQTLSGAGLLK	2		A	R2	F04		31204	0.9951	11	6	61981760	10	6	TRUE	TRUE	0.000503438
SNX1	AVGTQTLSGAGLLK	2		A	R3	F04		15203	0.9937	8	6	30386078	7	6	TRUE	TRUE	0.000500328
SNX1	AVGTQTLSGAGLLK	2		B	R1	F04		36180	0.992	12	6	82309904	11	6	TRUE	TRUE	0.000439558
SNX1	AVGTQTLSGAGLLK	2		B	R2	F04		30869	0.9935	10	6	62269520	10	6	TRUE	TRUE	0.000495732
SNX1	AVGTQTLSGAGLLK	2		B	R3	F04		6480	0.9934	4	6	14298208	3	6	FALSE	FALSE
SNX1	AVGTQTLSGAGLLK	2		C	R1	F04		47271	0.9959	10	6	98878632	9	6	TRUE	TRUE	0.000478071
SNX1	AVGTQTLSGAGLLK	2		C	R2	F04		33716	0.9971	10	6	64486820	9	6	TRUE	TRUE	0.000522836
SNX1	AVGTQTLSGAGLLK	2		C	R3	F04		15889	0.9983	11	6	31170858	10	6	TRUE	TRUE	0.000509739
SNX1	AVGTQTLSGAGLLK	2		D	R1	F04		85421	0.994	11	6	93680400	10	6	TRUE	TRUE	0.000911834
SNX1	AVGTQTLSGAGLLK	2		D	R2	F04		57405	0.9925	10	6	59499760	9	6	TRUE	TRUE	0.000964794
SNX1	AVGTQTLSGAGLLK	2		D	R3	F04		31270	0.996	14	6	33538488	14	6	TRUE	TRUE	0.000932362
SNX1	AVGTQTLSGAGLLK	2		E	R1	F04		343199	0.9951	8	6	75807464	7	6	TRUE	TRUE	0.00452725
SNX1	AVGTQTLSGAGLLK	2		E	R2	F04		303986	0.9944	11	6	63873140	10	6	TRUE	TRUE	0.00475921
SNX1	AVGTQTLSGAGLLK	2		E	R3	F04		65499	0.9955	4	6	14884243	4	6	FALSE	FALSE
PCBD1	AVGWNELEGR	2	interference removed	A	R1	F02	R	4381	0.901	13	4	119215856	12	5	TRUE	FALSE
PCBD1	AVGWNELEGR	2	interference removed	A	R2	F02		493	0.43	8	1	65625224	7	5	TRUE	FALSE
PCBD1	AVGWNELEGR	2	interference removed	A	R3	F02		1123	0.1946	12	4	55434388	12	5	TRUE	FALSE
PCBD1	AVGWNELEGR	2	interference removed	B	R1	F02		3663	0.9183	9	4	84443208	9	5	TRUE	FALSE
PCBD1	AVGWNELEGR	2	interference removed	B	R2	F02		1936	0.4397	13	2	74440976	13	5	TRUE	FALSE
PCBD1	AVGWNELEGR	2	interference removed	B	R3	F02		724	0.5368	8	4	39554280	8	5	TRUE	FALSE
PCBD1	AVGWNELEGR	2	interference removed	C	R1	F02		9325	0.9556	11	4	113400640	11	5	TRUE	FALSE
PCBD1	AVGWNELEGR	2	interference removed	C	R2	F02		5064	0.8184	12	5	79058248	12	5	TRUE	FALSE
PCBD1	AVGWNELEGR	2	interference removed	C	R3	F02		1527	0.8764	9	5	32177300	10	5	TRUE	FALSE
PCBD1	AVGWNELEGR	2	interference removed	D	R1	F02		26420	0.9986	9	5	85856400	9	5	TRUE	TRUE	0.000307723
PCBD1	AVGWNELEGR	2	interference removed	D	R2	F02		15945	0.9981	7	5	54204316	6	5	TRUE	TRUE	0.000294165
PCBD1	AVGWNELEGR	2	interference removed	D	R3	F02		9161	0.9953	12	5	35597092	12	5	TRUE	TRUE	0.000257352
PCBD1	AVGWNELEGR	2	interference removed	E	R1	F02		220515	0.9998	10	5	87034400	9	5	TRUE	TRUE	0.00253365
PCBD1	AVGWNELEGR	2	interference removed	E	R2	F02		171757	1	10	5	59613508	9	5	TRUE	TRUE	0.00288118
PCBD1	AVGWNELEGR	2	interference removed	E	R3	F02		50015	0.9994	7	5	22724456	7	5	TRUE	TRUE	0.00220093
COPS9	AVHADFFNDFEDL	2		A	R1	F06		21449	0		6	0	7	0	FALSE	FALSE
COPS9	AVHADFFNDFEDL	2		A	R2	F03		687113	0.9999	13	6	28484098	12	6	TRUE	TRUE	0.0241227
COPS9	AVHADFFNDFEDL	2		A	R3	F03		380858	0.9999	8	6	17401786	8	6	TRUE	TRUE	0.0218861
COPS9	AVHADFFNDFEDL	2		B	R1	F03		1108822	0.9994	12	6	54349156	11	6	TRUE	TRUE	0.0204018
COPS9	AVHADFFNDFEDL	2		B	R2	F03		683718	0.9996	15	6	31042042	15	6	TRUE	TRUE	0.0220255
COPS9	AVHADFFNDFEDL	2		B	R3	F03		378025	0.9997	10	6	18347530	10	6	TRUE	TRUE	0.0206036
COPS9	AVHADFFNDFEDL	2		C	R1	F03		952835	0.9996	11	6	45577776	10	6	TRUE	TRUE	0.0209057
COPS9	AVHADFFNDFEDL	2		C	R2	F03		692879	0.9999	16	6	29097328	16	6	TRUE	TRUE	0.0238125
COPS9	AVHADFFNDFEDL	2		C	R3	F03		139755	0.9996	10	6	6973155	9	6	TRUE	TRUE	0.0200419
COPS9	AVHADFFNDFEDL	2		D	R1	F03		727294	0.9997	12	6	33961184	11	6	TRUE	TRUE	0.0214154
COPS9	AVHADFFNDFEDL	2		D	R2	F03		599718	0.9994	14	6	27241350	14	6	TRUE	TRUE	0.022015
COPS9	AVHADFFNDFEDL	2		D	R3	F03		253833	0.9999	11	6	11579234	10	6	TRUE	TRUE	0.0219214
COPS9	AVHADFFNDFEDL	2		E	R1	F03		133754	0.9999	9	6	6420167	8	6	TRUE	TRUE	0.0208334
COPS9	AVHADFFNDFEDL	2		E	R2	F03		36974	0.9986	9	6	1834542	9	6	TRUE	TRUE	0.0201543
COPS9	AVHADFFNDFEDL	2		E	R3	F03		24875	0.9996	8	6	1265902	7	6	TRUE	TRUE	0.01965
COPS9	AVHADFFNDFEDLFDDDDIQ	2		A	R2	F01						0	6	0	FALSE	FALSE
COPS9	AVHADFFNDFEDLFDDDDIQ	2		A	R3	F01						0	8	0	FALSE	FALSE
COPS9	AVHADFFNDFEDLFDDDDIQ	2		B	R1	F03						6161	3	2	FALSE	FALSE
COPS9	AVHADFFNDFEDLFDDDDIQ	2		B	R2	F01						0	5	0	FALSE	FALSE
COPS9	AVHADFFNDFEDLFDDDDIQ	2		B	R3	F01						0	2	0	FALSE	FALSE
COPS9	AVHADFFNDFEDLFDDDDIQ	2		C	R1	F01						0	7	0	FALSE	FALSE
COPS9	AVHADFFNDFEDLFDDDDIQ	2		C	R2	F01						0	5	0	FALSE	FALSE
COPS9	AVHADFFNDFEDLFDDDDIQ	2		C	R3	F01						0	5	0	FALSE	FALSE
COPS9	AVHADFFNDFEDLFDDDDIQ	2		D	R1	F01						0	3	0	FALSE	FALSE
COPS9	AVHADFFNDFEDLFDDDDIQ	2		D	R2	F01						0	1	0	FALSE	FALSE
COPS9	AVHADFFNDFEDLFDDDDIQ	2		D	R3	F01						0	2	0	FALSE	FALSE
COPS9	AVHADFFNDFEDLFDDDDIQ	2		E	R1	F01						0	7	0	FALSE	FALSE
COPS9	AVHADFFNDFEDLFDDDDIQ	2		E	R2	F01						0	4	0	FALSE	FALSE
COPS9	AVHADFFNDFEDLFDDDDIQ	2		E	R3	F01						0	2	0	FALSE	FALSE
KLK6	AVIHPDYDAASHDQDIMLLR	3		A	R1	F06		428	0.1155	4	1	535343	4	6	FALSE	FALSE
KLK6	AVIHPDYDAASHDQDIMLLR	3		A	R2	F01						0	7	0	FALSE	FALSE
KLK6	AVIHPDYDAASHDQDIMLLR	3		A	R3	F06		90	0.0584	5	1	520056	4	6	FALSE	FALSE
KLK6	AVIHPDYDAASHDQDIMLLR	3		B	R1	F06		624	0.1265	6	1	1125244	5	6	TRUE	FALSE
KLK6	AVIHPDYDAASHDQDIMLLR	3		B	R2	F01						10624	3	1	FALSE	FALSE
KLK6	AVIHPDYDAASHDQDIMLLR	3		B	R3	F06		0	0	3	0	462574	4	6	FALSE	FALSE
KLK6	AVIHPDYDAASHDQDIMLLR	3		C	R1	F06		150	0.1752	4	1	198023	3	6	FALSE	FALSE
KLK6	AVIHPDYDAASHDQDIMLLR	3		C	R2	F01						5432	2	1	FALSE	FALSE
KLK6	AVIHPDYDAASHDQDIMLLR	3		C	R3	F06		86	0.1252	6	1	316341	5	6	TRUE	FALSE
KLK6	AVIHPDYDAASHDQDIMLLR	3		D	R1	F06		317	0.1303	4	1	410732	4	6	FALSE	FALSE
KLK6	AVIHPDYDAASHDQDIMLLR	3		D	R2	F01						0	5	0	FALSE	FALSE
KLK6	AVIHPDYDAASHDQDIMLLR	3		D	R3	F06		0	0	3	0	89209	3	6	FALSE	FALSE
KLK6	AVIHPDYDAASHDQDIMLLR	3		E	R1	F06		369	0.0948	5	1	1513807	4	6	FALSE	FALSE
KLK6	AVIHPDYDAASHDQDIMLLR	3		E	R2	F06		0	0	2	0	140473	2	6	FALSE	FALSE
KLK6	AVIHPDYDAASHDQDIMLLR	3		E	R3	F06		0	0	9	0	832000	8	6	TRUE	FALSE
DCXR	AVIQVSQIVAR	2		A	R1	F04		778	0.5259	5	2	15531343	4	6	FALSE	FALSE
DCXR	AVIQVSQIVAR	2		A	R2	F04		0	0	7	0	13446297	6	6	TRUE	FALSE
DCXR	AVIQVSQIVAR	2		A	R3	F04		665	0.5537	15	2	11915682	16	6	TRUE	FALSE
DCXR	AVIQVSQIVAR	2		B	R1	F04		1602	0.7876	10	4	21624444	10	6	TRUE	FALSE
DCXR	AVIQVSQIVAR	2		B	R2	F04		587	0.9338	7	4	15198314	6	6	TRUE	FALSE
DCXR	AVIQVSQIVAR	2		B	R3	F04		63	0.0653	8	1	6023407	7	6	TRUE	FALSE
DCXR	AVIQVSQIVAR	2		C	R1	F04		10854	0.9926	8	6	25744472	9	6	TRUE	TRUE	0.000421605
DCXR	AVIQVSQIVAR	2		C	R2	F04		8909	0.9986	6	6	18470526	6	6	TRUE	TRUE	0.000482336
DCXR	AVIQVSQIVAR	2		C	R3	F04		4760	0.979	14	5	12901129	15	6	TRUE	FALSE
DCXR	AVIQVSQIVAR	2		D	R1	F04		113591	0.9997	9	6	45182784	10	6	TRUE	TRUE	0.00251403
DCXR	AVIQVSQIVAR	2		D	R2	F04		74567	0.9995	10	6	28284916	9	6	TRUE	TRUE	0.00263628
DCXR	AVIQVSQIVAR	2		D	R3	F04		37505	0.9997	11	6	15483819	12	6	TRUE	TRUE	0.00242221
DCXR	AVIQVSQIVAR	2		E	R1	F04		765262	0.9997	6	6	27422448	6	6	TRUE	TRUE	0.0279064
DCXR	AVIQVSQIVAR	2		E	R2	F04		559674	1	6	6	17289312	5	6	TRUE	TRUE	0.0323711
DCXR	AVIQVSQIVAR	2		E	R3	F04		220376	0.9997	7	6	8741266	8	6	TRUE	TRUE	0.025211
C2	AVISPGFDVFAK	2		A	R1	F04		2325	0.8814	6	5	5243747	6	6	TRUE	FALSE
C2	AVISPGFDVFAK	2		A	R2	F01		109410	0.9995	11	6	171719024	10	6	TRUE	TRUE	0.000637145
C2	AVISPGFDVFAK	2		A	R3	F01		100221	0.9994	13	6	176958096	13	6	TRUE	TRUE	0.000566354
C2	AVISPGFDVFAK	2		B	R1	F01		157366	0.9997	14	6	286060224	13	6	TRUE	TRUE	0.000550115
C2	AVISPGFDVFAK	2		B	R2	F01		107099	0.9991	12	6	197461984	12	6	TRUE	TRUE	0.000542378
C2	AVISPGFDVFAK	2		B	R3	F01		95893	0.9998	13	6	172894208	13	6	TRUE	TRUE	0.000554634
C2	AVISPGFDVFAK	2		C	R1	F01		183788	0.9998	18	6	380214304	18	6	TRUE	TRUE	0.00048338
C2	AVISPGFDVFAK	2		C	R2	F01		100791	0.9996	11	6	180894960	11	6	TRUE	TRUE	0.00055718
C2	AVISPGFDVFAK	2		C	R3	F01		80110	0.9998	13	6	146965840	13	6	TRUE	TRUE	0.000545093
C2	AVISPGFDVFAK	2		D	R1	F01		167864	0.9996	18	6	349680320	17	6	TRUE	TRUE	0.00048005
C2	AVISPGFDVFAK	2		D	R2	F01		115065	0.9993	11	6	205927088	11	6	TRUE	TRUE	0.000558766
C2	AVISPGFDVFAK	2		D	R3	F01		72083	0.999	12	6	133628680	11	6	TRUE	TRUE	0.000539428
C2	AVISPGFDVFAK	2		E	R1	F01		175586	0.9998	20	6	349413696	19	6	TRUE	TRUE	0.000502516
C2	AVISPGFDVFAK	2		E	R2	F01		75709	0.9987	9	6	132142512	10	6	TRUE	TRUE	0.000572934
C2	AVISPGFDVFAK	2		E	R3	F01		63784	0.9969	20	6	118291512	19	6	TRUE	TRUE	0.00053921
SEC24C	AVITSLLDQIPEMFADTR	3		A	R1	F03	R	0	0	23	0	2296078	23	6	TRUE	FALSE
SEC24C	AVITSLLDQIPEMFADTR	3		A	R2	F01						2522	3	1	FALSE	FALSE
SEC24C	AVITSLLDQIPEMFADTR	3		A	R3	F03		0	0	20	0	468788	20	6	TRUE	FALSE
SEC24C	AVITSLLDQIPEMFADTR	3		B	R1	F04						37132	2	1	FALSE	FALSE
SEC24C	AVITSLLDQIPEMFADTR	3		B	R2	F01						115769	3	1	FALSE	FALSE
SEC24C	AVITSLLDQIPEMFADTR	3		B	R3	F03		0	0	2	0	76061	2	5	FALSE	FALSE
SEC24C	AVITSLLDQIPEMFADTR	3		C	R1	F02						6766	2	1	FALSE	FALSE
SEC24C	AVITSLLDQIPEMFADTR	3		C	R2	F04						21854	3	1	FALSE	FALSE
SEC24C	AVITSLLDQIPEMFADTR	3		C	R3	F01						0	6	0	FALSE	FALSE
SEC24C	AVITSLLDQIPEMFADTR	3		D	R1	F04						19016	2	1	FALSE	FALSE
SEC24C	AVITSLLDQIPEMFADTR	3		D	R2	F01						23307	2	1	FALSE	FALSE
SEC24C	AVITSLLDQIPEMFADTR	3		D	R3	F01						0	5	0	FALSE	FALSE
SEC24C	AVITSLLDQIPEMFADTR	3		E	R1	F02						4469	1	1	FALSE	FALSE
SEC24C	AVITSLLDQIPEMFADTR	3		E	R2	F01						8856	2	1	FALSE	FALSE
SEC24C	AVITSLLDQIPEMFADTR	3		E	R3	F01						0	6	0	FALSE	FALSE
S100A16	AVIVLVENFYK	2		A	R2	F02		34367	0.9926	13	6	66840512	14	6	TRUE	TRUE	0.000514164
S100A16	AVIVLVENFYK	2		A	R3	F02		32892	0.9922	15	6	52496072	16	6	TRUE	TRUE	0.000626561
S100A16	AVIVLVENFYK	2		B	R1	F02		84605	0.9981	11	6	106894776	11	6	TRUE	TRUE	0.000791479
S100A16	AVIVLVENFYK	2		B	R2	F02		59933	0.996	13	6	75917488	13	6	TRUE	TRUE	0.000789449
S100A16	AVIVLVENFYK	2		B	R3	F02		31002	0.9965	16	6	37943308	17	6	TRUE	TRUE	0.000817061
S100A16	AVIVLVENFYK	2		C	R1	F02		236781	0.9998	14	6	124393824	14	6	TRUE	TRUE	0.00190348
S100A16	AVIVLVENFYK	2		C	R2	F02		124414	0.9999	10	6	62219192	10	6	TRUE	TRUE	0.00199961
S100A16	AVIVLVENFYK	2		C	R3	F02		83048	0.9995	16	6	43595740	17	6	TRUE	TRUE	0.00190496
S100A16	AVIVLVENFYK	2		D	R1	F02		890631	0.9997	14	6	84181912	14	6	TRUE	TRUE	0.0105798
S100A16	AVIVLVENFYK	2		D	R2	F02		613469	0.9997	12	6	59255644	12	6	TRUE	TRUE	0.0103529
S100A16	AVIVLVENFYK	2		D	R3	F02		271946	0.9997	13	6	26138648	14	6	TRUE	TRUE	0.010404
S100A16	AVIVLVENFYK	2		E	R1	F02		5857840	1	10	6	65328212	10	6	TRUE	TRUE	0.0896678
S100A16	AVIVLVENFYK	2		E	R2	F02		2259313	0.9999	8	6	27230674	9	6	TRUE	TRUE	0.0829694
S100A16	AVIVLVENFYK	2		E	R3	F02		1332664	0.9996	10	6	15967445	9	6	TRUE	TRUE	0.0834613
CCN3	AVLDGCSCCLVCAR	2		A	R1	F06		157	0.3755	5	1	16596858	5	6	TRUE	FALSE
CCN3	AVLDGCSCCLVCAR	2		A	R2	F06		78	0.18	7	1	9701383	7	6	TRUE	FALSE
CCN3	AVLDGCSCCLVCAR	2		A	R3	F06		127	0.1812	6	1	7604621	5	6	TRUE	FALSE
CCN3	AVLDGCSCCLVCAR	2		B	R1	F06		934	0.1822	6	1	25454160	6	6	TRUE	FALSE
CCN3	AVLDGCSCCLVCAR	2		B	R2	F06		0	0	6	0	11225570	5	6	TRUE	FALSE
CCN3	AVLDGCSCCLVCAR	2		B	R3	F06		413	0.1821	6	1	8793764	5	6	TRUE	FALSE
CCN3	AVLDGCSCCLVCAR	2		C	R1	F06		50	0.1745	5	1	10332525	4	6	FALSE	FALSE
CCN3	AVLDGCSCCLVCAR	2		C	R2	F06		0	0	8	0	15015440	9	6	TRUE	FALSE
CCN3	AVLDGCSCCLVCAR	2		C	R3	F06		266	0.1835	6	1	7904943	5	6	TRUE	FALSE
CCN3	AVLDGCSCCLVCAR	2		D	R1	F06		81	0.1814	5	1	21198304	5	6	TRUE	FALSE
CCN3	AVLDGCSCCLVCAR	2		D	R2	F06		0	0	6	0	8723379	6	6	TRUE	FALSE
CCN3	AVLDGCSCCLVCAR	2		D	R3	F06		394	0.1742	7	1	5934137	6	6	TRUE	FALSE
CCN3	AVLDGCSCCLVCAR	2		E	R1	F06		179	0.1731	5	1	17971562	5	6	TRUE	FALSE
CCN3	AVLDGCSCCLVCAR	2		E	R2	F06		16	0.168	5	1	11242571	4	6	FALSE	FALSE
CCN3	AVLDGCSCCLVCAR	2		E	R3	F06		2316	0.18	6	1	8369587	5	6	TRUE	FALSE
SERPINA3	AVLDVFEEGTEASAATAVK	2		A	R1	F04						31166	3	1	FALSE	FALSE
SERPINA3	AVLDVFEEGTEASAATAVK	2		A	R2	F03		2233	0.9118	8	6	5533776	8	6	TRUE	FALSE
SERPINA3	AVLDVFEEGTEASAATAVK	2		A	R3	F03		558	0.6242	8	3	3547233	7	6	TRUE	FALSE
SERPINA3	AVLDVFEEGTEASAATAVK	2		B	R1	F03		4289	0.9871	5	6	7763891	4	6	FALSE	FALSE
SERPINA3	AVLDVFEEGTEASAATAVK	2		B	R2	F03		3338	0.9846	8	6	6981635	7	6	TRUE	TRUE	0.000478112
SERPINA3	AVLDVFEEGTEASAATAVK	2		B	R3	F03		308	0.5795	8	2	2708544	7	6	TRUE	FALSE
SERPINA3	AVLDVFEEGTEASAATAVK	2		C	R1	F03		7365	0.9925	9	6	8743235	8	6	TRUE	TRUE	0.000842366
SERPINA3	AVLDVFEEGTEASAATAVK	2		C	R2	F03		5279	0.9895	6	6	4852170	5	6	TRUE	TRUE	0.00108797
SERPINA3	AVLDVFEEGTEASAATAVK	2		C	R3	F03		969	0.8562	6	3	1632337	5	6	TRUE	FALSE
SERPINA3	AVLDVFEEGTEASAATAVK	2		D	R1	F03		35518	0.9977	6	6	7974096	5	6	TRUE	TRUE	0.00445417
SERPINA3	AVLDVFEEGTEASAATAVK	2		D	R2	F03		23290	0.9995	5	6	4495775	5	6	TRUE	TRUE	0.00518042
SERPINA3	AVLDVFEEGTEASAATAVK	2		D	R3	F03		10005	0.9952	11	6	2292532	10	6	TRUE	TRUE	0.00436417
SERPINA3	AVLDVFEEGTEASAATAVK	2		E	R1	F03		159232	0.9986	7	6	4546308	7	6	TRUE	TRUE	0.0350245
SERPINA3	AVLDVFEEGTEASAATAVK	2		E	R2	F03		118795	0.9994	7	6	3149766	7	6	TRUE	TRUE	0.0377155
SERPINA3	AVLDVFEEGTEASAATAVK	2		E	R3	F03		60163	0.999	8	6	1652105	7	6	TRUE	TRUE	0.036416
SERPINA7	AVLHIGEK	2		A	R1	F06						70136	4	2	FALSE	FALSE
SERPINA7	AVLHIGEK	2		A	R2	F03		14747	0.9971	14	6	30155848	13	6	TRUE	TRUE	0.000489026
SERPINA7	AVLHIGEK	2		A	R3	F03		7084	0.9931	6	6	11722624	5	6	TRUE	TRUE	0.000604302
SERPINA7	AVLHIGEK	2		B	R1	F03		14683	0.9981	6	6	31334698	6	6	TRUE	TRUE	0.000468586
SERPINA7	AVLHIGEK	2		B	R2	F03		16083	0.9982	13	6	33354188	12	6	TRUE	TRUE	0.000482188
SERPINA7	AVLHIGEK	2		B	R3	F03		7903	0.9976	7	6	13987948	7	6	TRUE	TRUE	0.000564986
SERPINA7	AVLHIGEK	2		C	R1	F03		19986	0.9998	8	6	43015472	8	6	TRUE	TRUE	0.000464624
SERPINA7	AVLHIGEK	2		C	R2	F03		10946	0.9935	7	6	19932894	6	6	TRUE	TRUE	0.000549143
SERPINA7	AVLHIGEK	2		C	R3	F03		2207	0.9912	5	6	5528962	6	6	TRUE	TRUE	0.000399171
SERPINA7	AVLHIGEK	2		D	R1	F03		17823	0.9977	7	6	33449858	7	6	TRUE	TRUE	0.000532827
SERPINA7	AVLHIGEK	2		D	R2	F03		15869	0.998	12	6	31182162	11	6	TRUE	TRUE	0.000508913
SERPINA7	AVLHIGEK	2		D	R3	F03		4860	0.9951	5	6	10195671	5	6	TRUE	TRUE	0.000476673
SERPINA7	AVLHIGEK	2		E	R1	F03		12497	0.9992	5	6	23165530	4	6	FALSE	FALSE
SERPINA7	AVLHIGEK	2		E	R2	F03		13100	0.9936	12	6	26728316	12	6	TRUE	TRUE	0.000490117
SERPINA7	AVLHIGEK	2		E	R3	F03		5209	0.9979	7	6	9558922	7	6	TRUE	TRUE	0.000544936
DNTT	AVLNDER	2		A	R1	F06		39534	0.9985	9	6	37318344	8	6	TRUE	TRUE	0.00105937
DNTT	AVLNDER	2		A	R2	F06		33452	0.9982	9	5	28783424	8	6	TRUE	TRUE	0.0011622
DNTT	AVLNDER	2		A	R3	F06		8837	0.9972	10	3	10434102	9	5	TRUE	FALSE
DNTT	AVLNDER	2	interference removed	B	R1	F03		24275	0.9928	12	5	41697452	11	5	TRUE	TRUE	0.00058217
DNTT	AVLNDER	2		B	R2	F06		32250	0.9981	15	5	27148066	16	6	TRUE	TRUE	0.00118793
DNTT	AVLNDER	2		B	R3	F06		7925	0.9975	9	5	7880382	8	5	TRUE	TRUE	0.00100566
DNTT	AVLNDER	2		C	R1	F06		11434	0.9959	10	4	7915669	9	5	TRUE	TRUE	0.00144448
DNTT	AVLNDER	2	interference removed	C	R2	F03		38975	0.9949	15	5	58775772	15	5	TRUE	TRUE	0.000663113
DNTT	AVLNDER	2		C	R3	F06		2877	0.9966	8	3	2943847	7	5	TRUE	FALSE
DNTT	AVLNDER	2	interference removed	D	R1	F03		34570	0.9957	11	5	60515748	10	5	TRUE	TRUE	0.000571256
DNTT	AVLNDER	2	interference removed	D	R2	F03		30155	0.9947	9	4	50562216	8	5	TRUE	TRUE	0.000596394
DNTT	AVLNDER	2		D	R3	F06		2778	0.9968	9	3	2436570	8	5	TRUE	FALSE
DNTT	AVLNDER	2	interference removed	E	R1	F03		16175	0.9992	8	4	59826764	8	5	TRUE	TRUE	0.000270364
DNTT	AVLNDER	2	interference removed	E	R2	F03		13478	0.9767	10	5	54782060	11	5	TRUE	FALSE
DNTT	AVLNDER	2		E	R3	F06		3924	0.9424	6	4	2828516	6	5	TRUE	FALSE
DNTT	AVLNDERYQSFK	3		A	R1	F05		0	0	5	0	443279	4	6	FALSE	FALSE
DNTT	AVLNDERYQSFK	3		A	R2	F03		44972	0.9999	18	6	93816144	18	6	TRUE	TRUE	0.000479363
DNTT	AVLNDERYQSFK	3		A	R3	F03		25999	0.9978	10	6	67039264	10	6	TRUE	TRUE	0.000387818
DNTT	AVLNDERYQSFK	3		B	R1	F03		46450	0.9997	12	6	101505448	12	6	TRUE	TRUE	0.000457611
DNTT	AVLNDERYQSFK	3		B	R2	F03		38430	0.9991	20	6	81581632	20	6	TRUE	TRUE	0.000471062
DNTT	AVLNDERYQSFK	3		B	R3	F03		24679	0.9995	12	6	52467240	12	6	TRUE	TRUE	0.00047037
DNTT	AVLNDERYQSFK	3		C	R1	F03		52789	0.9994	12	6	124490632	13	6	TRUE	TRUE	0.00042404
DNTT	AVLNDERYQSFK	3		C	R2	F03		42036	0.9998	22	6	90160680	22	6	TRUE	TRUE	0.000466234
DNTT	AVLNDERYQSFK	3		C	R3	F03		14340	0.9968	11	6	36650100	11	6	TRUE	TRUE	0.000391268
DNTT	AVLNDERYQSFK	3		D	R1	F03		51624	0.9998	16	6	130228648	17	6	TRUE	TRUE	0.00039641
DNTT	AVLNDERYQSFK	3		D	R2	F03		41619	0.9995	23	6	88535840	23	6	TRUE	TRUE	0.000470081
DNTT	AVLNDERYQSFK	3		D	R3	F03		19110	0.9988	10	6	46401596	10	6	TRUE	TRUE	0.000411839
DNTT	AVLNDERYQSFK	3		E	R1	F03		50374	0.9995	14	6	124872112	16	6	TRUE	TRUE	0.000403405
DNTT	AVLNDERYQSFK	3		E	R2	F03		35829	0.9995	10	6	74084240	9	6	TRUE	TRUE	0.000483625
DNTT	AVLNDERYQSFK	3		E	R3	F03		13652	0.9986	6	5	36982592	6	6	TRUE	TRUE	0.000369147
FTSJ3	AVLQEEQANLWFSK	3		A	R1	F05		536	0.5992	8	4	1365089	8	6	TRUE	FALSE
FTSJ3	AVLQEEQANLWFSK	3		A	R2	F05		670	0.504	8	3	1732680	7	6	TRUE	FALSE
FTSJ3	AVLQEEQANLWFSK	3		A	R3	F01						186426	5	2	FALSE	FALSE
FTSJ3	AVLQEEQANLWFSK	3		B	R1	F05		1556	0.6298	5	4	1847184	6	6	TRUE	FALSE
FTSJ3	AVLQEEQANLWFSK	3		B	R2	F05		157	0.3593	3	2	921809	2	6	FALSE	FALSE
FTSJ3	AVLQEEQANLWFSK	3		B	R3	F05		236	0.541	5	2	190958	5	6	TRUE	FALSE
FTSJ3	AVLQEEQANLWFSK	3		C	R1	F05		1052	0.6099	3	4	477944	2	6	FALSE	FALSE
FTSJ3	AVLQEEQANLWFSK	3		C	R2	F05		1017	0.6979	11	5	1712747	10	6	TRUE	FALSE
FTSJ3	AVLQEEQANLWFSK	3		C	R3	F05		126	0.5024	3	1	95327	3	6	FALSE	FALSE
FTSJ3	AVLQEEQANLWFSK	3		D	R1	F05		3182	0.7192	14	5	2676733	14	6	TRUE	FALSE
FTSJ3	AVLQEEQANLWFSK	3		D	R2	F05		2827	0.9382	10	6	2575527	9	6	TRUE	FALSE
FTSJ3	AVLQEEQANLWFSK	3		D	R3	F05		160	0.6458	4	2	124505	3	6	FALSE	FALSE
FTSJ3	AVLQEEQANLWFSK	3		E	R1	F05		4656	0.9236	7	6	618586	7	6	TRUE	FALSE
FTSJ3	AVLQEEQANLWFSK	3		E	R2	F05		6007	0.9987	6	6	905756	5	6	TRUE	TRUE	0.00663203
FTSJ3	AVLQEEQANLWFSK	3		E	R3	F01						1519186		2	FALSE	FALSE
RNF123	AVLSVELDPVEGR	2		A	R1	F03	R	1163	0.2506	13	1	172925296	14	5	TRUE	FALSE
RNF123	AVLSVELDPVEGR	2		A	R2	F03		4092	0.5868	5	3	40926952	5	5	TRUE	FALSE
RNF123	AVLSVELDPVEGR	2		A	R3	F03		2376	0.2389	16	1	37422756	8	5	TRUE	FALSE
RNF123	AVLSVELDPVEGR	2		B	R1	F03		425	0.2617	27	1	176647232	15	5	TRUE	FALSE
RNF123	AVLSVELDPVEGR	2		B	R2	F03		5599	0.6346	18	5	130767856	19	5	TRUE	FALSE
RNF123	AVLSVELDPVEGR	2		B	R3	F03		1547	0.2428	14	1	34673800	8	5	TRUE	FALSE
RNF123	AVLSVELDPVEGR	2		C	R1	F03		638	0.6318	18	3	137147872	15	5	TRUE	FALSE
RNF123	AVLSVELDPVEGR	2		C	R2	F03		5651	0.5894	10	3	93625184	10	5	TRUE	FALSE
RNF123	AVLSVELDPVEGR	2		C	R3	F03		0	0	7	0	12672543	4	5	FALSE	FALSE
RNF123	AVLSVELDPVEGR	2		D	R1	F03		327	0.5304	11	2	47708876	7	5	TRUE	FALSE
RNF123	AVLSVELDPVEGR	2		D	R2	F03		12266	0.6624	19	5	130924424	20	5	TRUE	FALSE
RNF123	AVLSVELDPVEGR	2		D	R3	F03		0	0	8	0	11920444	4	5	FALSE	FALSE
RNF123	AVLSVELDPVEGR	2		E	R1	F03		11289	0.9763	15	5	59641492	11	5	TRUE	FALSE
RNF123	AVLSVELDPVEGR	2		E	R2	F03		20567	0.9795	9	5	52605572	9	5	TRUE	FALSE
RNF123	AVLSVELDPVEGR	2		E	R3	F03		2223	0.9158	16	5	25080308	10	5	TRUE	FALSE
NAXD	AVLTPNHVEFSR	3		A	R1	F06		10482	0.3186	17	4	194125584	16	6	TRUE	FALSE
NAXD	AVLTPNHVEFSR	3		A	R2	F06		653	0.3866	15	2	100024456	14	6	TRUE	FALSE
NAXD	AVLTPNHVEFSR	3		A	R3	F06		0	0	8	0	45731952	8	6	TRUE	FALSE
NAXD	AVLTPNHVEFSR	3		B	R1	F06		7369	0.3177	17	3	159807488	18	6	TRUE	FALSE
NAXD	AVLTPNHVEFSR	3		B	R2	F06		107	0.6372	8	2	97132288	7	6	TRUE	FALSE
NAXD	AVLTPNHVEFSR	3		B	R3	F06		0	0	9	0	49778740	10	6	TRUE	FALSE
NAXD	AVLTPNHVEFSR	3		C	R1	F06		590	0.4245	14	3	98722496	14	6	TRUE	FALSE
NAXD	AVLTPNHVEFSR	3		C	R2	F06		0	0	7	0	93172648	6	6	TRUE	FALSE
NAXD	AVLTPNHVEFSR	3		C	R3	F06		159	0.2917	17	1	54809864	16	6	TRUE	FALSE
NAXD	AVLTPNHVEFSR	3		D	R1	F06		10057	0.7929	15	6	161336304	14	6	TRUE	FALSE
NAXD	AVLTPNHVEFSR	3		D	R2	F06		4225	0.9844	10	6	105970128	9	6	TRUE	TRUE	3.98697e-05
NAXD	AVLTPNHVEFSR	3		D	R3	F06		967	0.8329	14	4	39781164	14	6	TRUE	FALSE
NAXD	AVLTPNHVEFSR	3		E	R1	F06		83790	0.9827	15	6	179822560	14	6	TRUE	TRUE	0.000465959
NAXD	AVLTPNHVEFSR	3		E	R2	F06		44405	0.9993	8	6	105235760	7	6	TRUE	TRUE	0.000421957
NAXD	AVLTPNHVEFSR	3		E	R3	F06		27553	0.9955	15	6	61006088	14	6	TRUE	TRUE	0.000451643
SNRPA	AVPETRPNHTIYINNLNEK	3		A	R1	F06		4279	0.9834	15	5	10190741	15	6	TRUE	TRUE	0.000419891
SNRPA	AVPETRPNHTIYINNLNEK	3		A	R2	F06		4336	0.9946	14	5	9313797	14	6	TRUE	TRUE	0.000465546
SNRPA	AVPETRPNHTIYINNLNEK	3		A	R3	F06		477	0.9081	9	2	2063071	10	6	TRUE	FALSE
SNRPA	AVPETRPNHTIYINNLNEK	3		B	R1	F06		5490	0.9915	11	6	12735998	12	6	TRUE	TRUE	0.000431062
SNRPA	AVPETRPNHTIYINNLNEK	3		B	R2	F06		3413	0.9799	15	5	10242330	15	6	TRUE	FALSE
SNRPA	AVPETRPNHTIYINNLNEK	3		B	R3	F06		409	0.8933	9	2	3128168	8	6	TRUE	FALSE
SNRPA	AVPETRPNHTIYINNLNEK	3		C	R1	F06		2340	0.9522	10	4	5833840	9	6	TRUE	FALSE
SNRPA	AVPETRPNHTIYINNLNEK	3		C	R2	F06		3461	0.9612	21	4	10981523	25	6	TRUE	FALSE
SNRPA	AVPETRPNHTIYINNLNEK	3		C	R3	F06		1537	0.9821	17	5	5875142	16	6	TRUE	TRUE	0.000261611
SNRPA	AVPETRPNHTIYINNLNEK	3		D	R1	F06		2424	0.9841	9	4	7607153	8	6	TRUE	TRUE	0.000318647
SNRPA	AVPETRPNHTIYINNLNEK	3		D	R2	F06		4100	0.9782	24	6	12751734	24	6	TRUE	FALSE
SNRPA	AVPETRPNHTIYINNLNEK	3		D	R3	F06		269	0.9072	8	2	2522423	8	6	TRUE	FALSE
SNRPA	AVPETRPNHTIYINNLNEK	3		E	R1	F06		5932	0.9935	13	5	13993892	24	6	TRUE	TRUE	0.000423899
SNRPA	AVPETRPNHTIYINNLNEK	3		E	R2	F06		4048	0.9673	22	4	12123609	22	6	TRUE	FALSE
SNRPA	AVPETRPNHTIYINNLNEK	3		E	R3	F06		847	0.8807	12	3	4138600	11	6	TRUE	FALSE
ECI1	AVQELWLR	2		A	R1	F04		0	0	8	0	136747152	8	6	TRUE	FALSE
ECI1	AVQELWLR	2		A	R2	F04		667	0.4301	12	2	153931696	11	6	TRUE	FALSE
ECI1	AVQELWLR	2		A	R3	F04		2358	0.0173	17	2	114501776	16	5	TRUE	FALSE
ECI1	AVQELWLR	2		B	R1	F04		4617	0.0873	17	3	190469072	16	5	TRUE	FALSE
ECI1	AVQELWLR	2		B	R2	F04		197	0.398	11	2	139798480	10	6	TRUE	FALSE
ECI1	AVQELWLR	2		B	R3	F04		1522	0.0014	6	1	57048536	5	6	TRUE	FALSE
ECI1	AVQELWLR	2		C	R1	F04		5178	0.5494	5	4	100188512	5	5	TRUE	FALSE
ECI1	AVQELWLR	2		C	R2	F04		5669	0.9872	11	4	148975408	10	6	TRUE	TRUE	3.80533e-05
ECI1	AVQELWLR	2		C	R3	F04		8541	0.8238	10	5	78802152	9	6	TRUE	FALSE
ECI1	AVQELWLR	2		D	R1	F04		111282	0.9976	9	6	161355552	8	5	TRUE	TRUE	0.000689669
ECI1	AVQELWLR	2		D	R2	F04		123532	0.9966	14	5	166008544	13	6	TRUE	TRUE	0.00074413
ECI1	AVQELWLR	2		D	R3	F04		40776	0.9997	6	6	52537072	5	5	TRUE	TRUE	0.000776138
ECI1	AVQELWLR	2		E	R1	F04		783232	0.9999	6	6	114771232	5	5	TRUE	TRUE	0.00682429
ECI1	AVQELWLR	2		E	R2	F04		1137077	1	12	6	157815088	11	6	TRUE	TRUE	0.00720512
ECI1	AVQELWLR	2		E	R3	F04		331710	0.9999	6	6	50664584	5	5	TRUE	TRUE	0.00654718
PKP1	AVQYLSSQDEK	2		A	R1	F02	R	0	0		0	25315874	6	6	TRUE	FALSE
PKP1	AVQYLSSQDEK	2		A	R2	F02		15681	0.9905	13	6	30890528	23	6	TRUE	TRUE	0.000507631
PKP1	AVQYLSSQDEK	2		A	R3	F02		9459	0.9816	10	6	17731770	18	6	TRUE	TRUE	0.000533449
PKP1	AVQYLSSQDEK	2		B	R1	F02		11166	0.997	4	6	23090068	6	6	TRUE	FALSE
PKP1	AVQYLSSQDEK	2		B	R2	F02		11829	0.9917	8	6	21763520	14	6	TRUE	TRUE	0.000543524
PKP1	AVQYLSSQDEK	2		B	R3	F02		7177	0.9651	7	6	13081361	12	6	TRUE	FALSE
PKP1	AVQYLSSQDEK	2		C	R1	F02		9350	0.9694	4	6	19146870	7	6	TRUE	FALSE
PKP1	AVQYLSSQDEK	2		C	R2	F02		7003	0.9967	4	6	11283867	6	6	TRUE	FALSE
PKP1	AVQYLSSQDEK	2		C	R3	F02		6078	0.9472	6	6	10946490	6	6	TRUE	FALSE
PKP1	AVQYLSSQDEK	2		D	R1	F02		10600	0.9963	4	6	23668178	7	6	TRUE	FALSE
PKP1	AVQYLSSQDEK	2		D	R2	F02		5747	0.9967	4	6	9626608	3	6	FALSE	FALSE
PKP1	AVQYLSSQDEK	2		D	R3	F02		6371	0.9442	6	6	11329651	10	6	TRUE	FALSE
PKP1	AVQYLSSQDEK	2		E	R1	F02		15850	0.9988	4	6	26213726	7	6	TRUE	FALSE
PKP1	AVQYLSSQDEK	2		E	R2	F02		8993	0.9986	4	6	13003839	6	6	TRUE	FALSE
PKP1	AVQYLSSQDEK	2		E	R3	F02		7726	0.9892	10	6	14585560	17	6	TRUE	TRUE	0.000529702
PANK4	AVSAVLESDPYFGFEEAK	2		A	R1	F06		24203	0.9994	8	6	43356596	7	6	TRUE	TRUE	0.000558231
PANK4	AVSAVLESDPYFGFEEAK	2		A	R2	F06		10348	0.9995	5	6	18033524	4	6	FALSE	FALSE
PANK4	AVSAVLESDPYFGFEEAK	2		A	R3	F06		5242	0.9979	7	6	12117941	6	6	TRUE	TRUE	0.000432582
PANK4	AVSAVLESDPYFGFEEAK	2		B	R1	F06		27668	0.9993	9	6	53336612	8	6	TRUE	TRUE	0.000518743
PANK4	AVSAVLESDPYFGFEEAK	2		B	R2	F06		13067	0.9982	8	6	22532194	7	6	TRUE	TRUE	0.000579926
PANK4	AVSAVLESDPYFGFEEAK	2		B	R3	F06		5447	0.986	8	6	11714360	7	6	TRUE	TRUE	0.000464985
PANK4	AVSAVLESDPYFGFEEAK	2		C	R1	F06		14525	0.9997	8	6	26324192	7	6	TRUE	TRUE	0.000551774
PANK4	AVSAVLESDPYFGFEEAK	2		C	R2	F06		16278	0.9988	8	6	28298362	8	6	TRUE	TRUE	0.000575228
PANK4	AVSAVLESDPYFGFEEAK	2		C	R3	F06		7110	0.9966	8	6	14457086	7	6	TRUE	TRUE	0.0004918
PANK4	AVSAVLESDPYFGFEEAK	2		D	R1	F06		30423	0.9992	10	6	48688336	9	6	TRUE	TRUE	0.000624852
PANK4	AVSAVLESDPYFGFEEAK	2		D	R2	F06		15607	0.9973	7	6	24103970	6	6	TRUE	TRUE	0.000647487
PANK4	AVSAVLESDPYFGFEEAK	2		D	R3	F06		4841	0.9862	9	6	10640078	8	6	TRUE	TRUE	0.000454978
PANK4	AVSAVLESDPYFGFEEAK	2		E	R1	F06		44308	0.9998	9	6	31872390	8	6	TRUE	TRUE	0.00139017
PANK4	AVSAVLESDPYFGFEEAK	2		E	R2	F06		16811	0.9998	6	6	11770149	5	6	TRUE	TRUE	0.00142827
PANK4	AVSAVLESDPYFGFEEAK	2		E	R3	F06		9413	0.9956	8	6	7245187	8	6	TRUE	TRUE	0.00129921
ILF3	AVSDWIDEQEK	2		A	R1	F05		0	0	1	0	2125986	1	1	FALSE	FALSE
ILF3	AVSDWIDEQEK	2		A	R2	F05		0	0		0	2117	2	2	FALSE	FALSE
ILF3	AVSDWIDEQEK	2		A	R3	F01						0		0	FALSE	FALSE
ILF3	AVSDWIDEQEK	2		B	R1	F01		0	0		0	381676	1	1	FALSE	FALSE
ILF3	AVSDWIDEQEK	2		B	R2	F02		0	0	9	0	32252		1	FALSE	FALSE
ILF3	AVSDWIDEQEK	2		B	R3	F01		0	1		0	0	2	0	FALSE	FALSE
ILF3	AVSDWIDEQEK	2		C	R1	F01		0	0		0	97141	1	1	FALSE	FALSE
ILF3	AVSDWIDEQEK	2		C	R2	F01		0	1		0	0	2	0	FALSE	FALSE
ILF3	AVSDWIDEQEK	2		C	R3	F05		0	0		0	72	3	1	FALSE	FALSE
ILF3	AVSDWIDEQEK	2		D	R1	F01						11902	2	1	FALSE	FALSE
ILF3	AVSDWIDEQEK	2		D	R2	F01		0	1		0	0	2	0	FALSE	FALSE
ILF3	AVSDWIDEQEK	2		D	R3	F01						0	4	0	FALSE	FALSE
ILF3	AVSDWIDEQEK	2		E	R1	F01		0	1		0	0		0	FALSE	FALSE
ILF3	AVSDWIDEQEK	2		E	R2	F02		0	0	7	0	81375		2	FALSE	FALSE
ILF3	AVSDWIDEQEK	2		E	R3	F01		0	1		0	0	4	0	FALSE	FALSE
ABCF1	AVSEEQQPALK	2		A	R1	F04		29637	0.9982	5	6	31794982	5	6	TRUE	TRUE	0.000932128
ABCF1	AVSEEQQPALK	2		A	R2	F04		26567	0.9872	6	6	25587080	6	6	TRUE	TRUE	0.0010383
ABCF1	AVSEEQQPALK	2		A	R3	F04		14389	0.9987	5	6	14549856	4	6	FALSE	FALSE
ABCF1	AVSEEQQPALK	2		B	R1	F04		26007	0.999	6	6	31001724	5	6	TRUE	TRUE	0.000838889
ABCF1	AVSEEQQPALK	2		B	R2	F04		19377	0.991	5	6	20328524	4	6	FALSE	FALSE
ABCF1	AVSEEQQPALK	2		B	R3	F04		9997	0.9985	4	6	11057610	7	6	TRUE	FALSE
ABCF1	AVSEEQQPALK	2		C	R1	F04		54218	0.9987	9	6	53935260	9	6	TRUE	TRUE	0.00100524
ABCF1	AVSEEQQPALK	2		C	R2	F04		29955	0.9876	5	6	24536420	4	6	FALSE	FALSE
ABCF1	AVSEEQQPALK	2		C	R3	F04		15678	0.9986	5	6	14030920	7	6	TRUE	TRUE	0.00111739
ABCF1	AVSEEQQPALK	2		D	R1	F04		112931	0.9997	9	6	40003896	8	6	TRUE	TRUE	0.002823
ABCF1	AVSEEQQPALK	2		D	R2	F04		76082	0.9981	5	6	23922134	5	6	TRUE	TRUE	0.0031804
ABCF1	AVSEEQQPALK	2		D	R3	F04		45474	0.9995	6	6	14695544	7	6	TRUE	TRUE	0.00309441
ABCF1	AVSEEQQPALK	2		E	R1	F04		764721	0.9997	7	6	42035696	12	6	TRUE	TRUE	0.0181922
ABCF1	AVSEEQQPALK	2		E	R2	F04		441649	0.9997	6	6	23581052	5	6	TRUE	TRUE	0.018729
ABCF1	AVSEEQQPALK	2		E	R3	F04		263542	0.9996	5	6	14113231	7	6	TRUE	TRUE	0.0186734
WBP11	AVSILPLLGHGVPR	3		A	R1	F06		0	0	15	0	292076928	14	6	TRUE	FALSE
WBP11	AVSILPLLGHGVPR	3		A	R2	F06		121	0.1837	23	2	186032384	24	6	TRUE	FALSE
WBP11	AVSILPLLGHGVPR	3		A	R3	F06		0	0	9	0	73930696	9	6	TRUE	FALSE
WBP11	AVSILPLLGHGVPR	3		B	R1	F06		150	0.5576	7	1	159560128	7	6	TRUE	FALSE
WBP11	AVSILPLLGHGVPR	3		B	R2	F06		222	0.5577	17	1	181050112	17	6	TRUE	FALSE
WBP11	AVSILPLLGHGVPR	3		B	R3	F06		55	0.7446	18	1	113949208	19	6	TRUE	FALSE
WBP11	AVSILPLLGHGVPR	3		C	R1	F06		3504	0.9726	14	5	149409664	14	6	TRUE	FALSE
WBP11	AVSILPLLGHGVPR	3		C	R2	F06		4715	0.987	20	6	184815040	21	6	TRUE	TRUE	2.5512e-05
WBP11	AVSILPLLGHGVPR	3		C	R3	F06		1519	0.9408	8	4	93469584	8	6	TRUE	FALSE
WBP11	AVSILPLLGHGVPR	3		D	R1	F06		75574	0.9987	27	6	333306496	28	6	TRUE	TRUE	0.00022674
WBP11	AVSILPLLGHGVPR	3		D	R2	F06		42491	0.9997	18	6	199182976	18	6	TRUE	TRUE	0.000213326
WBP11	AVSILPLLGHGVPR	3		D	R3	F06		12993	0.9993	8	6	63774652	8	6	TRUE	TRUE	0.000203733
WBP11	AVSILPLLGHGVPR	3		E	R1	F06		482793	0.9994	15	6	236909840	14	6	TRUE	TRUE	0.00203788
WBP11	AVSILPLLGHGVPR	3		E	R2	F06		392315	0.9995	14	6	189139344	14	6	TRUE	TRUE	0.00207421
WBP11	AVSILPLLGHGVPR	3		E	R3	F06		127678	0.9999	12	6	67394608	11	6	TRUE	TRUE	0.00189448
STARD10	AVSIQTGYLIQSTGPK	2		A	R1	F04		1293	0.9331	4	5	5151418	3	6	FALSE	FALSE
STARD10	AVSIQTGYLIQSTGPK	2		A	R2	F04		4384	0.9975	6	6	9894690	5	6	TRUE	TRUE	0.000443066
STARD10	AVSIQTGYLIQSTGPK	2		A	R3	F04		1164	0.9413	5	5	4216957	4	6	FALSE	FALSE
STARD10	AVSIQTGYLIQSTGPK	2		B	R1	F04		1738	0.9395	3	6	5346614	2	6	FALSE	FALSE
STARD10	AVSIQTGYLIQSTGPK	2		B	R2	F04		4840	0.9952	5	6	11360407	5	6	TRUE	TRUE	0.000426041
STARD10	AVSIQTGYLIQSTGPK	2		B	R3	F04		1219	0.8422	6	4	4204866	5	6	TRUE	FALSE
STARD10	AVSIQTGYLIQSTGPK	2		C	R1	F04		6417	0.9946	8	6	19110650	7	6	TRUE	TRUE	0.000335781
STARD10	AVSIQTGYLIQSTGPK	2		C	R2	F04		6869	0.9946	7	6	15009717	6	6	TRUE	TRUE	0.000457637
STARD10	AVSIQTGYLIQSTGPK	2		C	R3	F04		1027	0.9182	4	5	3137585	3	6	FALSE	FALSE
STARD10	AVSIQTGYLIQSTGPK	2		D	R1	F04		5764	0.988	12	6	19094856	11	6	TRUE	TRUE	0.000301861
STARD10	AVSIQTGYLIQSTGPK	2		D	R2	F04		8043	0.994	8	6	14787156	7	6	TRUE	TRUE	0.000543918
STARD10	AVSIQTGYLIQSTGPK	2		D	R3	F01		169	0.6951	5	2	1538386	5	6	TRUE	FALSE
STARD10	AVSIQTGYLIQSTGPK	2		E	R1	F04		20026	0.9983	13	6	22888590	12	6	TRUE	TRUE	0.000874934
STARD10	AVSIQTGYLIQSTGPK	2		E	R2	F04		16479	0.9987	9	6	15340590	9	6	TRUE	TRUE	0.00107421
STARD10	AVSIQTGYLIQSTGPK	2		E	R3	F04		3115	0.9945	5	6	4273884	4	6	FALSE	FALSE
PTPRJ	AVSISPTNVILTWK	2	interference removed	A	R2	F03		25602	0.997	15	5	49811256	15	5	TRUE	TRUE	0.00051398
PTPRJ	AVSISPTNVILTWK	2	interference removed	A	R3	F03		17706	0.9994	12	5	40295720	12	5	TRUE	TRUE	0.000439402
PTPRJ	AVSISPTNVILTWK	2	interference removed	B	R1	F03		33182	0.9997	10	5	79572952	9	5	TRUE	TRUE	0.000417001
PTPRJ	AVSISPTNVILTWK	2	interference removed	B	R2	F03		28056	0.9985	15	5	62687424	15	5	TRUE	TRUE	0.000447554
PTPRJ	AVSISPTNVILTWK	2	interference removed	B	R3	F03		14442	0.9975	9	5	31653388	8	5	TRUE	TRUE	0.000456254
PTPRJ	AVSISPTNVILTWK	2		C	R1	F02		0	0	5	0	1616494	5	6	TRUE	FALSE
PTPRJ	AVSISPTNVILTWK	2	interference removed	C	R2	F03		24852	0.9981	15	5	50858904	14	5	TRUE	TRUE	0.000488646
PTPRJ	AVSISPTNVILTWK	2	interference removed	C	R3	F03		4924	0.9976	5	5	10022135	4	5	FALSE	FALSE
PTPRJ	AVSISPTNVILTWK	2	interference removed	D	R1	F03		26269	0.9992	9	5	60450196	8	5	TRUE	TRUE	0.000434556
PTPRJ	AVSISPTNVILTWK	2	interference removed	D	R2	F03		14446	0.9967	10	5	32447034	11	5	TRUE	TRUE	0.000445218
PTPRJ	AVSISPTNVILTWK	2	interference removed	D	R3	F03		8907	0.9994	8	5	22825068	8	5	TRUE	TRUE	0.000390229
PTPRJ	AVSISPTNVILTWK	2	interference removed	E	R1	F03		9539	0.9924	12	5	28124894	12	5	TRUE	TRUE	0.000339166
PTPRJ	AVSISPTNVILTWK	2	interference removed	E	R2	F03		4740	0.994	12	5	14813534	11	5	TRUE	TRUE	0.000319978
PTPRJ	AVSISPTNVILTWK	2	interference removed	E	R3	F03		2074	0.9885	8	4	6778361	8	5	TRUE	TRUE	0.000305974
HLA-DRB1	AVTELGRPDEEYWNSQK	3		A	R1	F05		481	0.9605	4	1	90910	5	2	FALSE	FALSE
HLA-DRB1	AVTELGRPDEEYWNSQK	3		A	R2	F03		28999	0.9983	16	6	62518848	16	6	TRUE	TRUE	0.000463844
HLA-DRB1	AVTELGRPDEEYWNSQK	3		A	R3	F03		16253	0.9643	10	6	45797128	10	6	TRUE	FALSE
HLA-DRB1	AVTELGRPDEEYWNSQK	3		B	R1	F03		32150	0.9727	9	6	68356368	9	6	TRUE	FALSE
HLA-DRB1	AVTELGRPDEEYWNSQK	3		B	R2	F03		30074	0.9953	18	6	68268552	19	6	TRUE	TRUE	0.000440525
HLA-DRB1	AVTELGRPDEEYWNSQK	3		B	R3	F03		16987	0.9881	9	5	37179004	8	6	TRUE	TRUE	0.000456898
HLA-DRB1	AVTELGRPDEEYWNSQK	3		C	R1	F03		25778	0.9804	7	6	61390432	7	6	TRUE	TRUE	0.000419903
HLA-DRB1	AVTELGRPDEEYWNSQK	3		C	R2	F03		25962	0.9969	16	6	65457952	16	6	TRUE	TRUE	0.000396621
HLA-DRB1	AVTELGRPDEEYWNSQK	3		C	R3	F03		11097	0.98	12	6	24913142	12	6	TRUE	FALSE
HLA-DRB1	AVTELGRPDEEYWNSQK	3		D	R1	F03		25887	0.9626	9	6	62380560	9	6	TRUE	FALSE
HLA-DRB1	AVTELGRPDEEYWNSQK	3		D	R2	F03		27996	0.992	15	6	58144208	15	6	TRUE	TRUE	0.000481492
HLA-DRB1	AVTELGRPDEEYWNSQK	3		D	R3	F03		9132	0.9673	6	5	23215036	5	6	TRUE	FALSE
HLA-DRB1	AVTELGRPDEEYWNSQK	3		E	R1	F03		11078	0.9908	6	6	33224298	6	6	TRUE	TRUE	0.000333431
HLA-DRB1	AVTELGRPDEEYWNSQK	3		E	R2	F03		17834	0.9965	16	5	41429924	16	6	TRUE	TRUE	0.000430462
HLA-DRB1	AVTELGRPDEEYWNSQK	3		E	R3	F03		6152	0.9786	6	5	17603888	5	6	TRUE	FALSE
YWHAH	AVTELNEPLSNEDR	2		A	R1	F04		756	0.2337	7	2	55178664	6	6	TRUE	FALSE
YWHAH	AVTELNEPLSNEDR	2		A	R2	F04		8088	0.2389	12	2	48273244	12	6	TRUE	FALSE
YWHAH	AVTELNEPLSNEDR	2		A	R3	F04		297	0.236	8	2	25464754	7	6	TRUE	FALSE
YWHAH	AVTELNEPLSNEDR	2		B	R1	F04		2889	0.6071	14	6	71987312	13	6	TRUE	FALSE
YWHAH	AVTELNEPLSNEDR	2		B	R2	F04		14502	0.31	10	6	55491844	10	6	TRUE	FALSE
YWHAH	AVTELNEPLSNEDR	2		B	R3	F04		876	0.2285	8	2	22279706	7	6	TRUE	FALSE
YWHAH	AVTELNEPLSNEDR	2		C	R1	F04		16850	0.9962	9	6	87135144	8	6	TRUE	TRUE	0.000193378
YWHAH	AVTELNEPLSNEDR	2		C	R2	F04		27092	0.726	7	6	49287808	7	6	TRUE	FALSE
YWHAH	AVTELNEPLSNEDR	2		C	R3	F04		8284	0.9458	13	6	26983410	13	6	TRUE	FALSE
YWHAH	AVTELNEPLSNEDR	2		D	R1	F04		138094	0.9996	14	6	67893600	14	6	TRUE	TRUE	0.00203398
YWHAH	AVTELNEPLSNEDR	2		D	R2	F04		143518	0.9781	13	6	47103240	13	6	TRUE	FALSE
YWHAH	AVTELNEPLSNEDR	2		D	R3	F04		53375	0.9993	11	6	24741374	11	6	TRUE	TRUE	0.00215732
YWHAH	AVTELNEPLSNEDR	2		E	R1	F04		1388039	0.9993	10	6	77988648	9	6	TRUE	TRUE	0.017798
YWHAH	AVTELNEPLSNEDR	2		E	R2	F04		944795	0.9995	7	6	47003072	7	6	TRUE	TRUE	0.0201007
YWHAH	AVTELNEPLSNEDR	2		E	R3	F04		566383	0.9995	15	6	30513100	15	6	TRUE	TRUE	0.018562
YWHAB	AVTEQGHELSNEER	3		A	R1	F06		2225	0.9936	7	6	41538564	8	6	TRUE	TRUE	5.35647e-05
YWHAB	AVTEQGHELSNEER	3		A	R2	F06		1494	0.9923	13	5	31801228	12	6	TRUE	TRUE	4.69793e-05
YWHAB	AVTEQGHELSNEER	3		A	R3	F06		471	0.9671	13	2	12920748	13	6	TRUE	FALSE
YWHAB	AVTEQGHELSNEER	3		B	R1	F06		32357	0.9999	10	6	40045232	9	6	TRUE	TRUE	0.000808011
YWHAB	AVTEQGHELSNEER	3		B	R2	F06		24096	0.9999	13	6	30806384	13	6	TRUE	TRUE	0.000782176
YWHAB	AVTEQGHELSNEER	3		B	R3	F06		9399	0.9993	19	6	11642042	18	6	TRUE	TRUE	0.000807333
YWHAB	AVTEQGHELSNEER	3		C	R1	F06		105232	0.9999	9	6	19931000	8	6	TRUE	TRUE	0.00527982
YWHAB	AVTEQGHELSNEER	3		C	R2	F06		146792	0.9999	15	6	28745082	14	6	TRUE	TRUE	0.00510668
YWHAB	AVTEQGHELSNEER	3		C	R3	F06		52056	0.9999	14	6	10710641	15	6	TRUE	TRUE	0.00486021
YWHAB	AVTEQGHELSNEER	3		D	R1	F06		1333186	1	9	6	41489048	8	6	TRUE	TRUE	0.0321334
YWHAB	AVTEQGHELSNEER	3		D	R2	F06		1050369	0.9999	13	6	30572782	12	6	TRUE	TRUE	0.0343563
YWHAB	AVTEQGHELSNEER	3		D	R3	F06		285970	0.9999	14	6	8338832	13	6	TRUE	TRUE	0.0342938
YWHAB	AVTEQGHELSNEER	3		E	R1	F06		11509541	0.9999	9	6	38846124	8	6	TRUE	TRUE	0.296285
YWHAB	AVTEQGHELSNEER	3		E	R2	F06		8838115	0.9999	14	6	32940712	13	6	TRUE	TRUE	0.268304
YWHAB	AVTEQGHELSNEER	3		E	R3	F06		4049438	1	10	6	15128003	9	6	TRUE	TRUE	0.267678
CDV3	AVTKDEDEWK	3		A	R1	F02	R					19710116	6	6	TRUE	FALSE
CDV3	AVTKDEDEWK	3		A	R2	F02		10034	0.9953	17	6	19654750	31	6	TRUE	TRUE	0.000510513
CDV3	AVTKDEDEWK	3		A	R3	F02		5071	0.9905	6	5	11293746	12	6	TRUE	TRUE	0.00044901
CDV3	AVTKDEDEWK	3		B	R1	F02		6607	0.9879	7	5	12991397	11	6	TRUE	TRUE	0.000508567
CDV3	AVTKDEDEWK	3		B	R2	F02		7668	0.9976	10	6	14377737	18	6	TRUE	TRUE	0.000533325
CDV3	AVTKDEDEWK	3		B	R3	F02		2922	0.9672	5	4	8376480	10	6	TRUE	FALSE
CDV3	AVTKDEDEWK	3		C	R1	F02		6781	0.9599	4	6	14908229	8	6	TRUE	FALSE
CDV3	AVTKDEDEWK	3		C	R2	F02		9723	0.9978	7	6	14411519	12	6	TRUE	TRUE	0.000674669
CDV3	AVTKDEDEWK	3		C	R3	F02		3412	0.9466	5	3	7973719	9	6	TRUE	FALSE
CDV3	AVTKDEDEWK	3		D	R1	F02		24721	0.9997	4	6	15579952	7	6	TRUE	FALSE
CDV3	AVTKDEDEWK	3		D	R2	F02		33964	0.9994	10	6	20291512	19	6	TRUE	TRUE	0.0016738
CDV3	AVTKDEDEWK	3		D	R3	F02		9165	0.9852	6	5	8122840	13	6	TRUE	TRUE	0.0011283
CDV3	AVTKDEDEWK	3		E	R1	F02		124106	0.9999	4	6	12041862	6	6	TRUE	FALSE
CDV3	AVTKDEDEWK	3		E	R2	F02		193983	0.9998	8	6	19837278	15	6	TRUE	TRUE	0.00977871
CDV3	AVTKDEDEWK	3		E	R3	F02		77463	0.999	6	6	8675704	10	6	TRUE	TRUE	0.00892873
HLA-DQB1	AVTPLGPPDAEYWNSQK	2		A	R1	F05		18773	0.9954	14	6	42951688	13	6	TRUE	TRUE	0.000437072
HLA-DQB1	AVTPLGPPDAEYWNSQK	2		A	R2	F05		3566	0.9755	8	6	9759713	9	6	TRUE	FALSE
HLA-DQB1	AVTPLGPPDAEYWNSQK	2		A	R3	F05		6277	0.9757	19	5	18225724	18	6	TRUE	FALSE
HLA-DQB1	AVTPLGPPDAEYWNSQK	2		B	R1	F05		18537	0.9974	11	6	46866540	11	6	TRUE	TRUE	0.000395527
HLA-DQB1	AVTPLGPPDAEYWNSQK	2		B	R2	F05		16456	0.9958	13	6	37347520	12	6	TRUE	TRUE	0.000440618
HLA-DQB1	AVTPLGPPDAEYWNSQK	2		B	R3	F05		6275	0.9855	18	6	20229988	17	6	TRUE	TRUE	0.000310183
HLA-DQB1	AVTPLGPPDAEYWNSQK	2		C	R1	F05		15835	0.9971	9	6	40400400	8	6	TRUE	TRUE	0.000391952
HLA-DQB1	AVTPLGPPDAEYWNSQK	2		C	R2	F05		13075	0.9959	13	6	32781850	13	6	TRUE	TRUE	0.000398849
HLA-DQB1	AVTPLGPPDAEYWNSQK	2		C	R3	F05		4352	0.9731	20	5	17121350	19	6	TRUE	FALSE
HLA-DQB1	AVTPLGPPDAEYWNSQK	2		D	R1	F06		19083	0.9985	9	6	41687556	8	6	TRUE	TRUE	0.000457763
HLA-DQB1	AVTPLGPPDAEYWNSQK	2		D	R2	F06		11849	0.9969	13	6	32409370	14	6	TRUE	TRUE	0.000365604
HLA-DQB1	AVTPLGPPDAEYWNSQK	2		D	R3	F06		3332	0.971	13	6	10851433	12	6	TRUE	FALSE
HLA-DQB1	AVTPLGPPDAEYWNSQK	2		E	R1	F05		17920	0.9995	12	6	36572632	11	6	TRUE	TRUE	0.000489984
HLA-DQB1	AVTPLGPPDAEYWNSQK	2		E	R2	F05		8679	0.9906	11	6	21544016	12	6	TRUE	TRUE	0.00040285
HLA-DQB1	AVTPLGPPDAEYWNSQK	2		E	R3	F05		5328	0.9876	19	6	18085360	18	6	TRUE	TRUE	0.000294603
ERBB2	AVTSANIQEFAGCK	2		A	R1	F06		14470	0.9974	4	6	18073466	4	6	FALSE	FALSE
ERBB2	AVTSANIQEFAGCK	2		A	R2	F06		10133	0.9074	6	6	11173138	11	6	TRUE	FALSE
ERBB2	AVTSANIQEFAGCK	2		A	R3	F06		6714	0.99	5	6	7873329	8	6	TRUE	TRUE	0.000852752
ERBB2	AVTSANIQEFAGCK	2		B	R1	F06		12699	0.9993	4	6	17805396	6	6	TRUE	FALSE
ERBB2	AVTSANIQEFAGCK	2		B	R2	F06		12514	0.9115	5	6	12657961	9	6	TRUE	FALSE
ERBB2	AVTSANIQEFAGCK	2		B	R3	F06		9131	0.998	8	6	11635955	14	6	TRUE	TRUE	0.000784723
ERBB2	AVTSANIQEFAGCK	2		C	R1	F06		15774	0.998	8	6	19340008	14	6	TRUE	TRUE	0.000815615
ERBB2	AVTSANIQEFAGCK	2		C	R2	F06		1677	0.9942	1	6	1153904	1	6	FALSE	FALSE
ERBB2	AVTSANIQEFAGCK	2		C	R3	F06		4561	0.9963	6	6	5668789	8	6	TRUE	TRUE	0.000804581
ERBB2	AVTSANIQEFAGCK	2		D	R1	F06		18182	0.9977	7	6	21930674	14	6	TRUE	TRUE	0.000829067
ERBB2	AVTSANIQEFAGCK	2		D	R2	F06		16631	0.8893	6	6	16459144	12	6	TRUE	FALSE
ERBB2	AVTSANIQEFAGCK	2		D	R3	F06		4364	0.9902	7	6	5322770	12	6	TRUE	TRUE	0.000819874
ERBB2	AVTSANIQEFAGCK	2		E	R1	F06		26658	0.999	11	6	20956054	9	6	TRUE	TRUE	0.00127209
ERBB2	AVTSANIQEFAGCK	2		E	R2	F06		23892	0.9909	5	6	14448605	7	6	TRUE	TRUE	0.00165359
ERBB2	AVTSANIQEFAGCK	2		E	R3	F06		9855	0.9952	7	6	7369592	9	6	TRUE	TRUE	0.00133725
ERBB2	AVTSANIQEFAGCKK	3		A	R1	F05		9902	0.9633	5	6	20867976	5	6	TRUE	FALSE
ERBB2	AVTSANIQEFAGCKK	3		A	R2	F05		8255	0.996	7	6	15995870	7	6	TRUE	TRUE	0.000516071
ERBB2	AVTSANIQEFAGCKK	3		A	R3	F05		3734	0.9395	6	6	11647940	5	6	TRUE	FALSE
ERBB2	AVTSANIQEFAGCKK	3		B	R1	F05		13801	0.9945	7	6	34880876	7	6	TRUE	TRUE	0.000395661
ERBB2	AVTSANIQEFAGCKK	3		B	R2	F05		9131	0.999	4	6	16490613	4	6	FALSE	FALSE
ERBB2	AVTSANIQEFAGCKK	3		B	R3	F05		5239	0.8097	6	4	14031070	5	6	TRUE	FALSE
ERBB2	AVTSANIQEFAGCKK	3		C	R1	F05		14275	0.991	5	6	31907184	5	6	TRUE	TRUE	0.000447391
ERBB2	AVTSANIQEFAGCKK	3		C	R2	F05		10662	0.9992	5	6	20073490	4	6	FALSE	FALSE
ERBB2	AVTSANIQEFAGCKK	3		C	R3	F05		3080	0.8396	5	4	12103295	4	6	FALSE	FALSE
ERBB2	AVTSANIQEFAGCKK	3		D	R1	F05		18290	0.9963	6	6	36177208	5	6	TRUE	TRUE	0.000505567
ERBB2	AVTSANIQEFAGCKK	3		D	R2	F05		9839	0.9993	7	6	19440934	7	6	TRUE	TRUE	0.000506097
ERBB2	AVTSANIQEFAGCKK	3		D	R3	F05		3644	0.9266	5	4	9369598	4	6	FALSE	FALSE
ERBB2	AVTSANIQEFAGCKK	3		E	R1	F05		40861	0.9985	5	6	41119996	4	6	FALSE	FALSE
ERBB2	AVTSANIQEFAGCKK	3		E	R2	F05		28031	0.9993	6	6	23159766	5	6	TRUE	TRUE	0.00121033
ERBB2	AVTSANIQEFAGCKK	3		E	R3	F05		17220	0.98	9	6	19092538	9	6	TRUE	FALSE
AAMP	AVVGYEDGTIR	2		A	R1	F02	R	975	0.8339	6	1	71063352	6	6	TRUE	FALSE
AAMP	AVVGYEDGTIR	2		A	R2	F02		5883	0.8474	11	2	54936984	18	6	TRUE	FALSE
AAMP	AVVGYEDGTIR	2		A	R3	F02		692	0.8533	9	2	38259028	16	6	TRUE	FALSE
AAMP	AVVGYEDGTIR	2		B	R1	F01		7764	0.4948	12	3	76264776	18	6	TRUE	FALSE
AAMP	AVVGYEDGTIR	2		B	R2	F01		2662	0.3402	16	5	84252848	30	6	TRUE	FALSE
AAMP	AVVGYEDGTIR	2		B	R3	F01		4179	0.4751	12	2	51144268	22	6	TRUE	FALSE
AAMP	AVVGYEDGTIR	2		C	R1	F01		9881	0.5786	14	3	80735320	28	6	TRUE	FALSE
AAMP	AVVGYEDGTIR	2		C	R2	F01		3599	0.6043	14	5	62453352	28	6	TRUE	FALSE
AAMP	AVVGYEDGTIR	2		C	R3	F01		2186	0.4872	10	3	36886448	17	6	TRUE	FALSE
AAMP	AVVGYEDGTIR	2		D	R1	F01		29284	0.9099	19	6	103032440	36	6	TRUE	FALSE
AAMP	AVVGYEDGTIR	2		D	R2	F01		20735	0.9851	8	6	69809456	9	6	TRUE	TRUE	0.000297023
AAMP	AVVGYEDGTIR	2		D	R3	F01		8421	0.9881	7	6	37592124	15	6	TRUE	TRUE	0.00022401
AAMP	AVVGYEDGTIR	2		E	R1	F01		223034	0.997	13	6	97416216	23	6	TRUE	TRUE	0.0022895
AAMP	AVVGYEDGTIR	2		E	R2	F01		167860	0.9999	14	6	68542360	28	6	TRUE	TRUE	0.002449
AAMP	AVVGYEDGTIR	2		E	R3	F01		76503	0.9991	11	6	33740108	22	6	TRUE	TRUE	0.00226742
ECH1	AVVISGAGK	2		A	R2	F02		6429	0.5851	6	5	9128814	6	6	TRUE	FALSE
ECH1	AVVISGAGK	2		A	R3	F03		7336	0.9964	6	5	16074023	6	6	TRUE	TRUE	0.000456389
ECH1	AVVISGAGK	2		B	R1	F03		13723	0.9966	6	5	28066960	5	6	TRUE	TRUE	0.000488938
ECH1	AVVISGAGK	2		B	R2	F02		10233	0.9386	7	5	17446082	7	6	TRUE	FALSE
ECH1	AVVISGAGK	2		B	R3	F03		6007	0.9963	6	5	14746749	6	6	TRUE	TRUE	0.000407344
ECH1	AVVISGAGK	2		C	R1	F03		26877	0.9992	5	6	32958550	4	6	FALSE	FALSE
ECH1	AVVISGAGK	2		C	R2	F02		8443	0.9675	5	5	10024343	5	6	TRUE	FALSE
ECH1	AVVISGAGK	2		C	R3	F03		8435	0.9993	4	5	8884643	3	6	FALSE	FALSE
ECH1	AVVISGAGK	2		D	R1	F03		89912	0.9996	4	6	26011498	4	6	FALSE	FALSE
ECH1	AVVISGAGK	2		D	R2	F02		46373	0.9981	7	5	16801688	7	6	TRUE	TRUE	0.00276002
ECH1	AVVISGAGK	2		D	R3	F03		39057	0.9989	5	5	12240635	5	6	TRUE	TRUE	0.00319077
ECH1	AVVISGAGK	2		E	R1	F03		704871	0.9999	4	6	26639828	4	6	FALSE	FALSE
ECH1	AVVISGAGK	2		E	R2	F02		315117	0.999	6	6	12743841	6	6	TRUE	TRUE	0.024727
ECH1	AVVISGAGK	2		E	R3	F03		260811	0.9995	5	6	10838520	4	6	FALSE	FALSE
PGK2	AVVLMSHLGRPDGVPMPDK	3		A	R1	F04						194448	7	1	FALSE	FALSE
PGK2	AVVLMSHLGRPDGVPMPDK	3		A	R2	F04						71150	6	1	FALSE	FALSE
PGK2	AVVLMSHLGRPDGVPMPDK	3		A	R3	F04						66867	10	1	FALSE	FALSE
PGK2	AVVLMSHLGRPDGVPMPDK	3		B	R1	F04						153880	6	1	FALSE	FALSE
PGK2	AVVLMSHLGRPDGVPMPDK	3		B	R2	F04						98302	7	1	FALSE	FALSE
PGK2	AVVLMSHLGRPDGVPMPDK	3		B	R3	F04						47112	6	1	FALSE	FALSE
PGK2	AVVLMSHLGRPDGVPMPDK	3		C	R1	F04						199065	10	1	FALSE	FALSE
PGK2	AVVLMSHLGRPDGVPMPDK	3		C	R2	F04						73287	5	1	FALSE	FALSE
PGK2	AVVLMSHLGRPDGVPMPDK	3		C	R3	F04						84719	14	1	FALSE	FALSE
PGK2	AVVLMSHLGRPDGVPMPDK	3		D	R1	F04						163800	9	1	FALSE	FALSE
PGK2	AVVLMSHLGRPDGVPMPDK	3		D	R2	F04						55812	5	1	FALSE	FALSE
PGK2	AVVLMSHLGRPDGVPMPDK	3		D	R3	F04						39784	2	1	FALSE	FALSE
PGK2	AVVLMSHLGRPDGVPMPDK	3		E	R1	F04						134379	8	1	FALSE	FALSE
PGK2	AVVLMSHLGRPDGVPMPDK	3		E	R2	F04						72495	6	1	FALSE	FALSE
PGK2	AVVLMSHLGRPDGVPMPDK	3		E	R3	F04						21627	4	1	FALSE	FALSE
CPOX	AVVPSYIPLVK	2		A	R1	F04						0		0	FALSE	FALSE
CPOX	AVVPSYIPLVK	2		A	R2	F01		188631	0.9922	17	6	388280000	17	6	TRUE	TRUE	0.000485812
CPOX	AVVPSYIPLVK	2		A	R3	F01		108053	0.9979	11	6	232625152	11	6	TRUE	TRUE	0.000464494
CPOX	AVVPSYIPLVK	2		B	R1	F01		153209	0.9992	12	6	350676704	13	6	TRUE	TRUE	0.000436895
CPOX	AVVPSYIPLVK	2		B	R2	F01		188527	0.994	16	6	376494752	16	6	TRUE	TRUE	0.000500743
CPOX	AVVPSYIPLVK	2		B	R3	F01		98094	0.9993	13	6	213542368	13	6	TRUE	TRUE	0.000459366
CPOX	AVVPSYIPLVK	2		C	R1	F01		266149	0.9986	19	6	568053888	19	6	TRUE	TRUE	0.000468528
CPOX	AVVPSYIPLVK	2		C	R2	F01		171882	0.9962	20	6	324037984	20	6	TRUE	TRUE	0.000530438
CPOX	AVVPSYIPLVK	2		C	R3	F01		103227	0.998	12	6	228567808	12	6	TRUE	TRUE	0.000451625
CPOX	AVVPSYIPLVK	2		D	R1	F01		292827	0.9984	14	6	519520128	14	6	TRUE	TRUE	0.000563649
CPOX	AVVPSYIPLVK	2		D	R2	F01		167068	0.9932	3	5	248804416	3	6	FALSE	FALSE
CPOX	AVVPSYIPLVK	2		D	R3	F01		107133	0.9993	12	6	188920576	12	6	TRUE	TRUE	0.00056708
CPOX	AVVPSYIPLVK	2		E	R1	F01		711823	0.9992	13	6	375214368	12	6	TRUE	TRUE	0.00189711
CPOX	AVVPSYIPLVK	2		E	R2	F01		756969	0.9991	22	6	381906304	22	6	TRUE	TRUE	0.00198208
CPOX	AVVPSYIPLVK	2		E	R3	F01		182770	0.9998	8	6	98361200	7	6	TRUE	TRUE	0.00185815
PGP	AVVVGFDPHFSYMK	3		A	R1	F06		0	1	15	0	0		0	FALSE	FALSE
PGP	AVVVGFDPHFSYMK	3		A	R2	F04		0	0		0	266014	3	1	FALSE	FALSE
PGP	AVVVGFDPHFSYMK	3		A	R3	F01		622	0.8525	7	3	3529446	7	6	TRUE	FALSE
PGP	AVVVGFDPHFSYMK	3		B	R1	F01		1272	0.9245	4	6	4040200	4	6	FALSE	FALSE
PGP	AVVVGFDPHFSYMK	3		B	R2	F01		1919	0.2585	1	2	49859	1	6	FALSE	FALSE
PGP	AVVVGFDPHFSYMK	3		B	R3	F01		295	0.6788	7	3	2237366	7	6	TRUE	FALSE
PGP	AVVVGFDPHFSYMK	3		C	R1	F01		90	0.5808	2	1	523357	3	6	FALSE	FALSE
PGP	AVVVGFDPHFSYMK	3		C	R2	F04		0	0	1	0	6478421	2	1	FALSE	FALSE
PGP	AVVVGFDPHFSYMK	3		C	R3	F04		0	0		0	40273	2	1	FALSE	FALSE
PGP	AVVVGFDPHFSYMK	3		D	R1	F01		654	0.9369	3	5	2305218	3	6	FALSE	FALSE
PGP	AVVVGFDPHFSYMK	3		D	R2	F01		283	0.7063	5	3	1222725	4	6	FALSE	FALSE
PGP	AVVVGFDPHFSYMK	3		D	R3	F01		61	0.5981	6	1	1038830	6	6	TRUE	FALSE
PGP	AVVVGFDPHFSYMK	3		E	R1	F01		199	0.6946	2	2	240952	2	6	FALSE	FALSE
PGP	AVVVGFDPHFSYMK	3		E	R2	F01		194	0.2027	1	2	37737	1	6	FALSE	FALSE
PGP	AVVVGFDPHFSYMK	3		E	R3	F01		33	0.6577	3	1	191025	3	6	FALSE	FALSE
SOD3	AVVVHAGEDDLGR	3		A	R1	F01	R	0	0	8	0	104591744	8	6	TRUE	FALSE
SOD3	AVVVHAGEDDLGR	3		A	R2	F01		50452	0.2079	13	5	81591280	12	6	TRUE	FALSE
SOD3	AVVVHAGEDDLGR	3		A	R3	F01		0	0	8	0	38126284	7	6	TRUE	FALSE
SOD3	AVVVHAGEDDLGR	3		B	R1	F01		56	0.18	8	1	65448720	7	6	TRUE	FALSE
SOD3	AVVVHAGEDDLGR	3		B	R2	F01		27954	0.1775	8	1	64201664	7	6	TRUE	FALSE
SOD3	AVVVHAGEDDLGR	3		B	R3	F01		0	0	7	0	30006452	6	6	TRUE	FALSE
SOD3	AVVVHAGEDDLGR	3		C	R1	F04		1585	0.2185	10	2	123495024	9	6	TRUE	FALSE
SOD3	AVVVHAGEDDLGR	3		C	R2	F04		578	0.4515	7	2	73371536	7	6	TRUE	FALSE
SOD3	AVVVHAGEDDLGR	3		C	R3	F04		206	0.2057	14	2	42143696	13	6	TRUE	FALSE
SOD3	AVVVHAGEDDLGR	3		D	R1	F01		221	0.6855	7	1	28791346	6	6	TRUE	FALSE
SOD3	AVVVHAGEDDLGR	3		D	R2	F01		16296	0.2194	6	2	23915524	5	6	TRUE	FALSE
SOD3	AVVVHAGEDDLGR	3		D	R3	F04		67	0.7076	14	1	48275088	14	6	TRUE	FALSE
SOD3	AVVVHAGEDDLGR	3		E	R1	F04		471	0.2012	6	1	133852792	7	6	TRUE	FALSE
SOD3	AVVVHAGEDDLGR	3		E	R2	F04		2019	0.3561	6	2	85087760	6	6	TRUE	FALSE
SOD3	AVVVHAGEDDLGR	3		E	R3	F04		152	0.1289	15	1	54927248	14	6	TRUE	FALSE
ESYT1	AVYSTNCPVWEEAFR	2		A	R1	F03	R					48651	9	1	FALSE	FALSE
ESYT1	AVYSTNCPVWEEAFR	2		A	R2	F01						0		0	FALSE	FALSE
ESYT1	AVYSTNCPVWEEAFR	2		A	R3	F01						0		0	FALSE	FALSE
ESYT1	AVYSTNCPVWEEAFR	2		B	R1	F03						4786	2	1	FALSE	FALSE
ESYT1	AVYSTNCPVWEEAFR	2		B	R2	F01						0		0	FALSE	FALSE
ESYT1	AVYSTNCPVWEEAFR	2		B	R3	F01						0		0	FALSE	FALSE
ESYT1	AVYSTNCPVWEEAFR	2		C	R1	F03						10513	4	1	FALSE	FALSE
ESYT1	AVYSTNCPVWEEAFR	2		C	R2	F01						0		0	FALSE	FALSE
ESYT1	AVYSTNCPVWEEAFR	2		C	R3	F01						0		0	FALSE	FALSE
ESYT1	AVYSTNCPVWEEAFR	2		D	R1	F03						30645	3	1	FALSE	FALSE
ESYT1	AVYSTNCPVWEEAFR	2		D	R2	F03						0	1	0	FALSE	FALSE
ESYT1	AVYSTNCPVWEEAFR	2		D	R3	F03						1313	3	1	FALSE	FALSE
ESYT1	AVYSTNCPVWEEAFR	2		E	R1	F03						11857	3	1	FALSE	FALSE
ESYT1	AVYSTNCPVWEEAFR	2		E	R2	F02		0	0	2	0	3988	1	1	FALSE	FALSE
ESYT1	AVYSTNCPVWEEAFR	2		E	R3	F05						2016	3	1	FALSE	FALSE
AARS	AVYTQDCPLAAAK	2		A	R1	F05						282357	8	1	FALSE	FALSE
AARS	AVYTQDCPLAAAK	2		A	R2	F03		15589	0.9995	6	6	20187304	5	6	TRUE	TRUE	0.000772218
AARS	AVYTQDCPLAAAK	2		A	R3	F03		16634	0.9949	10	6	26650568	9	6	TRUE	TRUE	0.000624152
AARS	AVYTQDCPLAAAK	2		B	R1	F03		24570	0.9966	9	6	43455728	9	6	TRUE	TRUE	0.000565403
AARS	AVYTQDCPLAAAK	2		B	R2	F03		15699	0.9971	9	6	24945718	8	6	TRUE	TRUE	0.000629326
AARS	AVYTQDCPLAAAK	2		B	R3	F03		14623	0.997	11	6	22868472	11	6	TRUE	TRUE	0.000639439
AARS	AVYTQDCPLAAAK	2		C	R1	F03		39250	0.995	9	6	50080636	8	6	TRUE	TRUE	0.000783736
AARS	AVYTQDCPLAAAK	2		C	R2	F03		25749	0.9994	11	6	30641988	11	6	TRUE	TRUE	0.000840318
AARS	AVYTQDCPLAAAK	2		C	R3	F03		13871	0.9949	10	6	16518887	10	6	TRUE	TRUE	0.000839705
AARS	AVYTQDCPLAAAK	2		D	R1	F03		103555	0.9995	10	6	37442464	9	6	TRUE	TRUE	0.00276571
AARS	AVYTQDCPLAAAK	2		D	R2	F03		82598	0.9994	11	6	29064892	11	6	TRUE	TRUE	0.00284185
AARS	AVYTQDCPLAAAK	2		D	R3	F03		56100	0.9999	13	6	20351970	13	6	TRUE	TRUE	0.00275649
AARS	AVYTQDCPLAAAK	2		E	R1	F03		879073	0.9999	10	6	41848928	9	6	TRUE	TRUE	0.0210059
AARS	AVYTQDCPLAAAK	2		E	R2	F03		663255	0.9998	11	6	27451284	11	6	TRUE	TRUE	0.0241612
AARS	AVYTQDCPLAAAK	2		E	R3	F03		264349	0.9998	7	6	12220483	6	6	TRUE	TRUE	0.0216316
GPT	AWALDVAELHR	2		A	R1	F05		2445	0.4409	2	3	5485736	3	6	FALSE	FALSE
GPT	AWALDVAELHR	2		A	R2	F05		4771	0.5854	4	3	3921994	5	6	TRUE	FALSE
GPT	AWALDVAELHR	2		A	R3	F05		3167	0.2653	7	4	7907758	6	6	TRUE	FALSE
GPT	AWALDVAELHR	2		B	R1	F05		3178	0.5859	5	4	8829226	5	6	TRUE	FALSE
GPT	AWALDVAELHR	2		B	R2	F05		612	0.2888	2	2	431173	2	6	FALSE	FALSE
GPT	AWALDVAELHR	2		B	R3	F05		438	0.3866	5	2	5532955	4	6	FALSE	FALSE
GPT	AWALDVAELHR	2		C	R1	F05		2932	0.634	4	6	7184369	4	6	FALSE	FALSE
GPT	AWALDVAELHR	2		C	R2	F05		559	0.4345	4	3	1901087	4	6	FALSE	FALSE
GPT	AWALDVAELHR	2		C	R3	F05		671	0.3482	6	3	6122495	6	6	TRUE	FALSE
GPT	AWALDVAELHR	2		D	R1	F05		2452	0.5029	4	3	6662412	3	6	FALSE	FALSE
GPT	AWALDVAELHR	2		D	R2	F05		3357	0.5131	3	3	3041329	4	6	FALSE	FALSE
GPT	AWALDVAELHR	2		D	R3	F01						0	5	0	FALSE	FALSE
GPT	AWALDVAELHR	2		E	R1	F05		4509	0.5007	6	4	9675317	6	6	TRUE	FALSE
GPT	AWALDVAELHR	2		E	R2	F05		137	0.6996	2	2	2080710	2	6	FALSE	FALSE
GPT	AWALDVAELHR	2		E	R3	F05		136	0.2334	1	1	1054160	2	6	FALSE	FALSE
ANXA8L1	AWIEQEGVTVK	2		A	R1	F05		15126	0.4641		1	30111	2	4	FALSE	FALSE
ANXA8L1	AWIEQEGVTVK	2		A	R2	F03		46527	0.915	6	4	25527830	5	6	TRUE	FALSE
ANXA8L1	AWIEQEGVTVK	2		A	R3	F03		31441	0.9046	7	2	29892408	6	6	TRUE	FALSE
ANXA8L1	AWIEQEGVTVK	2		B	R1	F02		12641	0.9924	6	6	24924408	5	6	TRUE	TRUE	0.000507174
ANXA8L1	AWIEQEGVTVK	2		B	R2	F02		13765	0.9736	11	6	23273360	11	6	TRUE	FALSE
ANXA8L1	AWIEQEGVTVK	2		B	R3	F02		7209	0.9812	8	5	13706999	7	6	TRUE	TRUE	0.000525936
ANXA8L1	AWIEQEGVTVK	2		C	R1	F02		16098	0.9317	11	6	34303228	10	6	TRUE	FALSE
ANXA8L1	AWIEQEGVTVK	2		C	R2	F02		17488	0.9862	9	6	23039652	9	6	TRUE	TRUE	0.000759039
ANXA8L1	AWIEQEGVTVK	2		C	R3	F02		7350	0.9742	9	5	15459376	9	6	TRUE	FALSE
ANXA8L1	AWIEQEGVTVK	2		D	R1	F02		54260	0.9933	6	6	35142664	5	6	TRUE	TRUE	0.00154399
ANXA8L1	AWIEQEGVTVK	2		D	R2	F02		61854	0.9292	8	6	28591948	8	6	TRUE	FALSE
ANXA8L1	AWIEQEGVTVK	2		D	R3	F02		21777	0.9886	6	6	14696380	5	6	TRUE	TRUE	0.00148179
ANXA8L1	AWIEQEGVTVK	2		E	R1	F02		330882	0.9998	13	6	35714692	13	6	TRUE	TRUE	0.00926459
ANXA8L1	AWIEQEGVTVK	2		E	R2	F02		221316	0.9999	7	6	24219200	6	6	TRUE	TRUE	0.00913804
ANXA8L1	AWIEQEGVTVK	2		E	R3	F02		85577	0.9997	6	6	10315480	5	6	TRUE	TRUE	0.00829598
RANBP1	AWVWNTHADFADECPKPELLAIR	3		A	R1	F01	R	95	0.6775	6	1	711430	5	6	TRUE	FALSE
RANBP1	AWVWNTHADFADECPKPELLAIR	3		A	R2	F01		3159	0.0931	6	2	131670	5	6	TRUE	FALSE
RANBP1	AWVWNTHADFADECPKPELLAIR	3		A	R3	F01		297	0.7713	7	2	211798	6	6	TRUE	FALSE
RANBP1	AWVWNTHADFADECPKPELLAIR	3		B	R1	F01		1199	0.7098	4	3	476134	3	6	FALSE	FALSE
RANBP1	AWVWNTHADFADECPKPELLAIR	3		B	R2	F01		6699	0.1452	4	3	150306	3	6	FALSE	FALSE
RANBP1	AWVWNTHADFADECPKPELLAIR	3		B	R3	F01		131	0.7236	6	1	204231	5	6	TRUE	FALSE
RANBP1	AWVWNTHADFADECPKPELLAIR	3		C	R1	F01		569	0.8313	1	4	41497	1	6	FALSE	FALSE
RANBP1	AWVWNTHADFADECPKPELLAIR	3		C	R2	F01		4790	0.1536	3	5	74054	3	6	FALSE	FALSE
RANBP1	AWVWNTHADFADECPKPELLAIR	3		C	R3	F01		52	0.8004	2	1	16522	2	6	FALSE	FALSE
RANBP1	AWVWNTHADFADECPKPELLAIR	3		D	R1	F01		39492	0.9916	6	6	484279	5	6	TRUE	TRUE	0.081548
RANBP1	AWVWNTHADFADECPKPELLAIR	3		D	R2	F01		13532	0.6785	3	6	116953	2	6	FALSE	FALSE
RANBP1	AWVWNTHADFADECPKPELLAIR	3		D	R3	F01		7471	0.9086	5	6	76663	7	5	TRUE	FALSE
RANBP1	AWVWNTHADFADECPKPELLAIR	3		E	R1	F01						0	3	0	FALSE	FALSE
RANBP1	AWVWNTHADFADECPKPELLAIR	3		E	R2	F01						0	1	0	FALSE	FALSE
RANBP1	AWVWNTHADFADECPKPELLAIR	3		E	R3	F01						0	4	0	FALSE	FALSE
CS	AYAQGISR	2		A	R1	F02	R	0	0	8	0	39299288	10	6	TRUE	FALSE
CS	AYAQGISR	2		A	R2	F01		75	0.0286	8	1	30152140	7	6	TRUE	FALSE
CS	AYAQGISR	2		A	R3	F02		59	0.89	4	1	15792821	5	6	TRUE	FALSE
CS	AYAQGISR	2		B	R1	F01		2447	0.989	5	4	49971868	5	6	TRUE	TRUE	4.89676e-05
CS	AYAQGISR	2		B	R2	F01		2594	0.9987	9	4	64265848	9	6	TRUE	TRUE	4.03636e-05
CS	AYAQGISR	2		B	R3	F01		1752	0.9848	6	4	28211248	9	6	TRUE	TRUE	6.21029e-05
CS	AYAQGISR	2		C	R1	F01		23942	0.9996	6	6	66459944	6	6	TRUE	TRUE	0.000360247
CS	AYAQGISR	2		C	R2	F01		15004	0.9984	7	6	44618408	7	6	TRUE	TRUE	0.000336274
CS	AYAQGISR	2		C	R3	F01		9616	0.9993	6	5	22290958	9	6	TRUE	TRUE	0.000431386
CS	AYAQGISR	2		D	R1	F01		121521	1	5	6	44241920	5	6	TRUE	TRUE	0.00274674
CS	AYAQGISR	2		D	R2	F01		144471	0.9997	8	6	45260040	8	6	TRUE	TRUE	0.00319202
CS	AYAQGISR	2		D	R3	F01		63600	1	5	6	20208326	7	6	TRUE	TRUE	0.00314722
CS	AYAQGISR	2		E	R1	F02		627634	0.9997	5	6	24334774	4	5	FALSE	FALSE
CS	AYAQGISR	2		E	R2	F01		698918	1	6	6	21189298	5	6	TRUE	TRUE	0.0329845
CS	AYAQGISR	2		E	R3	F01		544474	0.9999	5	6	19955134	7	6	TRUE	TRUE	0.0272849
TKT	AYGQALAK	2		A	R1	F06		0	0		0	16175	4	2	FALSE	FALSE
TKT	AYGQALAK	2		A	R2	F02		100090	0.9999	4	6	12101261	3	6	FALSE	FALSE
TKT	AYGQALAK	2		A	R3	F02		60634	0.9996	4	5	7142997	3	6	FALSE	FALSE
TKT	AYGQALAK	2		B	R1	F02		102515	0.9999	3	6	11712153	2	6	FALSE	FALSE
TKT	AYGQALAK	2		B	R2	F02		103738	1	4	6	14258379	3	6	FALSE	FALSE
TKT	AYGQALAK	2		B	R3	F02		46397	0.9997	3	6	6153677	3	6	FALSE	FALSE
TKT	AYGQALAK	2		C	R1	F02		171145	0.9998	4	6	18780518	3	6	FALSE	FALSE
TKT	AYGQALAK	2		C	R2	F02		128328	1	4	6	14056312	3	6	FALSE	FALSE
TKT	AYGQALAK	2		C	R3	F02		76013	0.9994	5	6	9194236	4	6	FALSE	FALSE
TKT	AYGQALAK	2		D	R1	F02		348576	0.9999	4	6	16536843	4	6	FALSE	FALSE
TKT	AYGQALAK	2		D	R2	F02		365249	1	5	6	14216587	4	6	FALSE	FALSE
TKT	AYGQALAK	2		D	R3	F02		189823	0.9999	4	6	7190933	3	6	FALSE	FALSE
TKT	AYGQALAK	2		E	R1	F02		2570100	1	5	6	14233592	4	6	FALSE	FALSE
TKT	AYGQALAK	2		E	R2	F02		2328900	1	6	6	15050805	6	6	TRUE	TRUE	0.154736
TKT	AYGQALAK	2		E	R3	F02		1183226	1	5	6	9304698	5	6	TRUE	TRUE	0.127164
DBI	AYINKVEELK	2		A	R1	F06		0	0		0	27520	1	5	FALSE	FALSE
DBI	AYINKVEELK	2		A	R2	F03		13894	0.988	10	6	24093214	9	6	TRUE	TRUE	0.000576677
DBI	AYINKVEELK	2		A	R3	F03		14365	0.9971	10	6	25765408	9	6	TRUE	TRUE	0.00055753
DBI	AYINKVEELK	2		B	R1	F02		9066	0.9968	6	6	17278248	6	6	TRUE	TRUE	0.000524706
DBI	AYINKVEELK	2		B	R2	F02		13561	0.995	11	6	23436682	10	6	TRUE	TRUE	0.000578623
DBI	AYINKVEELK	2		B	R3	F03		7047	0.9938	10	6	12074236	9	6	TRUE	TRUE	0.000583639
DBI	AYINKVEELK	2		C	R1	F03		19476	0.9882	8	6	27242010	7	6	TRUE	TRUE	0.000714925
DBI	AYINKVEELK	2		C	R2	F02		13555	0.9988	7	6	17275228	6	6	TRUE	TRUE	0.00078465
DBI	AYINKVEELK	2		C	R3	F03		4301	0.9913	7	6	6056493	6	6	TRUE	TRUE	0.000710147
DBI	AYINKVEELK	2		D	R1	F02		45392	0.9994	5	6	19909664	5	6	TRUE	TRUE	0.0022799
DBI	AYINKVEELK	2		D	R2	F02		27170	0.9995	4	6	11417914	5	6	TRUE	FALSE
DBI	AYINKVEELK	2		D	R3	F03		18340	0.9987	7	6	7955999	6	6	TRUE	TRUE	0.00230518
DBI	AYINKVEELK	2		E	R1	F02		474830	0.9998	8	6	32233154	8	6	TRUE	TRUE	0.0147311
DBI	AYINKVEELK	2		E	R2	F02		251308	0.9999	8	6	13133802	8	6	TRUE	TRUE	0.0191344
DBI	AYINKVEELK	2		E	R3	F03		146226	0.9997	8	6	9924009	7	6	TRUE	TRUE	0.0147346
AZGP1	AYLEEECPATLR	2		A	R1	F01	R	2063	0.7214	11	6	42395220	11	6	TRUE	FALSE
AZGP1	AYLEEECPATLR	2		A	R2	F01		394	0.2777	8	1	28160434	7	6	TRUE	FALSE
AZGP1	AYLEEECPATLR	2		A	R3	F01		343	0.6485	7	3	16662688	6	6	TRUE	FALSE
AZGP1	AYLEEECPATLR	2		B	R1	F01		873	0.4916	7	3	33294068	6	6	TRUE	FALSE
AZGP1	AYLEEECPATLR	2		B	R2	F01		473	0.2832	8	1	28907340	7	6	TRUE	FALSE
AZGP1	AYLEEECPATLR	2		B	R3	F01		282	0.4448	9	2	16493884	8	6	TRUE	FALSE
AZGP1	AYLEEECPATLR	2		C	R1	F01		2017	0.647	11	3	34397720	10	6	TRUE	FALSE
AZGP1	AYLEEECPATLR	2		C	R2	F01		1075	0.3126	8	2	23674442	7	6	TRUE	FALSE
AZGP1	AYLEEECPATLR	2		C	R3	F01		535	0.2955	13	1	13912971	12	6	TRUE	FALSE
AZGP1	AYLEEECPATLR	2		D	R1	F01		3420	0.8014	11	6	35091856	10	6	TRUE	FALSE
AZGP1	AYLEEECPATLR	2		D	R2	F01		1572	0.3426	5	2	21954690	4	6	FALSE	FALSE
AZGP1	AYLEEECPATLR	2		D	R3	F01		366	0.6312	9	3	14611707	8	6	TRUE	FALSE
AZGP1	AYLEEECPATLR	2		E	R1	F01		22922	0.9982	8	6	36021556	8	6	TRUE	TRUE	0.000636341
AZGP1	AYLEEECPATLR	2		E	R2	F01		15516	0.9951	8	6	25048928	8	6	TRUE	TRUE	0.000619428
AZGP1	AYLEEECPATLR	2		E	R3	F01		7419	0.9958	10	6	12857215	10	6	TRUE	TRUE	0.00057703
ROBO1	AYLEVTDVIADRPPPVIR	3		A	R1	F05		7584	0.5996	15	4	334841856	14	6	TRUE	FALSE
ROBO1	AYLEVTDVIADRPPPVIR	3		A	R2	F05		2608	0.5029	19	3	163986928	18	6	TRUE	FALSE
ROBO1	AYLEVTDVIADRPPPVIR	3		A	R3	F05		3047	0.5639	12	2	130882752	12	6	TRUE	FALSE
ROBO1	AYLEVTDVIADRPPPVIR	3		B	R1	F05		11395	0.5688	19	3	321895168	18	6	TRUE	FALSE
ROBO1	AYLEVTDVIADRPPPVIR	3		B	R2	F05		3794	0.4831	16	3	170980704	15	6	TRUE	FALSE
ROBO1	AYLEVTDVIADRPPPVIR	3		B	R3	F05		7776	0.5608	14	2	99743136	13	6	TRUE	FALSE
ROBO1	AYLEVTDVIADRPPPVIR	3		C	R1	F05		9985	0.5887	12	4	235368800	11	6	TRUE	FALSE
ROBO1	AYLEVTDVIADRPPPVIR	3		C	R2	F05		4080	0.5558	18	3	165970080	17	6	TRUE	FALSE
ROBO1	AYLEVTDVIADRPPPVIR	3		C	R3	F05		5516	0.5595	12	2	101710160	11	6	TRUE	FALSE
ROBO1	AYLEVTDVIADRPPPVIR	3		D	R1	F05		12424	0.5862	25	4	264406048	25	6	TRUE	FALSE
ROBO1	AYLEVTDVIADRPPPVIR	3		D	R2	F05		4801	0.5462	18	3	191633264	17	6	TRUE	FALSE
ROBO1	AYLEVTDVIADRPPPVIR	3		D	R3	F05		1340	0.5582	7	2	52639788	6	6	TRUE	FALSE
ROBO1	AYLEVTDVIADRPPPVIR	3		E	R1	F05		5744	0.7621	9	4	140015504	8	6	TRUE	FALSE
ROBO1	AYLEVTDVIADRPPPVIR	3		E	R2	F05		4349	0.8114	11	4	101746648	10	6	TRUE	FALSE
ROBO1	AYLEVTDVIADRPPPVIR	3		E	R3	F05		3231	0.4998	14	4	56106016	13	6	TRUE	FALSE
ARPC3	AYLQQLR	2		A	R1	F06		2472	0.8054	12	3	182280576	24	6	TRUE	FALSE
ARPC3	AYLQQLR	2		A	R2	F06		442	0.1062	16	2	138806592	30	6	TRUE	FALSE
ARPC3	AYLQQLR	2		A	R3	F06		227	0.8145	5	2	39935832	9	6	TRUE	FALSE
ARPC3	AYLQQLR	2		B	R1	F06		6673	0.9893	12	5	170625984	22	6	TRUE	TRUE	3.91089e-05
ARPC3	AYLQQLR	2		B	R2	F06		5128	0.9951	9	4	127598984	16	6	TRUE	TRUE	4.01884e-05
ARPC3	AYLQQLR	2		B	R3	F06		1767	0.9922	6	4	42665040	10	6	TRUE	TRUE	4.14156e-05
ARPC3	AYLQQLR	2		C	R1	F06		25201	0.9994	9	6	102121680	17	6	TRUE	TRUE	0.000246774
ARPC3	AYLQQLR	2		C	R2	F06		32596	0.9998	8	6	119342616	14	6	TRUE	TRUE	0.00027313
ARPC3	AYLQQLR	2		C	R3	F06		14073	0.9999	8	4	61111452	14	6	TRUE	TRUE	0.000230284
ARPC3	AYLQQLR	2		D	R1	F06		341395	1	14	6	184171792	25	6	TRUE	TRUE	0.00185368
ARPC3	AYLQQLR	2		D	R2	F06		270544	1	9	5	137952976	17	6	TRUE	TRUE	0.00196113
ARPC3	AYLQQLR	2		D	R3	F06		54623	0.9998	6	5	28525596	10	6	TRUE	TRUE	0.00191488
ARPC3	AYLQQLR	2		E	R1	F06		3541718	1	9	6	231061152	18	6	TRUE	TRUE	0.0153281
ARPC3	AYLQQLR	2		E	R2	F06		1402771	1	5	6	91992648	9	6	TRUE	TRUE	0.0152487
ARPC3	AYLQQLR	2		E	R3	F06		806774	1	5	6	52645528	9	6	TRUE	TRUE	0.0153246
NAXD	AYSPELIVHPVLDSPNAVHEVEK	3		A	R1	F06		16016	0.9987	15	6	30197808	15	6	TRUE	TRUE	0.00053037
NAXD	AYSPELIVHPVLDSPNAVHEVEK	3		A	R2	F05		4355	0.9907	9	6	9337080	8	6	TRUE	TRUE	0.00046642
NAXD	AYSPELIVHPVLDSPNAVHEVEK	3		A	R3	F06		1494	0.9487	6	6	4720370	6	6	TRUE	FALSE
NAXD	AYSPELIVHPVLDSPNAVHEVEK	3		B	R1	F06		18838	0.9964	14	6	39510680	13	6	TRUE	TRUE	0.000476782
NAXD	AYSPELIVHPVLDSPNAVHEVEK	3		B	R2	F06		9371	0.8001	18	6	20849668	18	6	TRUE	FALSE
NAXD	AYSPELIVHPVLDSPNAVHEVEK	3		B	R3	F05		681	0.7961	9	3	3302853	8	6	TRUE	FALSE
NAXD	AYSPELIVHPVLDSPNAVHEVEK	3		C	R1	F05		1389	0.8661	8	2	7645066	7	6	TRUE	FALSE
NAXD	AYSPELIVHPVLDSPNAVHEVEK	3		C	R2	F06		10967	0.9714	17	6	24961658	16	6	TRUE	FALSE
NAXD	AYSPELIVHPVLDSPNAVHEVEK	3		C	R3	F06		2744	0.9664	10	6	8327734	9	6	TRUE	FALSE
NAXD	AYSPELIVHPVLDSPNAVHEVEK	3		D	R1	F06		23994	0.9962	21	6	44046680	23	6	TRUE	TRUE	0.00054474
NAXD	AYSPELIVHPVLDSPNAVHEVEK	3		D	R2	F06		13677	0.9717	13	6	28537776	12	6	TRUE	FALSE
NAXD	AYSPELIVHPVLDSPNAVHEVEK	3		D	R3	F06		1225	0.9159	7	5	3715357	6	6	TRUE	FALSE
NAXD	AYSPELIVHPVLDSPNAVHEVEK	3		E	R1	F06		41914	0.9993	20	6	42421472	19	6	TRUE	TRUE	0.000988037
NAXD	AYSPELIVHPVLDSPNAVHEVEK	3		E	R2	F06		27793	0.9974	15	6	26760176	14	6	TRUE	TRUE	0.0010386
NAXD	AYSPELIVHPVLDSPNAVHEVEK	3		E	R3	F06		3923	0.9762	9	6	5638226	8	6	TRUE	FALSE
TNFRSF21	AYTDCLSQNLVVIKPGTK	3		A	R1	F04		3277	0.4671	4	2	1777346	6	6	TRUE	FALSE
TNFRSF21	AYTDCLSQNLVVIKPGTK	3		A	R2	F01		3449	0.9758	6	6	11798620	12	6	TRUE	FALSE
TNFRSF21	AYTDCLSQNLVVIKPGTK	3		A	R3	F04		0	0	5	0	1004884	8	6	TRUE	FALSE
TNFRSF21	AYTDCLSQNLVVIKPGTK	3		B	R1	F01		7853	0.9828	8	6	21039336	16	6	TRUE	TRUE	0.000373253
TNFRSF21	AYTDCLSQNLVVIKPGTK	3		B	R2	F01		5146	0.9947	10	6	14644490	14	6	TRUE	TRUE	0.000351395
TNFRSF21	AYTDCLSQNLVVIKPGTK	3		B	R3	F01		109	0.7358	2	3	560794	2	6	FALSE	FALSE
TNFRSF21	AYTDCLSQNLVVIKPGTK	3		C	R1	F01		4808	0.9934	8	6	12912999	13	6	TRUE	TRUE	0.000372338
TNFRSF21	AYTDCLSQNLVVIKPGTK	3		C	R2	F01		4934	0.9972	9	6	11903955	15	6	TRUE	TRUE	0.000414484
TNFRSF21	AYTDCLSQNLVVIKPGTK	3		C	R3	F01		165	0.5594	3	1	4684239	8	6	TRUE	FALSE
TNFRSF21	AYTDCLSQNLVVIKPGTK	3		D	R1	F01		2180	0.9244	5	5	7794376	10	6	TRUE	FALSE
TNFRSF21	AYTDCLSQNLVVIKPGTK	3		D	R2	F01		1019	0.5818	5	2	4605418	4	6	FALSE	FALSE
TNFRSF21	AYTDCLSQNLVVIKPGTK	3		D	R3	F04		0	0	5	0	317350	6	6	TRUE	FALSE
TNFRSF21	AYTDCLSQNLVVIKPGTK	3		E	R1	F01		2630	0.9698	8	6	12633626	13	6	TRUE	FALSE
TNFRSF21	AYTDCLSQNLVVIKPGTK	3		E	R2	F01		6709	0.9836	10	6	14215106	15	6	TRUE	TRUE	0.000471963
TNFRSF21	AYTDCLSQNLVVIKPGTK	3		E	R3	F01		480	0.7645	7	3	2964246	12	6	TRUE	FALSE
PPM1G	AYTGFSSNSER	2		A	R1	F02	R	83	0.0458	7	1	12133293	6	6	TRUE	FALSE
PPM1G	AYTGFSSNSER	2		A	R2	F02		322	0.6561	7	2	17716784	6	6	TRUE	FALSE
PPM1G	AYTGFSSNSER	2		A	R3	F02		1670	0.0807	8	2	20789824	7	6	TRUE	FALSE
PPM1G	AYTGFSSNSER	2		B	R1	F02		2861	0.1385	8	5	14049003	8	6	TRUE	FALSE
PPM1G	AYTGFSSNSER	2		B	R2	F02		897	0.9693	7	5	16684300	6	6	TRUE	FALSE
PPM1G	AYTGFSSNSER	2		B	R3	F02		2029	0.0461	7	1	10089020	6	6	TRUE	FALSE
PPM1G	AYTGFSSNSER	2		C	R1	F02		4533	0.9962	4	6	9167799	4	6	FALSE	FALSE
PPM1G	AYTGFSSNSER	2		C	R2	F02		9816	0.9978	8	6	22534770	7	6	TRUE	TRUE	0.000435594
PPM1G	AYTGFSSNSER	2		C	R3	F02		4469	0.9905	6	6	11239906	6	6	TRUE	TRUE	0.000397601
PPM1G	AYTGFSSNSER	2		D	R1	F02		55906	0.9989	7	6	17260154	7	6	TRUE	TRUE	0.00323902
PPM1G	AYTGFSSNSER	2		D	R2	F02		72794	0.9996	6	6	17615554	6	6	TRUE	TRUE	0.00413237
PPM1G	AYTGFSSNSER	2		D	R3	F02		34708	0.9998	9	6	11054429	9	6	TRUE	TRUE	0.00313974
PPM1G	AYTGFSSNSER	2		E	R1	F02		354000	0.9998	5	6	11529930	4	6	FALSE	FALSE
PPM1G	AYTGFSSNSER	2		E	R2	F02		538036	1	6	6	15759564	5	6	TRUE	TRUE	0.0341403
PPM1G	AYTGFSSNSER	2		E	R3	F02		261537	0.9998	7	6	8188079	6	6	TRUE	TRUE	0.0319412
ANXA2	AYTNFDAER	2		A	R1	F01	R	6040	0.4647	12	4	81189672	11	6	TRUE	FALSE
ANXA2	AYTNFDAER	2		A	R2	F01		2299	0.7512	7	3	40809696	6	6	TRUE	FALSE
ANXA2	AYTNFDAER	2		A	R3	F01		1513	0.3396	6	3	28172608	5	6	TRUE	FALSE
ANXA2	AYTNFDAER	2		B	R1	F01		21524	0.9974	7	5	68871856	7	6	TRUE	TRUE	0.000312522
ANXA2	AYTNFDAER	2		B	R2	F01		22565	0.9993	6	6	51484360	6	6	TRUE	TRUE	0.000438288
ANXA2	AYTNFDAER	2		B	R3	F01		11621	0.9929	6	5	30272090	6	6	TRUE	TRUE	0.000383885
ANXA2	AYTNFDAER	2		C	R1	F01		147324	0.9996	7	6	64241184	7	6	TRUE	TRUE	0.0022933
ANXA2	AYTNFDAER	2		C	R2	F01		164628	0.9999	10	6	54050196	9	6	TRUE	TRUE	0.00304584
ANXA2	AYTNFDAER	2		C	R3	F01		68006	0.9985	9	6	31489990	9	6	TRUE	TRUE	0.00215961
ANXA2	AYTNFDAER	2		D	R1	F01		1299423	0.9999	8	6	71297240	8	6	TRUE	TRUE	0.0182254
ANXA2	AYTNFDAER	2		D	R2	F01		1201	0.5856		3	397234	1	5	FALSE	FALSE
ANXA2	AYTNFDAER	2		D	R3	F01		461421	0.9997	8	6	27980358	8	6	TRUE	TRUE	0.0164909
ANXA2	AYTNFDAER	2		E	R1	F01		16082815	0.9999	11	6	93076472	10	6	TRUE	TRUE	0.172791
ANXA2	AYTNFDAER	2		E	R2	F01		10359450	0.9999	9	6	61084268	9	6	TRUE	TRUE	0.169593
ANXA2	AYTNFDAER	2		E	R3	F01		5676872	0.9998	9	6	34959924	9	6	TRUE	TRUE	0.162382
SAA4	AYWDIMISNHQNSNR	3		A	R1	F01	R	443	0.3246	9	1	1245318	8	6	TRUE	FALSE
SAA4	AYWDIMISNHQNSNR	3		A	R2	F01		44	0.5315	1	1	16794	1	5	FALSE	FALSE
SAA4	AYWDIMISNHQNSNR	3		A	R3	F01		5004	0.5892	12	2	1435455	11	6	TRUE	FALSE
SAA4	AYWDIMISNHQNSNR	3		B	R1	F01		0	0	6	0	1411494	5	6	TRUE	FALSE
SAA4	AYWDIMISNHQNSNR	3		B	R2	F04		0	0		0	12638	3	1	FALSE	FALSE
SAA4	AYWDIMISNHQNSNR	3		B	R3	F01		3271	0.6836	8	3	1239168	8	6	TRUE	FALSE
SAA4	AYWDIMISNHQNSNR	3		C	R1	F01		0	0	4	0	634680	4	6	FALSE	FALSE
SAA4	AYWDIMISNHQNSNR	3		C	R2	F01		43	0.3671	2	1	9253	1	4	FALSE	FALSE
SAA4	AYWDIMISNHQNSNR	3		C	R3	F01		1021	0.7062	4	3	140192	5	6	TRUE	FALSE
SAA4	AYWDIMISNHQNSNR	3		D	R1	F01		0	0	3	0	260440	4	6	FALSE	FALSE
SAA4	AYWDIMISNHQNSNR	3		D	R2	F01		0	0	1	0	107794	1	6	FALSE	FALSE
SAA4	AYWDIMISNHQNSNR	3		D	R3	F01		3050	0.5916	7	2	454733	7	6	TRUE	FALSE
SAA4	AYWDIMISNHQNSNR	3		E	R1	F01		0	0	1	0	132857	1	6	FALSE	FALSE
SAA4	AYWDIMISNHQNSNR	3		E	R2	F01		1207	0		1	0	6	0	FALSE	FALSE
SAA4	AYWDIMISNHQNSNR	3		E	R3	F01		170	0.5522	6	1	146960	5	6	TRUE	FALSE
LCP1	AYYHLLEQVAPK	2		A	R1	F05		0	0	8	0	47350		1	FALSE	FALSE
LCP1	AYYHLLEQVAPK	2		A	R2	F01		0	1		0	0		0	FALSE	FALSE
LCP1	AYYHLLEQVAPK	2		A	R3	F05		0	0		0	4142	2	1	FALSE	FALSE
LCP1	AYYHLLEQVAPK	2		B	R1	F02		0	0		0	10760	1	1	FALSE	FALSE
LCP1	AYYHLLEQVAPK	2		B	R2	F01		0	0		0	3152	2	1	FALSE	FALSE
LCP1	AYYHLLEQVAPK	2		B	R3	F05		0	0		0	3536	3	1	FALSE	FALSE
LCP1	AYYHLLEQVAPK	2		C	R1	F04		49853	0		1	2861	3	1	FALSE	FALSE
LCP1	AYYHLLEQVAPK	2		C	R2	F01		0	1		0	0	5	0	FALSE	FALSE
LCP1	AYYHLLEQVAPK	2		C	R3	F01		0	1		0	0	4	0	FALSE	FALSE
LCP1	AYYHLLEQVAPK	2		D	R1	F05		9266	0	5	1	37393		1	FALSE	FALSE
LCP1	AYYHLLEQVAPK	2		D	R2	F06						301132	1	1	FALSE	FALSE
LCP1	AYYHLLEQVAPK	2		D	R3	F01		0	1		0	0	2	0	FALSE	FALSE
LCP1	AYYHLLEQVAPK	2		E	R1	F05		0	0		0	3797	2	1	FALSE	FALSE
LCP1	AYYHLLEQVAPK	2		E	R2	F01						0	1	0	FALSE	FALSE
LCP1	AYYHLLEQVAPK	2		E	R3	F01		0	1		0	0	9	0	FALSE	FALSE
AVP	CAAFGVCCNDESCVTEPECR	2		A	R1	F01	R	0	0	5	0	971311	5	6	TRUE	FALSE
AVP	CAAFGVCCNDESCVTEPECR	2		A	R2	F01									FALSE	FALSE
AVP	CAAFGVCCNDESCVTEPECR	2		A	R3	F01		0	0	3	0	271570	2	6	FALSE	FALSE
AVP	CAAFGVCCNDESCVTEPECR	2		B	R1	F01		0	0	4	0	487662	3	6	FALSE	FALSE
AVP	CAAFGVCCNDESCVTEPECR	2		B	R2	F01									FALSE	FALSE
AVP	CAAFGVCCNDESCVTEPECR	2		B	R3	F01		0	0	5	0	289813	4	6	FALSE	FALSE
AVP	CAAFGVCCNDESCVTEPECR	2		C	R1	F01									FALSE	FALSE
AVP	CAAFGVCCNDESCVTEPECR	2		C	R3	F01		0	0	2	0	72434	2	6	FALSE	FALSE
AVP	CAAFGVCCNDESCVTEPECR	2		D	R1	F01		0	0	2	0	279359	2	6	FALSE	FALSE
AVP	CAAFGVCCNDESCVTEPECR	2		D	R2	F01		0	0	3	0	302476	3	6	FALSE	FALSE
AVP	CAAFGVCCNDESCVTEPECR	2		D	R3	F01		0	0	3	0	178136	3	6	FALSE	FALSE
AVP	CAAFGVCCNDESCVTEPECR	2		E	R1	F02						0		0	FALSE	FALSE
AVP	CAAFGVCCNDESCVTEPECR	2		E	R3	F02						0		0	FALSE	FALSE
PI3	CAMLNPPNR	2		A	R1	F03	R	1681	0.5803	6	4	1727859	5	6	TRUE	FALSE
PI3	CAMLNPPNR	2		A	R2	F03						14212	6	1	FALSE	FALSE
PI3	CAMLNPPNR	2		A	R3	F03		172	0.4335	3	1	869720	4	6	FALSE	FALSE
PI3	CAMLNPPNR	2		B	R1	F01						0		0	FALSE	FALSE
PI3	CAMLNPPNR	2		B	R2	F02						0	2	0	FALSE	FALSE
PI3	CAMLNPPNR	2		B	R3	F03		365	0.3994	6	1	960642	6	6	TRUE	FALSE
PI3	CAMLNPPNR	2		C	R1	F03						2047	3	1	FALSE	FALSE
PI3	CAMLNPPNR	2		C	R2	F04						1197	2	1	FALSE	FALSE
PI3	CAMLNPPNR	2		C	R3	F02						0		0	FALSE	FALSE
PI3	CAMLNPPNR	2		D	R1	F01						0		0	FALSE	FALSE
PI3	CAMLNPPNR	2		D	R2	F02						3056	3	1	FALSE	FALSE
PI3	CAMLNPPNR	2		D	R3	F03		0	0		0	1494	3	1	FALSE	FALSE
PI3	CAMLNPPNR	2		E	R1	F03		0	0		0	7441		6	FALSE	FALSE
PI3	CAMLNPPNR	2		E	R2	F01						0		0	FALSE	FALSE
PI3	CAMLNPPNR	2		E	R3	F03		146	0.6735	6	2	1293231	7	6	TRUE	FALSE
ABRACL	CANLFEALVGTLK	2		A	R1	F06		21999	0.9992	10	6	39549696	9	6	TRUE	TRUE	0.000556237
ABRACL	CANLFEALVGTLK	2		A	R2	F06		11813	0.9977	11	6	23856560	11	6	TRUE	TRUE	0.000495168
ABRACL	CANLFEALVGTLK	2		A	R3	F06		6456	0.9972	12	6	13602751	11	6	TRUE	TRUE	0.00047461
ABRACL	CANLFEALVGTLK	2		B	R1	F06		21434	0.998	9	6	38618460	8	6	TRUE	TRUE	0.00055502
ABRACL	CANLFEALVGTLK	2		B	R2	F06		17213	0.9992	11	6	28535108	11	6	TRUE	TRUE	0.000603222
ABRACL	CANLFEALVGTLK	2		B	R3	F06		6201	0.9911	16	6	12328431	16	6	TRUE	TRUE	0.000502984
ABRACL	CANLFEALVGTLK	2		C	R1	F06		12390	0.9968	12	6	19322522	12	6	TRUE	TRUE	0.000641221
ABRACL	CANLFEALVGTLK	2		C	R2	F06		21796	0.9993	12	6	26167482	12	6	TRUE	TRUE	0.000832942
ABRACL	CANLFEALVGTLK	2		C	R3	F06		7130	0.9928	20	6	11599760	20	6	TRUE	TRUE	0.000614668
ABRACL	CANLFEALVGTLK	2		D	R1	F06		64066	0.9984	7	6	31630286	6	6	TRUE	TRUE	0.00202546
ABRACL	CANLFEALVGTLK	2		D	R2	F06		55332	0.9992	12	6	27788916	12	6	TRUE	TRUE	0.00199115
ABRACL	CANLFEALVGTLK	2		D	R3	F06		9506	0.9996	10	6	5278265	9	6	TRUE	TRUE	0.00180097
ABRACL	CANLFEALVGTLK	2		E	R1	F06		305300	0.9997	9	6	21985636	8	6	TRUE	TRUE	0.0138863
ABRACL	CANLFEALVGTLK	2		E	R2	F06		224467	0.9999	14	6	15375686	14	6	TRUE	TRUE	0.0145988
ABRACL	CANLFEALVGTLK	2		E	R3	F06		88978	0.9991	22	6	7721268	22	6	TRUE	TRUE	0.0115238
PCSK9	CAPDEELLSCSSFSR	2		A	R1	F02	R	132343	0.5241	1	1	194901456	1	6	FALSE	FALSE
PCSK9	CAPDEELLSCSSFSR	2		A	R2	F01						0		0	FALSE	FALSE
PCSK9	CAPDEELLSCSSFSR	2		A	R3	F01						0	1	0	FALSE	FALSE
PCSK9	CAPDEELLSCSSFSR	2		B	R1	F01						0		0	FALSE	FALSE
PCSK9	CAPDEELLSCSSFSR	2		B	R2	F02		0	0	3	0	380988	2	6	FALSE	FALSE
PCSK9	CAPDEELLSCSSFSR	2		B	R3	F02		1280	0.4109	2	2	700120	2	6	FALSE	FALSE
PCSK9	CAPDEELLSCSSFSR	2		C	R1	F01						0		0	FALSE	FALSE
PCSK9	CAPDEELLSCSSFSR	2		C	R2	F01						0		0	FALSE	FALSE
PCSK9	CAPDEELLSCSSFSR	2		C	R3	F02		0	0	1	0	64415	2	6	FALSE	FALSE
PCSK9	CAPDEELLSCSSFSR	2		D	R1	F01						0	2	0	FALSE	FALSE
PCSK9	CAPDEELLSCSSFSR	2		D	R2	F01						0	3	0	FALSE	FALSE
PCSK9	CAPDEELLSCSSFSR	2		D	R3	F01						0		0	FALSE	FALSE
PCSK9	CAPDEELLSCSSFSR	2		E	R1	F04						0		0	FALSE	FALSE
PCSK9	CAPDEELLSCSSFSR	2		E	R2	F02		0	0	1	0	152033	2	6	FALSE	FALSE
PCSK9	CAPDEELLSCSSFSR	2		E	R3	F02		0	0	3	0	158042	3	6	FALSE	FALSE
MT1X	CAQGCICK	2		A	R1	F04									FALSE	FALSE
MT1X	CAQGCICK	2		A	R2	F04		0	0		0	26962		5	FALSE	FALSE
MT1X	CAQGCICK	2		A	R3	F04									FALSE	FALSE
MT1X	CAQGCICK	2		B	R1	F04									FALSE	FALSE
MT1X	CAQGCICK	2		B	R2	F04									FALSE	FALSE
MT1X	CAQGCICK	2		B	R3	F04									FALSE	FALSE
MT1X	CAQGCICK	2		C	R1	F04		0	0		0	96582	1	4	FALSE	FALSE
MT1X	CAQGCICK	2		C	R2	F04									FALSE	FALSE
MT1X	CAQGCICK	2		C	R3	F04									FALSE	FALSE
MT1X	CAQGCICK	2		D	R1	F04		1158	0.9664	1	2	298204	2	6	FALSE	FALSE
MT1X	CAQGCICK	2		D	R2	F04									FALSE	FALSE
MT1X	CAQGCICK	2		E	R1	F04		42341	0.9998	3	6	921627	3	6	FALSE	FALSE
MT1X	CAQGCICK	2		E	R2	F04									FALSE	FALSE
MT1X	CAQGCICK	2		E	R3	F04									FALSE	FALSE
PI3	CCEGSCGMACFVPQ	2		A	R1	F06						0		0	FALSE	FALSE
PI3	CCEGSCGMACFVPQ	2		A	R2	F01						0		0	FALSE	FALSE
PI3	CCEGSCGMACFVPQ	2		A	R3	F01						0		0	FALSE	FALSE
PI3	CCEGSCGMACFVPQ	2		B	R1	F01						0		0	FALSE	FALSE
PI3	CCEGSCGMACFVPQ	2		B	R2	F01						0	1	0	FALSE	FALSE
PI3	CCEGSCGMACFVPQ	2		B	R3	F01						0		0	FALSE	FALSE
PI3	CCEGSCGMACFVPQ	2		C	R1	F01						0		0	FALSE	FALSE
PI3	CCEGSCGMACFVPQ	2		C	R2	F01						0		0	FALSE	FALSE
PI3	CCEGSCGMACFVPQ	2		C	R3	F01						0		0	FALSE	FALSE
PI3	CCEGSCGMACFVPQ	2		D	R1	F01						0		0	FALSE	FALSE
PI3	CCEGSCGMACFVPQ	2		D	R2	F01						0		0	FALSE	FALSE
PI3	CCEGSCGMACFVPQ	2		D	R3	F01						0		0	FALSE	FALSE
PI3	CCEGSCGMACFVPQ	2		E	R1	F01						0		0	FALSE	FALSE
PI3	CCEGSCGMACFVPQ	2		E	R2	F02						0	2	0	FALSE	FALSE
PI3	CCEGSCGMACFVPQ	2		E	R3	F01						0		0	FALSE	FALSE
SLPI	CCPDTCGIK	2		A	R1	F04		11348	0.9953	6	6	21189138	5	6	TRUE	TRUE	0.000535557
SLPI	CCPDTCGIK	2		A	R2	F04		5769	0.9988	9	6	12372455	8	6	TRUE	TRUE	0.000466278
SLPI	CCPDTCGIK	2		A	R3	F04		7234	0.9975	7	5	16579076	6	6	TRUE	TRUE	0.000436333
SLPI	CCPDTCGIK	2		B	R1	F04		9258	0.9982	5	6	17261856	4	6	FALSE	FALSE
SLPI	CCPDTCGIK	2		B	R2	F04		8996	0.9933	19	6	18556326	19	6	TRUE	TRUE	0.000484794
SLPI	CCPDTCGIK	2		B	R3	F04		5730	0.9967	7	5	11846863	6	6	TRUE	TRUE	0.000483672
SLPI	CCPDTCGIK	2		C	R1	F04		8649	0.995	5	6	15137471	4	6	FALSE	FALSE
SLPI	CCPDTCGIK	2		C	R2	F04		7155	0.9946	15	5	14996004	14	6	TRUE	TRUE	0.000477127
SLPI	CCPDTCGIK	2		C	R3	F04		5140	0.9977	6	5	11279114	5	6	TRUE	TRUE	0.00045571
SLPI	CCPDTCGIK	2		D	R1	F04		15720	0.9983	6	6	17644884	5	6	TRUE	TRUE	0.00089091
SLPI	CCPDTCGIK	2		D	R2	F04		14537	0.9995	19	6	17094568	19	6	TRUE	TRUE	0.000850387
SLPI	CCPDTCGIK	2		D	R3	F04		6736	0.9981	7	6	9421515	6	6	TRUE	TRUE	0.000714959
SLPI	CCPDTCGIK	2		E	R1	F04		118987	0.9999	10	6	29284136	9	6	TRUE	TRUE	0.00406319
SLPI	CCPDTCGIK	2		E	R2	F04		110321	1	17	6	25890592	17	6	TRUE	TRUE	0.00426105
SLPI	CCPDTCGIK	2		E	R3	F04		69148	0.9999	11	6	15615738	10	6	TRUE	TRUE	0.0044281
AFP	CCQGQEQEVCFAEEGQK	3		A	R1	F05		201	0.283	5	1	615451	4	6	FALSE	FALSE
AFP	CCQGQEQEVCFAEEGQK	3		A	R2	F05		0	0		0	4322	1	2	FALSE	FALSE
AFP	CCQGQEQEVCFAEEGQK	3		A	R3	F05		0	0	6	0	370272	5	6	TRUE	FALSE
AFP	CCQGQEQEVCFAEEGQK	3		B	R1	F05		0	0	5	0	376663	4	6	FALSE	FALSE
AFP	CCQGQEQEVCFAEEGQK	3		B	R2	F05		258	0.3225	2	1	414951	2	6	FALSE	FALSE
AFP	CCQGQEQEVCFAEEGQK	3		B	R3	F05		0	0	6	0	445663	5	6	TRUE	FALSE
AFP	CCQGQEQEVCFAEEGQK	3		C	R1	F05		197	0.535	2	2	156370	2	6	FALSE	FALSE
AFP	CCQGQEQEVCFAEEGQK	3		C	R2	F05		106	0.2779	2	1	84334	2	5	FALSE	FALSE
AFP	CCQGQEQEVCFAEEGQK	3		C	R3	F05		0	0	5	0	226862	4	6	FALSE	FALSE
AFP	CCQGQEQEVCFAEEGQK	3		D	R1	F05		272	0.487	3	2	311465	3	6	FALSE	FALSE
AFP	CCQGQEQEVCFAEEGQK	3		D	R2	F05		0	0	2	0	104511	4	6	FALSE	FALSE
AFP	CCQGQEQEVCFAEEGQK	3		D	R3	F05		0	0	5	0	169963	4	6	FALSE	FALSE
AFP	CCQGQEQEVCFAEEGQK	3		E	R1	F05		131	0.3909	5	1	999177	4	6	FALSE	FALSE
AFP	CCQGQEQEVCFAEEGQK	3		E	R2	F05		0	0	2	0	155353	2	6	FALSE	FALSE
AFP	CCQGQEQEVCFAEEGQK	3		E	R3	F05		0	0	4	0	245044	3	6	FALSE	FALSE
WFDC2	CCSAGCATFCSLPNDK	2		A	R1	F06						0	6	0	FALSE	FALSE
WFDC2	CCSAGCATFCSLPNDK	2		A	R2	F03						0		0	FALSE	FALSE
WFDC2	CCSAGCATFCSLPNDK	2		A	R3	F03		0	0	1	0	1117081	1	6	FALSE	FALSE
WFDC2	CCSAGCATFCSLPNDK	2		B	R1	F01						0		0	FALSE	FALSE
WFDC2	CCSAGCATFCSLPNDK	2		B	R2	F01						0	3	0	FALSE	FALSE
WFDC2	CCSAGCATFCSLPNDK	2		B	R3	F01						0		0	FALSE	FALSE
WFDC2	CCSAGCATFCSLPNDK	2		C	R1	F02						0		0	FALSE	FALSE
WFDC2	CCSAGCATFCSLPNDK	2		C	R2	F02						0	2	0	FALSE	FALSE
WFDC2	CCSAGCATFCSLPNDK	2		C	R3	F01						0		0	FALSE	FALSE
WFDC2	CCSAGCATFCSLPNDK	2		D	R1	F02						0		0	FALSE	FALSE
WFDC2	CCSAGCATFCSLPNDK	2		D	R2	F02						0	2	0	FALSE	FALSE
WFDC2	CCSAGCATFCSLPNDK	2		D	R3	F02						0	4	0	FALSE	FALSE
WFDC2	CCSAGCATFCSLPNDK	2		E	R1	F02						0	2	0	FALSE	FALSE
WFDC2	CCSAGCATFCSLPNDK	2		E	R2	F06						0	1	0	FALSE	FALSE
WFDC2	CCSAGCATFCSLPNDK	2		E	R3	F03		100	0.9049	1	1	61848	2	6	FALSE	FALSE
PLA2G2A	CCVTHDCCYK	3		A	R1	F04		0	0	1	0	287195	2	4	FALSE	FALSE
PLA2G2A	CCVTHDCCYK	3		A	R2	F01		41	0.4736	4	1	918634	3	6	FALSE	FALSE
PLA2G2A	CCVTHDCCYK	3		A	R3	F04		0	0	2	0	124048	3	5	FALSE	FALSE
PLA2G2A	CCVTHDCCYK	3		B	R1	F01		846	0.9331	3	5	1472246	2	6	FALSE	FALSE
PLA2G2A	CCVTHDCCYK	3		B	R2	F01		34	0.4595	3	1	463424	2	6	FALSE	FALSE
PLA2G2A	CCVTHDCCYK	3		B	R3	F01		464	0.9761	3	5	1038962	2	6	FALSE	FALSE
PLA2G2A	CCVTHDCCYK	3		C	R1	F01		433	0.9403	3	4	1108915	2	6	FALSE	FALSE
PLA2G2A	CCVTHDCCYK	3		C	R2	F01		99	0.554	3	1	833629	2	6	FALSE	FALSE
PLA2G2A	CCVTHDCCYK	3		C	R3	F01		0	0	2	0	139305	1	6	FALSE	FALSE
PLA2G2A	CCVTHDCCYK	3		D	R1	F01		198	0.7726	3	2	1184476	2	6	FALSE	FALSE
PLA2G2A	CCVTHDCCYK	3		D	R2	F01		0	0	2	0	264348	2	6	FALSE	FALSE
PLA2G2A	CCVTHDCCYK	3		D	R3	F04		0	0	2	0	122970	4	4	FALSE	FALSE
PLA2G2A	CCVTHDCCYK	3		E	R1	F04		197	0.9047	3	3	583263	2	6	FALSE	FALSE
PLA2G2A	CCVTHDCCYK	3		E	R2	F01		0	0	2	0	249483	1	6	FALSE	FALSE
PLA2G2A	CCVTHDCCYK	3		E	R3	F04		0	0	2	0	9017	1	5	FALSE	FALSE
GLO1	CDFPIMK	2		A	R1	F05						0		0	FALSE	FALSE
GLO1	CDFPIMK	2		A	R2	F04						7364	4	1	FALSE	FALSE
GLO1	CDFPIMK	2		A	R3	F06		0	0	2	0	134531	2	6	FALSE	FALSE
GLO1	CDFPIMK	2		B	R1	F02						38	2	1	FALSE	FALSE
GLO1	CDFPIMK	2		B	R2	F01		0	1		0	0	6	0	FALSE	FALSE
GLO1	CDFPIMK	2		B	R3	F03		0	0	2	0	149972	3	5	FALSE	FALSE
GLO1	CDFPIMK	2		C	R1	F01		144	0		1	4736	3	1	FALSE	FALSE
GLO1	CDFPIMK	2		C	R2	F01						0	7	0	FALSE	FALSE
GLO1	CDFPIMK	2		C	R3	F02						177	4	1	FALSE	FALSE
GLO1	CDFPIMK	2		D	R1	F01		0	1		0	0	9	0	FALSE	FALSE
GLO1	CDFPIMK	2		D	R2	F01		0	1		0	0		0	FALSE	FALSE
GLO1	CDFPIMK	2		D	R3	F02						141	4	1	FALSE	FALSE
GLO1	CDFPIMK	2		E	R1	F03		45715	0.9863	10	6	5597687	10	6	TRUE	TRUE	0.00816677
GLO1	CDFPIMK	2		E	R2	F03		792	0.9662	4	4	203075	4	5	FALSE	FALSE
GLO1	CDFPIMK	2		E	R3	F03		8848	0.996	8	6	1197926	8	6	TRUE	TRUE	0.0073861
LAMA5	CDIGGALGQSCEPR	2		A	R1	F02	R	2891	0.4752	6	4	2827756	5	6	TRUE	FALSE
LAMA5	CDIGGALGQSCEPR	2		A	R2	F02		88	0.5384	4	1	1217289	4	6	FALSE	FALSE
LAMA5	CDIGGALGQSCEPR	2		A	R3	F01						73	2	1	FALSE	FALSE
LAMA5	CDIGGALGQSCEPR	2		B	R1	F02		692	0.5765	2	4	254420	2	6	FALSE	FALSE
LAMA5	CDIGGALGQSCEPR	2		B	R2	F02		589	0.5442	6	3	1883411	10	6	TRUE	FALSE
LAMA5	CDIGGALGQSCEPR	2		B	R3	F01						158	1	2	FALSE	FALSE
LAMA5	CDIGGALGQSCEPR	2		C	R1	F01						0	10	0	FALSE	FALSE
LAMA5	CDIGGALGQSCEPR	2		C	R2	F02		698	0.2773	4	3	1168578	7	6	TRUE	FALSE
LAMA5	CDIGGALGQSCEPR	2		C	R3	F01						72	3	1	FALSE	FALSE
LAMA5	CDIGGALGQSCEPR	2		D	R1	F01						144	3	2	FALSE	FALSE
LAMA5	CDIGGALGQSCEPR	2		D	R2	F02		2940	0.8571	4	5	959256	4	6	FALSE	FALSE
LAMA5	CDIGGALGQSCEPR	2		D	R3	F01						0	10	0	FALSE	FALSE
LAMA5	CDIGGALGQSCEPR	2		E	R1	F01						624	5	2	FALSE	FALSE
LAMA5	CDIGGALGQSCEPR	2		E	R2	F02		8620	0.9983	2	6	503577	2	6	FALSE	FALSE
LAMA5	CDIGGALGQSCEPR	2		E	R3	F02		1732	0.9986	2	6	68777	1	6	FALSE	FALSE
AHSG	CDSSPDSAEDVR	3		A	R1	F02	R					0		0	FALSE	FALSE
AHSG	CDSSPDSAEDVR	3		A	R2	F02						0	1	0	FALSE	FALSE
AHSG	CDSSPDSAEDVR	3		A	R3	F02						0		0	FALSE	FALSE
AHSG	CDSSPDSAEDVR	3		B	R1	F02						0	1	0	FALSE	FALSE
AHSG	CDSSPDSAEDVR	3		B	R2	F01						0		0	FALSE	FALSE
AHSG	CDSSPDSAEDVR	3		B	R3	F02						0		0	FALSE	FALSE
AHSG	CDSSPDSAEDVR	3		C	R1	F02						0		0	FALSE	FALSE
AHSG	CDSSPDSAEDVR	3		C	R2	F02						0		0	FALSE	FALSE
AHSG	CDSSPDSAEDVR	3		C	R3	F02						0		0	FALSE	FALSE
AHSG	CDSSPDSAEDVR	3		D	R1	F02						4484		1	FALSE	FALSE
AHSG	CDSSPDSAEDVR	3		D	R2	F04						0	2	0	FALSE	FALSE
AHSG	CDSSPDSAEDVR	3		E	R1	F01						0		0	FALSE	FALSE
AHSG	CDSSPDSAEDVR	3		E	R2	F02						0		0	FALSE	FALSE
AHSG	CDSSPDSAEDVR	3		E	R3	F02						0		0	FALSE	FALSE
AHSG	CDSSPDSAEDVRK	3		A	R1	F05		678	0.2226	1	1	33811	1	5	FALSE	FALSE
AHSG	CDSSPDSAEDVRK	3		A	R2	F01		4717	0.9982	4	6	7297729	4	6	FALSE	FALSE
AHSG	CDSSPDSAEDVRK	3		A	R3	F01		683	0.8243	2	2	2413692	3	6	FALSE	FALSE
AHSG	CDSSPDSAEDVRK	3		B	R1	F01		8107	0.9939	3	6	9086011	4	6	FALSE	FALSE
AHSG	CDSSPDSAEDVRK	3		B	R2	F01		8054	0.995	3	6	11033050	4	6	FALSE	FALSE
AHSG	CDSSPDSAEDVRK	3		B	R3	F01		2177	0.9741	1	6	2995742	3	6	FALSE	FALSE
AHSG	CDSSPDSAEDVRK	3		C	R1	F01		3309	0.9947	7	6	7161631	6	6	TRUE	TRUE	0.000462046
AHSG	CDSSPDSAEDVRK	3		C	R2	F01		3587	0.9719	10	6	9004475	10	6	TRUE	FALSE
AHSG	CDSSPDSAEDVRK	3		C	R3	F01		0	0	2	0	186033	2	6	FALSE	FALSE
AHSG	CDSSPDSAEDVRK	3		D	R1	F01		4843	0.9903	5	6	7604529	5	6	TRUE	TRUE	0.000636857
AHSG	CDSSPDSAEDVRK	3		D	R2	F01		2762	0.9973	3	6	4842450	3	6	FALSE	FALSE
AHSG	CDSSPDSAEDVRK	3		D	R3	F01		0	0	1	0	110005	1	6	FALSE	FALSE
AHSG	CDSSPDSAEDVRK	3		E	R1	F01		2594	0.9969	4	6	6037503	4	6	FALSE	FALSE
AHSG	CDSSPDSAEDVRK	3		E	R2	F01		2502	0.4985	4	5	3848923	4	6	FALSE	FALSE
AHSG	CDSSPDSAEDVRK	3		E	R3	F01		590	0.9127	3	3	1949361	3	6	FALSE	FALSE
PLG	CEEDEEFTCR	2		A	R1	F01	R	0	0	3	0	523279	3	6	FALSE	FALSE
PLG	CEEDEEFTCR	2		A	R2	F04						0		0	FALSE	FALSE
PLG	CEEDEEFTCR	2		A	R3	F01		77	0.2833	3	1	512553	3	6	FALSE	FALSE
PLG	CEEDEEFTCR	2		B	R1	F02						0		0	FALSE	FALSE
PLG	CEEDEEFTCR	2		B	R2	F01		2284	0.309	4	3	1290591	4	6	FALSE	FALSE
PLG	CEEDEEFTCR	2		B	R3	F01		0	0	4	0	699726	4	6	FALSE	FALSE
PLG	CEEDEEFTCR	2		C	R1	F04						0		0	FALSE	FALSE
PLG	CEEDEEFTCR	2		C	R2	F01		944	0.2818	1	1	332028	2	6	FALSE	FALSE
PLG	CEEDEEFTCR	2		C	R3	F01									FALSE	FALSE
PLG	CEEDEEFTCR	2		D	R1	F02						0		0	FALSE	FALSE
PLG	CEEDEEFTCR	2		D	R2	F01		790	0.2724	2	1	396699	2	6	FALSE	FALSE
PLG	CEEDEEFTCR	2		D	R3	F01		0	0	3	0	222475	2	6	FALSE	FALSE
PLG	CEEDEEFTCR	2		E	R1	F05						0		0	FALSE	FALSE
PLG	CEEDEEFTCR	2		E	R2	F05						0	2	0	FALSE	FALSE
PLG	CEEDEEFTCR	2		E	R3	F01		0	0	2	0	101433	2	5	FALSE	FALSE
A1BG	CEGPIPDVTFELLR	2		A	R1	F05		76	0.0879	11	1	85180360	11	6	TRUE	FALSE
A1BG	CEGPIPDVTFELLR	2		A	R2	F05		0	0	9	0	37380080	9	6	TRUE	FALSE
A1BG	CEGPIPDVTFELLR	2		A	R3	F05		0	0	12	0	42866292	12	6	TRUE	FALSE
A1BG	CEGPIPDVTFELLR	2		B	R1	F05		0	0	15	0	144899072	15	6	TRUE	FALSE
A1BG	CEGPIPDVTFELLR	2		B	R2	F05		42	0.9748	12	1	75441952	12	6	TRUE	FALSE
A1BG	CEGPIPDVTFELLR	2		B	R3	F05		49	0.9713	12	1	46960540	12	6	TRUE	FALSE
A1BG	CEGPIPDVTFELLR	2		C	R1	F05		63	0.0839	15	1	112028256	15	6	TRUE	FALSE
A1BG	CEGPIPDVTFELLR	2		C	R2	F05		0	0	10	0	48719456	10	6	TRUE	FALSE
A1BG	CEGPIPDVTFELLR	2		C	R3	F05		0	0	7	0	19145140	11	6	TRUE	FALSE
A1BG	CEGPIPDVTFELLR	2		D	R1	F05		66	0.976	6	1	45647348	5	6	TRUE	FALSE
A1BG	CEGPIPDVTFELLR	2		D	R2	F05		0	0	11	0	49732180	11	6	TRUE	FALSE
A1BG	CEGPIPDVTFELLR	2		D	R3	F05		0	0	7	0	15732721	7	6	TRUE	FALSE
A1BG	CEGPIPDVTFELLR	2		E	R1	F05		0	0	6	0	20507138	5	6	TRUE	FALSE
A1BG	CEGPIPDVTFELLR	2		E	R2	F05		0	0	6	0	10296455	6	6	TRUE	FALSE
A1BG	CEGPIPDVTFELLR	2		E	R3	F05		0	0	5	0	6332210	5	6	TRUE	FALSE
HTT	CENLSTPTMLK	2		A	R1	F06		0	1		0	0	6	0	FALSE	FALSE
HTT	CENLSTPTMLK	2		A	R2	F03						0		0	FALSE	FALSE
HTT	CENLSTPTMLK	2		A	R3	F01		0	1		0	0	4	0	FALSE	FALSE
HTT	CENLSTPTMLK	2		B	R1	F01		0	1		0	0	6	0	FALSE	FALSE
HTT	CENLSTPTMLK	2		B	R2	F01		0	1		0	0	2	0	FALSE	FALSE
HTT	CENLSTPTMLK	2		B	R3	F03		84	0.6209	2	1	411029	2	6	FALSE	FALSE
HTT	CENLSTPTMLK	2		C	R1	F01		0	1		0	0	4	0	FALSE	FALSE
HTT	CENLSTPTMLK	2		C	R2	F01		0	1		0	0	1	0	FALSE	FALSE
HTT	CENLSTPTMLK	2		C	R3	F01		0	1		0	0	4	0	FALSE	FALSE
HTT	CENLSTPTMLK	2		D	R1	F01		0	1		0	0	3	0	FALSE	FALSE
HTT	CENLSTPTMLK	2		D	R2	F01		0	1		0	0	1	0	FALSE	FALSE
HTT	CENLSTPTMLK	2		D	R3	F01		0	1		0	0	4	0	FALSE	FALSE
HTT	CENLSTPTMLK	2		E	R1	F01		0	1		0	0	4	0	FALSE	FALSE
HTT	CENLSTPTMLK	2		E	R2	F01		18213	0	1	1	0		0	FALSE	FALSE
HTT	CENLSTPTMLK	2		E	R3	F01		0	1		0	0	4	0	FALSE	FALSE
CANX	CESAPGCGVWQRPVIDNPNYK	3		A	R1	F06		3232	0.9919	7	5	10205709	7	6	TRUE	TRUE	0.000316685
CANX	CESAPGCGVWQRPVIDNPNYK	3		A	R2	F06		12105	0.5633	11	6	12665075	11	6	TRUE	FALSE
CANX	CESAPGCGVWQRPVIDNPNYK	3		A	R3	F06		2732	0.9791	15	5	7964506	14	6	TRUE	FALSE
CANX	CESAPGCGVWQRPVIDNPNYK	3		B	R1	F06		10342	0.9998	7	6	10900239	6	6	TRUE	TRUE	0.000948787
CANX	CESAPGCGVWQRPVIDNPNYK	3		B	R2	F06		21471	0.8551	12	6	17293320	12	6	TRUE	FALSE
CANX	CESAPGCGVWQRPVIDNPNYK	3		B	R3	F06		5391	0.9975	13	6	7985187	12	6	TRUE	TRUE	0.000675125
CANX	CESAPGCGVWQRPVIDNPNYK	3		C	R1	F06		41891	0.9991	8	6	12519715	7	6	TRUE	TRUE	0.003346
CANX	CESAPGCGVWQRPVIDNPNYK	3		C	R2	F06		49137	0.9914	7	6	14055221	8	6	TRUE	TRUE	0.003496
CANX	CESAPGCGVWQRPVIDNPNYK	3		C	R3	F06		19129	0.9977	16	6	7370590	15	6	TRUE	TRUE	0.00259531
CANX	CESAPGCGVWQRPVIDNPNYK	3		D	R1	F06		418677	1	8	6	17176730	7	6	TRUE	TRUE	0.0243747
CANX	CESAPGCGVWQRPVIDNPNYK	3		D	R2	F06		398577	0.9998	9	6	17067048	10	6	TRUE	TRUE	0.0233536
CANX	CESAPGCGVWQRPVIDNPNYK	3		D	R3	F06		134910	0.9999	15	6	6578434	14	6	TRUE	TRUE	0.0205079
CANX	CESAPGCGVWQRPVIDNPNYK	3		E	R1	F06		4392235	0.9999	11	6	24794240	12	6	TRUE	TRUE	0.177147
CANX	CESAPGCGVWQRPVIDNPNYK	3		E	R2	F06		3596257	0.9992	14	6	21159396	14	6	TRUE	TRUE	0.16996
CANX	CESAPGCGVWQRPVIDNPNYK	3		E	R3	F06		1332507	0.9997	16	6	8132102	15	6	TRUE	TRUE	0.163858
CLEC3B	CFLAFTQTK	2		A	R1	F04						157571	2	1	FALSE	FALSE
CLEC3B	CFLAFTQTK	2		A	R2	F01		39885	0.9779	11	6	80130392	10	6	TRUE	FALSE
CLEC3B	CFLAFTQTK	2		A	R3	F01		35682	0.9996	12	6	64554260	11	6	TRUE	TRUE	0.000552744
CLEC3B	CFLAFTQTK	2		B	R1	F01		48893	0.9999	11	6	108514200	11	6	TRUE	TRUE	0.000450568
CLEC3B	CFLAFTQTK	2		B	R2	F01		34900	0.9883	11	6	77323952	10	6	TRUE	TRUE	0.000451348
CLEC3B	CFLAFTQTK	2		B	R3	F01		29790	0.9992	12	6	57106988	11	6	TRUE	TRUE	0.000521652
CLEC3B	CFLAFTQTK	2		C	R1	F01		39746	0.9997	10	6	89788792	9	6	TRUE	TRUE	0.000442661
CLEC3B	CFLAFTQTK	2		C	R2	F01		25779	0.9892	13	6	56684996	12	6	TRUE	TRUE	0.000454776
CLEC3B	CFLAFTQTK	2		C	R3	F01		20861	0.9991	12	6	40718896	11	6	TRUE	TRUE	0.000512317
CLEC3B	CFLAFTQTK	2		D	R1	F01		55487	0.9991	12	6	115644400	11	6	TRUE	TRUE	0.000479807
CLEC3B	CFLAFTQTK	2		D	R2	F01		36292	0.9941	10	6	77281936	10	6	TRUE	TRUE	0.000469605
CLEC3B	CFLAFTQTK	2		D	R3	F01		25147	0.9985	12	6	50468168	12	6	TRUE	TRUE	0.000498274
CLEC3B	CFLAFTQTK	2		E	R1	F01		55188	0.999	13	6	119082256	13	6	TRUE	TRUE	0.000463444
CLEC3B	CFLAFTQTK	2		E	R2	F01		25577	0.9772	10	6	56516364	10	6	TRUE	FALSE
CLEC3B	CFLAFTQTK	2		E	R3	F01		18583	0.9986	11	6	37219556	11	6	TRUE	TRUE	0.000499281
BLMH	CFPESYTTEATR	2		A	R1	F02	R	2609	0.1242	11	2	7676039	11	6	TRUE	FALSE
BLMH	CFPESYTTEATR	2		A	R2	F02		60	0.2649	2	1	1051723	1	6	FALSE	FALSE
BLMH	CFPESYTTEATR	2		A	R3	F02		0	0	3	0	919095	2	6	FALSE	FALSE
BLMH	CFPESYTTEATR	2		B	R1	F02		2678	0.2763	8	3	7868456	8	6	TRUE	FALSE
BLMH	CFPESYTTEATR	2		B	R2	F02		4349	0.5763	2	4	4701170	2	6	FALSE	FALSE
BLMH	CFPESYTTEATR	2		B	R3	F02		919	0.3933	4	4	2009112	4	6	FALSE	FALSE
BLMH	CFPESYTTEATR	2		C	R1	F02		548	0.2707	3	2	2454667	3	6	FALSE	FALSE
BLMH	CFPESYTTEATR	2		C	R2	F02		132	0.0822	3	1	903195	2	6	FALSE	FALSE
BLMH	CFPESYTTEATR	2		C	R3	F02		339	0.3013	10	1	4355719	9	6	TRUE	FALSE
BLMH	CFPESYTTEATR	2		D	R1	F02		4237	0.8455	9	5	12729912	8	6	TRUE	FALSE
BLMH	CFPESYTTEATR	2		D	R2	F02		3342	0.5673	8	3	13481029	8	6	TRUE	FALSE
BLMH	CFPESYTTEATR	2		D	R3	F02		256	0.2863	5	1	1656977	4	6	FALSE	FALSE
BLMH	CFPESYTTEATR	2		E	R1	F02		31645	0.9864	7	6	10464859	6	6	TRUE	TRUE	0.00302393
BLMH	CFPESYTTEATR	2		E	R2	F02		2445	0.9943	2	5	738194	2	6	FALSE	FALSE
BLMH	CFPESYTTEATR	2		E	R3	F02		1514	0.9179	2	5	518504	1	6	FALSE	FALSE
C7	CFSGQCISK	2		A	R1	F02	R					273318	9	1	FALSE	FALSE
C7	CFSGQCISK	2		A	R2	F02		3811	0.9816	6	5	6625016	6	6	TRUE	TRUE	0.000575244
C7	CFSGQCISK	2		A	R3	F02		2763	0.9858	5	4	5282690	5	6	TRUE	TRUE	0.000523029
C7	CFSGQCISK	2		B	R1	F02		226	0.8111	2	2	534737	2	6	FALSE	FALSE
C7	CFSGQCISK	2		B	R2	F02		3310	0.9776	5	3	4996520	5	6	TRUE	FALSE
C7	CFSGQCISK	2		B	R3	F02		1230	0.9914	3	3	1843399	2	6	FALSE	FALSE
C7	CFSGQCISK	2		C	R1	F02		516	0.961	2	1	569718	1	6	FALSE	FALSE
C7	CFSGQCISK	2		C	R2	F02		1629	0.9909	3	4	2569904	2	6	FALSE	FALSE
C7	CFSGQCISK	2		C	R3	F02		2236	0.9723	4	5	3466281	4	6	FALSE	FALSE
C7	CFSGQCISK	2		D	R1	F02		215	0.9618	1	1	1008009	2	6	FALSE	FALSE
C7	CFSGQCISK	2		D	R2	F02		3009	0.9653	4	3	4403001	4	6	FALSE	FALSE
C7	CFSGQCISK	2		D	R3	F02		1682	0.9896	3	4	2518364	3	6	FALSE	FALSE
C7	CFSGQCISK	2		E	R1	F02		2075	0.9959	3	5	3493150	2	6	FALSE	FALSE
C7	CFSGQCISK	2		E	R2	F02		3885	0.9932	5	4	5390568	6	6	TRUE	TRUE	0.000720703
C7	CFSGQCISK	2		E	R3	F02		2223	0.9881	4	4	4580724	3	6	FALSE	FALSE
TXNRD2	CGASYAQVMR	2		A	R1	F01	R					4944	4	1	FALSE	FALSE
TXNRD2	CGASYAQVMR	2		A	R2	F01						0	7	0	FALSE	FALSE
TXNRD2	CGASYAQVMR	2		A	R3	F02		327	0		1	925	3	1	FALSE	FALSE
TXNRD2	CGASYAQVMR	2		B	R1	F02		0	0		0	20137	8	1	FALSE	FALSE
TXNRD2	CGASYAQVMR	2		B	R2	F02		120	0		1	1733	1	1	FALSE	FALSE
TXNRD2	CGASYAQVMR	2		B	R3	F02		792	0		2	2565	3	1	FALSE	FALSE
TXNRD2	CGASYAQVMR	2		C	R1	F01						0	5	0	FALSE	FALSE
TXNRD2	CGASYAQVMR	2		C	R2	F06						41617	2	2	FALSE	FALSE
TXNRD2	CGASYAQVMR	2		C	R3	F01						0		0	FALSE	FALSE
TXNRD2	CGASYAQVMR	2		D	R1	F01						0	2	0	FALSE	FALSE
TXNRD2	CGASYAQVMR	2		D	R2	F02						5995	5	1	FALSE	FALSE
TXNRD2	CGASYAQVMR	2		D	R3	F01						0	3	0	FALSE	FALSE
TXNRD2	CGASYAQVMR	2		E	R1	F06						947	4	1	FALSE	FALSE
TXNRD2	CGASYAQVMR	2		E	R2	F02		0	0		0	24078	2	1	FALSE	FALSE
TXNRD2	CGASYAQVMR	2		E	R3	F02		176	0		1	1147	3	1	FALSE	FALSE
CD40	CHPWTSCETK	2	interference removed	A	R2	F02		1986	0.9971	5	4	4834340	5	5	TRUE	TRUE	0.000410811
CD40	CHPWTSCETK	2	interference removed	A	R3	F02		3624	0.9962	7	3	8345512	7	5	TRUE	FALSE
CD40	CHPWTSCETK	2	interference removed	B	R1	F02		3628	0.9839	3	4	6421595	2	5	FALSE	FALSE
CD40	CHPWTSCETK	2	interference removed	B	R2	F02		1983	0.9961	4	4	3912587	3	5	FALSE	FALSE
CD40	CHPWTSCETK	2	interference removed	B	R3	F02		2231	0.9853	8	1	6282794	7	5	TRUE	FALSE
CD40	CHPWTSCETK	2	interference removed	C	R1	F02		1083	0.9967	2	3	944692	1	5	FALSE	FALSE
CD40	CHPWTSCETK	2	interference removed	C	R2	F02		1585	0.9982	3	4	2834422	3	5	FALSE	FALSE
CD40	CHPWTSCETK	2	interference removed	C	R3	F02		482	0.9848	5	1	1302242	4	5	FALSE	FALSE
CD40	CHPWTSCETK	2	interference removed	D	R1	F02		4827	0.9988	5	4	10713503	6	5	TRUE	TRUE	0.000450553
CD40	CHPWTSCETK	2	interference removed	D	R2	F02		3342	0.9967	8	3	7930327	7	5	TRUE	FALSE
CD40	CHPWTSCETK	2	interference removed	D	R3	F02		1301	0.9862	6	2	3159008	6	5	TRUE	FALSE
CD40	CHPWTSCETK	2	interference removed	E	R1	F02		7547	0.9992	6	5	12797409	6	5	TRUE	TRUE	0.000589729
CD40	CHPWTSCETK	2	interference removed	E	R2	F02		3638	0.9995	5	4	5261071	4	5	FALSE	FALSE
CD40	CHPWTSCETK	2	interference removed	E	R3	F02		2701	0.9935	8	4	5406306	8	5	TRUE	TRUE	0.000499602
GLUD1	CIAVGESDGSIWNPDGIDPK	2		A	R1	F04						0		0	FALSE	FALSE
GLUD1	CIAVGESDGSIWNPDGIDPK	2		A	R2	F03		3046	0.7741	8	3	3353696	8	6	TRUE	FALSE
GLUD1	CIAVGESDGSIWNPDGIDPK	2		A	R3	F03		1184	0.8704	10	2	3269453	9	6	TRUE	FALSE
GLUD1	CIAVGESDGSIWNPDGIDPK	2		B	R1	F03		7074	0.9072	8	5	6282581	7	6	TRUE	FALSE
GLUD1	CIAVGESDGSIWNPDGIDPK	2		B	R2	F03		4783	0.8958	9	5	4081299	9	6	TRUE	FALSE
GLUD1	CIAVGESDGSIWNPDGIDPK	2		B	R3	F03		2220	0.9199	10	3	2730528	9	6	TRUE	FALSE
GLUD1	CIAVGESDGSIWNPDGIDPK	2		C	R1	F03		19693	0.9372	8	5	5348309	8	6	TRUE	FALSE
GLUD1	CIAVGESDGSIWNPDGIDPK	2		C	R2	F03		10092	0.9611	8	5	3344525	8	6	TRUE	FALSE
GLUD1	CIAVGESDGSIWNPDGIDPK	2		C	R3	F03		5000	0.9909	10	6	1501663	10	6	TRUE	TRUE	0.00332964
GLUD1	CIAVGESDGSIWNPDGIDPK	2		D	R1	F03		136848	0.9991	9	6	5578656	8	6	TRUE	TRUE	0.0245306
GLUD1	CIAVGESDGSIWNPDGIDPK	2		D	R2	F03		64165	0.9984	8	6	2668475	8	6	TRUE	TRUE	0.0240456
GLUD1	CIAVGESDGSIWNPDGIDPK	2		D	R3	F03		55102	0.9992	9	6	1936666	8	6	TRUE	TRUE	0.028452
GLUD1	CIAVGESDGSIWNPDGIDPK	2		E	R1	F03		1030297	0.9984	10	6	5085736	9	6	TRUE	TRUE	0.202586
GLUD1	CIAVGESDGSIWNPDGIDPK	2		E	R2	F03		530757	0.9982	8	6	2497138	8	6	TRUE	TRUE	0.212546
GLUD1	CIAVGESDGSIWNPDGIDPK	2		E	R3	F03		327404	0.9984	10	6	1481908	9	6	TRUE	TRUE	0.220934
CFI	CIEGTCVCK	2		A	R2	F01		3143	0.9987	4	4	6843735	4	6	FALSE	FALSE
CFI	CIEGTCVCK	2		A	R3	F01		3075	0.998	4	4	6062680	4	6	FALSE	FALSE
CFI	CIEGTCVCK	2		B	R1	F01		6696	0.9993	5	5	12972118	5	6	TRUE	TRUE	0.000516184
CFI	CIEGTCVCK	2		B	R2	F01		3994	0.9981	5	5	8900586	5	6	TRUE	TRUE	0.000448734
CFI	CIEGTCVCK	2		B	R3	F01		2713	0.9959	4	4	5161963	4	6	FALSE	FALSE
CFI	CIEGTCVCK	2		C	R1	F01		2481	0.998	3	4	5868231	3	6	FALSE	FALSE
CFI	CIEGTCVCK	2		C	R2	F01									FALSE	FALSE
CFI	CIEGTCVCK	2		C	R3	F01		1172	0.9937	3	3	2830757	3	6	FALSE	FALSE
CFI	CIEGTCVCK	2		D	R1	F01		7480	0.9999	5	5	13169447	5	6	TRUE	TRUE	0.000567981
CFI	CIEGTCVCK	2		D	R2	F01		3910	0.9975	4	4	7837766	5	6	TRUE	FALSE
CFI	CIEGTCVCK	2		D	R3	F01		1943	0.9929	4	3	4034273	4	6	FALSE	FALSE
CFI	CIEGTCVCK	2		E	R1	F01		8125	0.9997	5	4	11852786	5	6	TRUE	TRUE	0.000685493
CFI	CIEGTCVCK	2		E	R2	F01		2669	0.9964	4	3	5340567	4	6	FALSE	FALSE
CFI	CIEGTCVCK	2		E	R3	F01		1666	0.9969	4	3	3276330	4	6	FALSE	FALSE
S100A11	CIESLIAVFQK	2		A	R1	F04		0	0		0	24623	1	1	FALSE	FALSE
S100A11	CIESLIAVFQK	2		A	R2	F03		5818	0.9909	5	6	11228789	5	6	TRUE	TRUE	0.000518132
S100A11	CIESLIAVFQK	2		A	R3	F03		7509	0.9858	17	6	16543960	17	6	TRUE	TRUE	0.000453882
S100A11	CIESLIAVFQK	2		B	R1	F03		39259	0.9969	17	6	22088032	18	6	TRUE	TRUE	0.00177739
S100A11	CIESLIAVFQK	2		B	R2	F03		37694	0.9995	8	6	17220690	7	6	TRUE	TRUE	0.00218888
S100A11	CIESLIAVFQK	2		B	R3	F03		21961	0.998	14	6	11535884	14	6	TRUE	TRUE	0.00190371
S100A11	CIESLIAVFQK	2		C	R1	F03		200512	0.9998	21	6	22033320	20	6	TRUE	TRUE	0.0091004
S100A11	CIESLIAVFQK	2		C	R2	F03		209921	0.9999	11	6	15633489	7	6	TRUE	TRUE	0.0134276
S100A11	CIESLIAVFQK	2		C	R3	F03		82655	0.997	12	6	7465732	12	6	TRUE	TRUE	0.0110713
S100A11	CIESLIAVFQK	2		D	R1	F03		2206814	0.9999	50	6	23005904	19	6	TRUE	TRUE	0.0959238
S100A11	CIESLIAVFQK	2		D	R2	F03		2078472	0.9999	31	6	19381040	12	6	TRUE	TRUE	0.107243
S100A11	CIESLIAVFQK	2		D	R3	F03		634428	0.9996	19	6	6383491	7	6	TRUE	TRUE	0.0993857
S100A11	CIESLIAVFQK	2		E	R1	F03		19845740	1	43	6	23772350	15	6	TRUE	TRUE	0.834824
S100A11	CIESLIAVFQK	2		E	R2	F03		722649	0.9999	5	6	1014562	2	6	FALSE	FALSE
S100A11	CIESLIAVFQK	2		E	R3	F03		5110876	1	26	6	6563365	9	6	TRUE	TRUE	0.778698
DSTN	CIIVEEGK	2		A	R1	F04		66642	0.9996	9	6	86443248	8	6	TRUE	TRUE	0.000770934
DSTN	CIIVEEGK	2		A	R2	F04		57171	0.9991	16	6	74082896	13	6	TRUE	TRUE	0.000771717
DSTN	CIIVEEGK	2		A	R3	F04		34404	1	9	6	44479836	9	6	TRUE	TRUE	0.000773474
DSTN	CIIVEEGK	2		B	R1	F04		66200	0.9924	11	6	88668504	11	6	TRUE	TRUE	0.000746601
DSTN	CIIVEEGK	2		B	R2	F04		67084	0.9982	16	6	82415648	12	6	TRUE	TRUE	0.000813972
DSTN	CIIVEEGK	2		B	R3	F04		28470	0.9993	9	5	33696532	9	6	TRUE	TRUE	0.000844894
DSTN	CIIVEEGK	2		C	R1	F04		73295	0.9981	9	6	86678752	9	6	TRUE	TRUE	0.000845594
DSTN	CIIVEEGK	2		C	R2	F04		63153	0.9996	16	6	68237392	12	6	TRUE	TRUE	0.00092549
DSTN	CIIVEEGK	2		C	R3	F04		33423	0.9998	10	6	34745704	10	6	TRUE	TRUE	0.000961932
DSTN	CIIVEEGK	2		D	R1	F04		199256	0.9998	10	6	84072248	9	6	TRUE	TRUE	0.00237006
DSTN	CIIVEEGK	2		D	R2	F04		181124	0.9999	16	6	59897108	12	6	TRUE	TRUE	0.00302392
DSTN	CIIVEEGK	2		D	R3	F04		78759	1	10	6	30853738	10	6	TRUE	TRUE	0.00255266
DSTN	CIIVEEGK	2		E	R1	F04		1625492	1	8	6	102153088	7	6	TRUE	TRUE	0.0159123
DSTN	CIIVEEGK	2		E	R2	F04		1393680	0.9999	12	6	80536904	11	6	TRUE	TRUE	0.0173049
DSTN	CIIVEEGK	2		E	R3	F04		600793	1	10	6	37857784	10	6	TRUE	TRUE	0.0158697
BCAT1	CILDLAHQWGEFK	2		A	R1	F05						0	2	0	FALSE	FALSE
BCAT1	CILDLAHQWGEFK	2	interference removed	A	R2	F01		2324	0.9421	9	5	7550698	9	5	TRUE	FALSE
BCAT1	CILDLAHQWGEFK	2	interference removed	A	R3	F01		1989	0.6482	4	4	3974552	3	5	FALSE	FALSE
BCAT1	CILDLAHQWGEFK	2	interference removed	B	R1	F01		4411	0.3831	8	4	7998425	8	5	TRUE	FALSE
BCAT1	CILDLAHQWGEFK	2	interference removed	B	R2	F01		4005	0.9611	7	5	11052440	7	5	TRUE	FALSE
BCAT1	CILDLAHQWGEFK	2	interference removed	B	R3	F01		3520	0.7093	12	5	7520519	12	5	TRUE	FALSE
BCAT1	CILDLAHQWGEFK	2	interference removed	C	R1	F01		1873	0.311	3	2	3624268	3	5	FALSE	FALSE
BCAT1	CILDLAHQWGEFK	2	interference removed	C	R2	F01		2717	0.9669	8	5	7220247	8	5	TRUE	FALSE
BCAT1	CILDLAHQWGEFK	2	interference removed	C	R3	F01		949	0.5984	8	4	2616640	9	5	TRUE	FALSE
BCAT1	CILDLAHQWGEFK	2	interference removed	D	R1	F01		6396	0.663	9	5	12425814	9	5	TRUE	FALSE
BCAT1	CILDLAHQWGEFK	2	interference removed	D	R2	F01		4372	0.9886	10	5	10391357	10	5	TRUE	TRUE	0.000420734
BCAT1	CILDLAHQWGEFK	2	interference removed	D	R3	F01		1687	0.7089	6	4	3704903	5	5	TRUE	FALSE
BCAT1	CILDLAHQWGEFK	2	interference removed	E	R1	F01		1093	0.9124	8	5	5085205	9	5	TRUE	FALSE
BCAT1	CILDLAHQWGEFK	2	interference removed	E	R2	F01		1176	0.9153	7	5	4502965	7	5	TRUE	FALSE
BCAT1	CILDLAHQWGEFK	2	interference removed	E	R3	F01		122	0.2685	7	1	1160280	8	5	TRUE	FALSE
FST	CKEQPELEVQYQGR	3		A	R1	F01	R	357	0.5557	9	2	7495887	8	6	TRUE	FALSE
FST	CKEQPELEVQYQGR	3		A	R2	F01		4416	0.4616	8	2	6775680	7	6	TRUE	FALSE
FST	CKEQPELEVQYQGR	3		A	R3	F01		446	0.4675	10	1	4363300	10	6	TRUE	FALSE
FST	CKEQPELEVQYQGR	3		B	R1	F01		390	0.485	10	2	7737684	9	6	TRUE	FALSE
FST	CKEQPELEVQYQGR	3		B	R2	F01		4097	0.4973	9	2	7152462	9	6	TRUE	FALSE
FST	CKEQPELEVQYQGR	3		B	R3	F01		980	0.4767	11	1	3884270	11	6	TRUE	FALSE
FST	CKEQPELEVQYQGR	3		C	R1	F01		96	0.4575	6	1	3416631	5	6	TRUE	FALSE
FST	CKEQPELEVQYQGR	3		C	R2	F01		295	0.5238	9	2	4791233	9	6	TRUE	FALSE
FST	CKEQPELEVQYQGR	3		C	R3	F01		1215	0.4747	10	1	2576245	10	6	TRUE	FALSE
FST	CKEQPELEVQYQGR	3		D	R1	F01		270	0.6067	10	2	7571309	9	6	TRUE	FALSE
FST	CKEQPELEVQYQGR	3		D	R2	F01		2629	0.4567	9	1	6218568	9	6	TRUE	FALSE
FST	CKEQPELEVQYQGR	3		D	R3	F01		641	0.4789	10	1	2595239	10	6	TRUE	FALSE
FST	CKEQPELEVQYQGR	3		E	R1	F01		564	0.3957	9	1	7078919	8	6	TRUE	FALSE
FST	CKEQPELEVQYQGR	3		E	R2	F01		1051	0.4652	9	1	6280316	8	6	TRUE	FALSE
FST	CKEQPELEVQYQGR	3		E	R3	F01		795	0.5131	9	2	2807449	9	6	TRUE	FALSE
LTF	CLAENAGDVAFVK	2		A	R1	F06		0	0		0	109130	8	1	FALSE	FALSE
LTF	CLAENAGDVAFVK	2		A	R2	F03		14563	0.999	9	6	26518090	8	6	TRUE	TRUE	0.000549172
LTF	CLAENAGDVAFVK	2		A	R3	F03		7174	0.9918	6	6	13806690	6	6	TRUE	TRUE	0.000519603
LTF	CLAENAGDVAFVK	2		B	R1	F03		10136	0.9971	6	6	24196002	5	6	TRUE	TRUE	0.000418912
LTF	CLAENAGDVAFVK	2		B	R2	F03		13841	0.9991	9	6	27908836	8	6	TRUE	TRUE	0.000495936
LTF	CLAENAGDVAFVK	2		B	R3	F03		6772	0.973	8	6	12206396	7	6	TRUE	FALSE
LTF	CLAENAGDVAFVK	2		C	R1	F03		10220	0.9794	8	6	23866682	8	6	TRUE	FALSE
LTF	CLAENAGDVAFVK	2		C	R2	F03		11169	0.9955	8	6	20511316	7	6	TRUE	TRUE	0.000544529
LTF	CLAENAGDVAFVK	2		C	R3	F03		2847	0.9874	5	6	6086656	4	6	FALSE	FALSE
LTF	CLAENAGDVAFVK	2		D	R1	F03		9077	0.9885	4	6	16767595	4	6	FALSE	FALSE
LTF	CLAENAGDVAFVK	2		D	R2	F03		12545	0.9954	8	6	21675312	7	6	TRUE	TRUE	0.000578769
LTF	CLAENAGDVAFVK	2		D	R3	F03		5120	0.9901	7	6	10378450	8	6	TRUE	TRUE	0.00049333
LTF	CLAENAGDVAFVK	2		E	R1	F03		18660	0.9983	4	6	25896832	4	6	FALSE	FALSE
LTF	CLAENAGDVAFVK	2		E	R2	F03		26193	0.9999	11	6	27350084	11	6	TRUE	TRUE	0.000957694
LTF	CLAENAGDVAFVK	2		E	R3	F03		7558	0.9949	7	6	10382474	7	6	TRUE	TRUE	0.000727958
AZGP1	CLAYDFYPGK	2		A	R1	F05		26562	0.998	11	6	67972016	14	6	TRUE	TRUE	0.000390778
AZGP1	CLAYDFYPGK	2		A	R2	F05		18422	0.9988	6	6	36998992	10	6	TRUE	TRUE	0.000497905
AZGP1	CLAYDFYPGK	2		A	R3	F05		10480	0.9961	6	6	24316890	9	6	TRUE	TRUE	0.000430976
AZGP1	CLAYDFYPGK	2		B	R1	F05		29817	0.9975	9	6	73452544	18	6	TRUE	TRUE	0.000405936
AZGP1	CLAYDFYPGK	2		B	R2	F05		25035	0.9979	8	6	50087448	9	6	TRUE	TRUE	0.000499826
AZGP1	CLAYDFYPGK	2		B	R3	F05		13831	0.9986	9	6	34489432	14	6	TRUE	TRUE	0.000401021
AZGP1	CLAYDFYPGK	2		C	R1	F05		24472	0.9986	8	6	56499556	14	6	TRUE	TRUE	0.000433136
AZGP1	CLAYDFYPGK	2		C	R2	F05		17932	0.9983	6	6	33971544	5	6	TRUE	TRUE	0.000527854
AZGP1	CLAYDFYPGK	2		C	R3	F05		9203	0.998	8	6	22938522	14	6	TRUE	TRUE	0.000401203
AZGP1	CLAYDFYPGK	2		D	R1	F05		24210	0.9983	8	6	61081104	14	6	TRUE	TRUE	0.000396358
AZGP1	CLAYDFYPGK	2		D	R2	F05		12145	0.9986	4	6	20249910	8	6	TRUE	FALSE
AZGP1	CLAYDFYPGK	2		D	R3	F05		8709	0.9974	7	6	18421886	10	6	TRUE	TRUE	0.000472753
AZGP1	CLAYDFYPGK	2		E	R1	F05		55687	0.9964	12	6	90489840	25	6	TRUE	TRUE	0.000615395
AZGP1	CLAYDFYPGK	2		E	R2	F05		39345	0.9979	6	6	46023108	9	6	TRUE	TRUE	0.000854897
AZGP1	CLAYDFYPGK	2		E	R3	F05		21801	0.9994	9	6	30484692	14	6	TRUE	TRUE	0.000715146
C9	CLCACPFK	2		A	R1	F06		21037	0.9988	11	5	52150256	11	6	TRUE	TRUE	0.000403392
C9	CLCACPFK	2		A	R2	F06		11361	0.9979	9	5	26577914	9	6	TRUE	TRUE	0.00042746
C9	CLCACPFK	2		A	R3	F06		12569	0.9982	13	5	27571886	13	6	TRUE	TRUE	0.000455863
C9	CLCACPFK	2		B	R1	F06		16973	0.9995	5	6	41127400	4	6	FALSE	FALSE
C9	CLCACPFK	2		B	R2	F06		17682	0.9987	11	6	37669448	11	6	TRUE	TRUE	0.000469399
C9	CLCACPFK	2		B	R3	F06		13888	0.9978	11	6	29417930	11	6	TRUE	TRUE	0.000472093
C9	CLCACPFK	2		C	R1	F06		7486	0.9967	4	6	16896348	3	6	FALSE	FALSE
C9	CLCACPFK	2		C	R2	F06		18463	0.9992	12	6	42220732	12	6	TRUE	TRUE	0.000437297
C9	CLCACPFK	2		C	R3	F06		12235	0.9973	13	5	30202974	13	6	TRUE	TRUE	0.000405093
C9	CLCACPFK	2		D	R1	F06		29436	0.9992	11	6	66191580	11	6	TRUE	TRUE	0.000444709
C9	CLCACPFK	2		D	R2	F06		19633	0.9989	11	6	40905608	11	6	TRUE	TRUE	0.000479959
C9	CLCACPFK	2		D	R3	F06		9664	0.9967	11	5	21421446	11	6	TRUE	TRUE	0.000451137
C9	CLCACPFK	2		E	R1	F06		37440	0.9997	10	6	80901600	11	6	TRUE	TRUE	0.000462784
C9	CLCACPFK	2		E	R2	F06		24570	0.998	12	6	52882268	12	6	TRUE	TRUE	0.000464617
C9	CLCACPFK	2		E	R3	F06		15971	0.9971	11	6	35680868	11	6	TRUE	TRUE	0.000447607
GSTM1	CLDAFPNLK	2		A	R1	F05		20558	0.9993	6	6	40263420	5	6	TRUE	TRUE	0.000510588
GSTM1	CLDAFPNLK	2		A	R2	F05		27335	0.9939	9	6	44438540	9	6	TRUE	TRUE	0.000615119
GSTM1	CLDAFPNLK	2		A	R3	F05		12528	0.9986	10	6	25250652	10	6	TRUE	TRUE	0.000496146
GSTM1	CLDAFPNLK	2		B	R1	F05		25527	0.9993	6	6	49914128	5	6	TRUE	TRUE	0.000511418
GSTM1	CLDAFPNLK	2		B	R2	F05		27100	0.9911	10	6	48620308	10	6	TRUE	TRUE	0.00055738
GSTM1	CLDAFPNLK	2		B	R3	F05		14509	0.9991	8	6	29889392	7	6	TRUE	TRUE	0.000485423
GSTM1	CLDAFPNLK	2		C	R1	F05		19927	0.8523	5	6	25187138	5	6	TRUE	FALSE
GSTM1	CLDAFPNLK	2		C	R2	F05		24374	0.9892	10	6	41306920	10	6	TRUE	TRUE	0.000590071
GSTM1	CLDAFPNLK	2		C	R3	F05		9878	0.9953	8	6	19989034	7	6	TRUE	TRUE	0.000494171
GSTM1	CLDAFPNLK	2		D	R1	F05		24443	0.9977	6	6	48714556	5	6	TRUE	TRUE	0.00050176
GSTM1	CLDAFPNLK	2		D	R2	F05		30584	0.9895	13	6	49459080	13	6	TRUE	TRUE	0.00061837
GSTM1	CLDAFPNLK	2		D	R3	F05		9467	0.9965	9	6	18537438	9	6	TRUE	TRUE	0.000510696
GSTM1	CLDAFPNLK	2		E	R1	F05		15329	0.9997	5	6	29660484	4	6	FALSE	FALSE
GSTM1	CLDAFPNLK	2		E	R2	F05		28981	0.9979	10	6	50125892	10	6	TRUE	TRUE	0.000578164
GSTM1	CLDAFPNLK	2		E	R3	F05		12885	0.9973	12	6	28239474	12	6	TRUE	TRUE	0.000456276
COA6	CLDENLEDASQCK	2		A	R1	F05		19049	0.9949	7	6	14173832	6	6	TRUE	TRUE	0.00134396
COA6	CLDENLEDASQCK	2		A	R2	F05		11929	0.9982	5	6	7249353	4	6	FALSE	FALSE
COA6	CLDENLEDASQCK	2		A	R3	F05		10245	0.9932	7	6	7571338	7	6	TRUE	TRUE	0.00135313
COA6	CLDENLEDASQCK	2		B	R1	F05		20805	0.9937	6	6	14590292	5	6	TRUE	TRUE	0.00142595
COA6	CLDENLEDASQCK	2		B	R2	F05		17717	0.9984	5	6	10309131	4	6	FALSE	FALSE
COA6	CLDENLEDASQCK	2		B	R3	F05		12784	0.9951	7	6	9392028	7	6	TRUE	TRUE	0.00136115
COA6	CLDENLEDASQCK	2		C	R1	F05		15158	0.9978	6	6	10177118	5	6	TRUE	TRUE	0.00148942
COA6	CLDENLEDASQCK	2		C	R2	F05		14560	0.9956	5	6	8162277	5	6	TRUE	TRUE	0.00178382
COA6	CLDENLEDASQCK	2		C	R3	F05		6303	0.9944	4	6	3251917	3	6	FALSE	FALSE
COA6	CLDENLEDASQCK	2		D	R1	F05		44930	0.9976	6	6	13142662	5	6	TRUE	TRUE	0.00341864
COA6	CLDENLEDASQCK	2		D	R2	F05		32578	0.9989	8	6	9321519	7	6	TRUE	TRUE	0.00349492
COA6	CLDENLEDASQCK	2		D	R3	F05		13606	0.9977	7	6	4536440	6	6	TRUE	TRUE	0.00299927
COA6	CLDENLEDASQCK	2		E	R1	F05		355836	0.9973	8	6	18837084	7	6	TRUE	TRUE	0.0188902
COA6	CLDENLEDASQCK	2		E	R2	F05		188359	0.9991	6	6	9340792	5	6	TRUE	TRUE	0.0201652
COA6	CLDENLEDASQCK	2		E	R3	F05		127576	0.9995	6	6	6740606	5	6	TRUE	TRUE	0.0189265
COA6	CLDENLEDASQCKK	3		A	R1	F04		15461	0.9904	14	6	31934142	22	6	TRUE	TRUE	0.000484153
COA6	CLDENLEDASQCKK	3		A	R2	F04		11162	0.9985	13	6	21072898	22	6	TRUE	TRUE	0.000529685
COA6	CLDENLEDASQCKK	3		A	R3	F04		10300	0.992	13	6	19388040	23	6	TRUE	TRUE	0.000531255
COA6	CLDENLEDASQCKK	3		B	R1	F04		14128	0.9918	8	6	24921420	13	6	TRUE	TRUE	0.000566902
COA6	CLDENLEDASQCKK	3		B	R2	F04		11689	0.997	8	6	19890186	13	6	TRUE	TRUE	0.000587677
COA6	CLDENLEDASQCKK	3		B	R3	F04		7189	0.9927	9	6	14433586	14	6	TRUE	TRUE	0.000498074
COA6	CLDENLEDASQCKK	3		C	R1	F04		13168	0.9984	8	6	21896620	14	6	TRUE	TRUE	0.000601371
COA6	CLDENLEDASQCKK	3		C	R2	F04		8984	0.9957	12	6	17141474	22	6	TRUE	TRUE	0.000524109
COA6	CLDENLEDASQCKK	3		C	R3	F04		6701	0.994	13	6	12033417	18	6	TRUE	TRUE	0.000556866
COA6	CLDENLEDASQCKK	3		D	R1	F04		34411	0.9997	9	6	23125178	16	6	TRUE	TRUE	0.00148803
COA6	CLDENLEDASQCKK	3		D	R2	F04		23916	0.9991	9	6	17789194	11	6	TRUE	TRUE	0.00134441
COA6	CLDENLEDASQCKK	3		D	R3	F04		16021	0.9984	13	6	11664150	21	6	TRUE	TRUE	0.00137352
COA6	CLDENLEDASQCKK	3		E	R1	F04		374267	0.999	10	6	41682344	18	6	TRUE	TRUE	0.00897903
COA6	CLDENLEDASQCKK	3		E	R2	F04		281432	0.9999	15	6	30773970	19	6	TRUE	TRUE	0.00914513
COA6	CLDENLEDASQCKK	3		E	R3	F04		150012	0.9999	11	6	17716220	17	6	TRUE	TRUE	0.00846749
SLPI	CLDPVDTPNPTR	2		A	R1	F02	R	1653	0.7236	12	4	71141744	12	6	TRUE	FALSE
SLPI	CLDPVDTPNPTR	2		A	R2	F02		667	0.3461	12	3	54554928	12	6	TRUE	FALSE
SLPI	CLDPVDTPNPTR	2		A	R3	F02		0	0	10	0	31297166	10	6	TRUE	FALSE
SLPI	CLDPVDTPNPTR	2		B	R1	F01		1065	0.2816	6	3	72027176	5	6	TRUE	FALSE
SLPI	CLDPVDTPNPTR	2		B	R2	F01		644	0.6404	11	5	85905680	11	6	TRUE	FALSE
SLPI	CLDPVDTPNPTR	2		B	R3	F01		86	0.1605	8	2	49617060	7	6	TRUE	FALSE
SLPI	CLDPVDTPNPTR	2		C	R1	F01		3515	0.9736	10	5	64081884	9	6	TRUE	FALSE
SLPI	CLDPVDTPNPTR	2		C	R2	F02		1133	0.6117	10	4	18346578	10	6	TRUE	FALSE
SLPI	CLDPVDTPNPTR	2		C	R3	F01		710	0.9059	9	4	30877760	9	6	TRUE	FALSE
SLPI	CLDPVDTPNPTR	2		D	R1	F01		36247	0.9996	10	6	86609216	9	6	TRUE	TRUE	0.000418512
SLPI	CLDPVDTPNPTR	2		D	R2	F01		30313	0.9994	8	6	67643016	8	6	TRUE	TRUE	0.000448132
SLPI	CLDPVDTPNPTR	2		D	R3	F01		14373	0.998	9	6	38221932	9	6	TRUE	TRUE	0.000376041
SLPI	CLDPVDTPNPTR	2		E	R1	F01		331384	0.9999	10	6	88988672	9	6	TRUE	TRUE	0.00372389
SLPI	CLDPVDTPNPTR	2		E	R2	F01		260913	0.9996	5	6	65264328	5	6	TRUE	TRUE	0.00399779
SLPI	CLDPVDTPNPTR	2		E	R3	F01		106614	0.9995	8	6	30553560	8	6	TRUE	TRUE	0.00348941
CFH	CLHPCVISR	3		A	R1	F06		189	0.3912	5	1	41340748	4	6	FALSE	FALSE
CFH	CLHPCVISR	3		A	R2	F06		0	0	4	0	23066126	4	6	FALSE	FALSE
CFH	CLHPCVISR	3		A	R3	F06		0	0	7	0	15088581	7	6	TRUE	FALSE
CFH	CLHPCVISR	3		B	R1	F06		73	0.2981	5	1	52533420	4	6	FALSE	FALSE
CFH	CLHPCVISR	3		B	R2	F06		0	0	5	0	28873682	4	6	FALSE	FALSE
CFH	CLHPCVISR	3		B	R3	F06		0	0	8	0	17279024	8	6	TRUE	FALSE
CFH	CLHPCVISR	3		C	R1	F06		0	0	6	0	22945774	5	6	TRUE	FALSE
CFH	CLHPCVISR	3		C	R2	F06		0	0	6	0	27011640	5	6	TRUE	FALSE
CFH	CLHPCVISR	3		C	R3	F06		0	0	7	0	11035714	7	6	TRUE	FALSE
CFH	CLHPCVISR	3		D	R1	F06		102	0.2983	5	1	37476820	4	6	FALSE	FALSE
CFH	CLHPCVISR	3		D	R2	F06		0	0	5	0	25900804	4	6	FALSE	FALSE
CFH	CLHPCVISR	3		D	R3	F06		0	0	8	0	8786834	8	6	TRUE	FALSE
CFH	CLHPCVISR	3		E	R1	F06		5745	0.9949	5	6	63087292	4	6	FALSE	FALSE
CFH	CLHPCVISR	3		E	R2	F06		3684	0.9943	6	6	40736172	5	6	TRUE	TRUE	9.04356e-05
CFH	CLHPCVISR	3		E	R3	F06		1148	0.9855	5	5	17075796	4	6	FALSE	FALSE
NOTCH2	CLTGFTGQK	2		A	R1	F06		25738	0.9993	6	6	47571728	5	6	TRUE	TRUE	0.000541036
NOTCH2	CLTGFTGQK	2		A	R2	F06		27076	0.999	9	6	50301524	9	6	TRUE	TRUE	0.000538274
NOTCH2	CLTGFTGQK	2		A	R3	F06		10924	0.9987	6	6	18434830	5	6	TRUE	TRUE	0.000592574
NOTCH2	CLTGFTGQK	2		B	R1	F06		32371	0.9995	6	6	60038716	5	6	TRUE	TRUE	0.000539169
NOTCH2	CLTGFTGQK	2		B	R2	F06		30041	0.9979	9	6	52737024	9	6	TRUE	TRUE	0.000569638
NOTCH2	CLTGFTGQK	2		B	R3	F06		12824	0.9988	8	6	20962106	8	6	TRUE	TRUE	0.000611771
NOTCH2	CLTGFTGQK	2		C	R1	F06		18272	0.9988	10	6	31882440	10	6	TRUE	TRUE	0.000573105
NOTCH2	CLTGFTGQK	2		C	R2	F06		24477	0.9984	8	6	41711816	8	6	TRUE	TRUE	0.000586812
NOTCH2	CLTGFTGQK	2		C	R3	F06		11106	0.9991	8	6	20481874	8	6	TRUE	TRUE	0.000542236
NOTCH2	CLTGFTGQK	2		D	R1	F06		28052	0.9994	7	6	51453812	6	6	TRUE	TRUE	0.000545188
NOTCH2	CLTGFTGQK	2		D	R2	F06		24085	0.9983	7	6	43127284	6	6	TRUE	TRUE	0.000558463
NOTCH2	CLTGFTGQK	2		D	R3	F06		8022	0.9969	9	6	14814527	9	6	TRUE	TRUE	0.000541496
NOTCH2	CLTGFTGQK	2		E	R1	F06		38904	0.9997	6	6	72283688	6	6	TRUE	TRUE	0.000538213
NOTCH2	CLTGFTGQK	2		E	R2	F06		39288	0.9996	9	6	64685880	8	6	TRUE	TRUE	0.000607366
NOTCH2	CLTGFTGQK	2		E	R3	F06		17110	0.9999	8	6	29493480	8	6	TRUE	TRUE	0.000580128
HSPA8	CNEIINWLDK	2		A	R1	F05		25364	0.9896	14	6	19878646	13	6	TRUE	TRUE	0.00127594
HSPA8	CNEIINWLDK	2		A	R2	F05		25254	0.9987	8	6	13971231	7	6	TRUE	TRUE	0.00180757
HSPA8	CNEIINWLDK	2		A	R3	F05		13562	0.998	7	6	8042844	6	6	TRUE	TRUE	0.00168622
HSPA8	CNEIINWLDK	2		B	R1	F05		75412	0.999	10	6	31779996	9	6	TRUE	TRUE	0.00237294
HSPA8	CNEIINWLDK	2		B	R2	F05		45657	0.9995	9	6	18707932	8	6	TRUE	TRUE	0.00244052
HSPA8	CNEIINWLDK	2		B	R3	F05		19141	0.9988	6	6	8012372	5	6	TRUE	TRUE	0.00238893
HSPA8	CNEIINWLDK	2		C	R1	F05		103089	0.9991	11	6	19692378	10	6	TRUE	TRUE	0.00523497
HSPA8	CNEIINWLDK	2		C	R2	F05		51825	0.9987	6	6	8958480	5	6	TRUE	TRUE	0.00578502
HSPA8	CNEIINWLDK	2		C	R3	F05		43534	0.999	9	6	7832929	8	6	TRUE	TRUE	0.00555782
HSPA8	CNEIINWLDK	2		D	R1	F05		569505	0.9993	9	6	18992484	8	6	TRUE	TRUE	0.0299858
HSPA8	CNEIINWLDK	2		D	R2	F05		370036	0.9999	5	6	9864734	4	6	FALSE	FALSE
HSPA8	CNEIINWLDK	2		D	R3	F05		274785	0.9992	17	6	9868063	17	6	TRUE	TRUE	0.0278459
HSPA8	CNEIINWLDK	2		E	R1	F05		7561620	0.9993	12	6	31430792	11	6	TRUE	TRUE	0.24058
HSPA8	CNEIINWLDK	2		E	R2	F05		3955749	0.9996	6	6	15094714	5	6	TRUE	TRUE	0.262062
HSPA8	CNEIINWLDK	2		E	R3	F05		2518811	0.9989	14	6	10856819	13	6	TRUE	TRUE	0.232003
LAMP2	CNSLSTLEK	2		A	R1	F05						0		0	FALSE	FALSE
LAMP2	CNSLSTLEK	2		A	R2	F01		18161	0.9994	10	6	39797308	11	6	TRUE	TRUE	0.000456337
LAMP2	CNSLSTLEK	2		A	R3	F01		9808	0.9806	6	6	17032542	5	6	TRUE	TRUE	0.000575839
LAMP2	CNSLSTLEK	2		B	R1	F01		14445	0.9767	5	6	27029054	4	6	FALSE	FALSE
LAMP2	CNSLSTLEK	2		B	R2	F01		20633	0.9958	9	6	38418268	8	6	TRUE	TRUE	0.000537062
LAMP2	CNSLSTLEK	2		B	R3	F01		10131	0.993	7	6	17549188	6	6	TRUE	TRUE	0.000577292
LAMP2	CNSLSTLEK	2		C	R1	F01		10686	0.9756	4	6	18341502	5	6	TRUE	FALSE
LAMP2	CNSLSTLEK	2		C	R2	F01		16090	0.9898	8	6	24944346	7	6	TRUE	TRUE	0.000645036
LAMP2	CNSLSTLEK	2		C	R3	F01		7026	0.9912	5	6	11612930	5	6	TRUE	TRUE	0.000605015
LAMP2	CNSLSTLEK	2		D	R1	F01		43258	0.9996	5	6	26235000	4	6	FALSE	FALSE
LAMP2	CNSLSTLEK	2		D	R2	F01		51052	0.9984	7	6	30757596	6	6	TRUE	TRUE	0.00165982
LAMP2	CNSLSTLEK	2		D	R3	F01		20213	0.9963	7	6	12171568	7	6	TRUE	TRUE	0.00166067
LAMP2	CNSLSTLEK	2		E	R1	F01		324974	0.9997	6	6	34155324	5	6	TRUE	TRUE	0.00951459
LAMP2	CNSLSTLEK	2		E	R2	F01		379175	0.9999	7	6	34906788	7	6	TRUE	TRUE	0.0108625
LAMP2	CNSLSTLEK	2		E	R3	F01		176400	0.9997	8	6	15952585	8	6	TRUE	TRUE	0.0110578
C1orf68	CPAPCQTTYVK	2		A	R1	F05						0	7	0	FALSE	FALSE
C1orf68	CPAPCQTTYVK	2		A	R2	F02		22832	0.9875	5	6	27441116	5	6	TRUE	TRUE	0.000832036
C1orf68	CPAPCQTTYVK	2		A	R3	F02		13971	0.9992	5	6	22090958	5	6	TRUE	TRUE	0.000632431
C1orf68	CPAPCQTTYVK	2		B	R1	F02		12824	0.9979	5	6	22309724	4	6	FALSE	FALSE
C1orf68	CPAPCQTTYVK	2		B	R2	F02		17207	0.9699	3	6	20178032	3	6	FALSE	FALSE
C1orf68	CPAPCQTTYVK	2		B	R3	F02		10449	0.9989	4	6	14506446	4	6	FALSE	FALSE
C1orf68	CPAPCQTTYVK	2		C	R1	F02		18510	0.9996	6	6	30817350	6	6	TRUE	TRUE	0.000600636
C1orf68	CPAPCQTTYVK	2		C	R2	F02		23740	0.9879	6	6	29366880	5	6	TRUE	TRUE	0.000808394
C1orf68	CPAPCQTTYVK	2		C	R3	F02		6250	0.9973	4	6	8268149	4	6	FALSE	FALSE
C1orf68	CPAPCQTTYVK	2		D	R1	F02		16983	0.9998	5	6	27194312	4	6	FALSE	FALSE
C1orf68	CPAPCQTTYVK	2		D	R2	F02		12656	0.9879	4	6	13166264	4	6	FALSE	FALSE
C1orf68	CPAPCQTTYVK	2		D	R3	F02		10937	0.9995	6	6	17848416	6	6	TRUE	TRUE	0.000612771
C1orf68	CPAPCQTTYVK	2		E	R1	F02		15850	0.9985	4	6	21442860	4	6	FALSE	FALSE
C1orf68	CPAPCQTTYVK	2		E	R2	F02		12197	0.9978	3	6	14639008	3	6	FALSE	FALSE
C1orf68	CPAPCQTTYVK	2		E	R3	F02		9644	0.9975	4	6	14970664	3	6	FALSE	FALSE
NOTCH2NLA	CPEGFLGEYCQHR	3		A	R1	F03	R	13778	0.9878	8	6	24659896	8	6	TRUE	TRUE	0.000558721
NOTCH2NLA	CPEGFLGEYCQHR	3		A	R2	F03		7882	0.9823	11	6	16147299	11	6	TRUE	TRUE	0.000488131
NOTCH2NLA	CPEGFLGEYCQHR	3		A	R3	F03		6989	0.9843	7	6	12983345	7	6	TRUE	TRUE	0.000538305
NOTCH2NLA	CPEGFLGEYCQHR	3		B	R1	F03		11726	0.9944	6	6	21050792	5	6	TRUE	TRUE	0.000557034
NOTCH2NLA	CPEGFLGEYCQHR	3		B	R2	F03		8872	0.9942	12	6	16713488	12	6	TRUE	TRUE	0.000530829
NOTCH2NLA	CPEGFLGEYCQHR	3		B	R3	F03		6162	0.9797	5	6	11229755	6	6	TRUE	FALSE
NOTCH2NLA	CPEGFLGEYCQHR	3		C	R1	F03		10793	0.9919	5	6	18764036	5	6	TRUE	TRUE	0.000575196
NOTCH2NLA	CPEGFLGEYCQHR	3		C	R2	F03		4703	0.9708	13	6	14104218	13	6	TRUE	FALSE
NOTCH2NLA	CPEGFLGEYCQHR	3		C	R3	F03		4645	0.8741	13	6	8288598	12	6	TRUE	FALSE
NOTCH2NLA	CPEGFLGEYCQHR	3		D	R1	F03		10518	0.955	10	6	21845156	9	6	TRUE	FALSE
NOTCH2NLA	CPEGFLGEYCQHR	3		D	R2	F03		7083	0.9894	9	6	13572356	10	6	TRUE	TRUE	0.00052187
NOTCH2NLA	CPEGFLGEYCQHR	3		D	R3	F03		3084	0.9546	10	6	9145324	9	6	TRUE	FALSE
NOTCH2NLA	CPEGFLGEYCQHR	3		E	R1	F03		14714	0.9906	9	6	31737784	8	6	TRUE	TRUE	0.000463611
NOTCH2NLA	CPEGFLGEYCQHR	3		E	R2	F03		4405	0.9934	11	6	10203258	11	6	TRUE	TRUE	0.000431725
NOTCH2NLA	CPEGFLGEYCQHR	3		E	R3	F03		3466	0.9645	17	5	8889249	17	6	TRUE	FALSE
NOTCH2NLA	CPEGFLGEYCQHRDPCEK	3		A	R1	F04						0		0	FALSE	FALSE
NOTCH2NLA	CPEGFLGEYCQHRDPCEK	3		A	R2	F03		5265	0.7721	13	6	8955714	13	6	TRUE	FALSE
NOTCH2NLA	CPEGFLGEYCQHRDPCEK	3		A	R3	F03		4714	0.8512	5	6	6954194	4	6	FALSE	FALSE
NOTCH2NLA	CPEGFLGEYCQHRDPCEK	3		B	R1	F02		2790	0.8917	12	6	11330415	12	6	TRUE	FALSE
NOTCH2NLA	CPEGFLGEYCQHRDPCEK	3		B	R2	F03		3571	0.6139	6	6	3835685	6	6	TRUE	FALSE
NOTCH2NLA	CPEGFLGEYCQHRDPCEK	3		B	R3	F03		4158	0.5613	6	6	4811115	5	6	TRUE	FALSE
NOTCH2NLA	CPEGFLGEYCQHRDPCEK	3		C	R1	F02		1345	0.923	3	6	2071974	2	6	FALSE	FALSE
NOTCH2NLA	CPEGFLGEYCQHRDPCEK	3		C	R2	F03		1428	0.5334	6	5	2236080	5	6	TRUE	FALSE
NOTCH2NLA	CPEGFLGEYCQHRDPCEK	3		C	R3	F03		202	0.3509	13	1	1814990	12	6	TRUE	FALSE
NOTCH2NLA	CPEGFLGEYCQHRDPCEK	3		D	R1	F02		3936	0.9608	7	6	9590568	8	6	TRUE	FALSE
NOTCH2NLA	CPEGFLGEYCQHRDPCEK	3		D	R2	F02		2608	0.945	5	6	4369112	5	6	TRUE	FALSE
NOTCH2NLA	CPEGFLGEYCQHRDPCEK	3		D	R3	F03		1775	0.3461	11	1	1813116	10	6	TRUE	FALSE
NOTCH2NLA	CPEGFLGEYCQHRDPCEK	3		E	R1	F02		13988	0.9954	13	6	16997324	13	6	TRUE	TRUE	0.000822953
NOTCH2NLA	CPEGFLGEYCQHRDPCEK	3		E	R2	F03		756	0.8731	11	4	3520188	10	6	TRUE	FALSE
NOTCH2NLA	CPEGFLGEYCQHRDPCEK	3		E	R3	F02		1470	0.8082	5	5	2815366	5	6	TRUE	FALSE
AVP	CQEENYLPSPCQSGQK	2		A	R2	F01		0	0	7	0	1183255	6	6	TRUE	FALSE
AVP	CQEENYLPSPCQSGQK	2		A	R3	F02		0	0	7	0	2160886	7	6	TRUE	FALSE
AVP	CQEENYLPSPCQSGQK	2		B	R1	F01		132	0.9257	5	1	2379084	4	6	FALSE	FALSE
AVP	CQEENYLPSPCQSGQK	2		B	R2	F01		297	0.909	11	2	4455448	11	6	TRUE	FALSE
AVP	CQEENYLPSPCQSGQK	2		B	R3	F01		0	0	11	0	2934896	11	6	TRUE	FALSE
AVP	CQEENYLPSPCQSGQK	2		C	R1	F01		373	0.9154	6	2	2069598	5	6	TRUE	FALSE
AVP	CQEENYLPSPCQSGQK	2		C	R2	F01		252	0.9266	8	1	1738253	8	6	TRUE	FALSE
AVP	CQEENYLPSPCQSGQK	2		C	R3	F01		58	0.9167	12	1	1331130	11	6	TRUE	FALSE
AVP	CQEENYLPSPCQSGQK	2		D	R1	F01		64	0.9273	6	1	2569524	5	6	TRUE	FALSE
AVP	CQEENYLPSPCQSGQK	2		D	R2	F01		137	0.9303	9	1	2837319	9	6	TRUE	FALSE
AVP	CQEENYLPSPCQSGQK	2		D	R3	F01		0	0	10	0	1833383	10	6	TRUE	FALSE
AVP	CQEENYLPSPCQSGQK	2		E	R1	F01		161	0.9293	2	1	1016634	2	6	FALSE	FALSE
AVP	CQEENYLPSPCQSGQK	2		E	R2	F01		85	0.9271	7	1	1262903	6	6	TRUE	FALSE
AVP	CQEENYLPSPCQSGQK	2		E	R3	F01		0	0	9	0	1056592	9	6	TRUE	FALSE
HSPA1B	CQEVISWLDANTLAEK	2		A	R1	F05		3028	0.9227	9	6	17260916	9	6	TRUE	FALSE
HSPA1B	CQEVISWLDANTLAEK	2		A	R2	F05		2736	0.9106	6	6	9175111	6	6	TRUE	FALSE
HSPA1B	CQEVISWLDANTLAEK	2		A	R3	F05		581	0.6927	14	3	10325092	14	6	TRUE	FALSE
HSPA1B	CQEVISWLDANTLAEK	2		B	R1	F05		3043	0.9869	8	6	17957384	7	6	TRUE	TRUE	0.000169457
HSPA1B	CQEVISWLDANTLAEK	2		B	R2	F05		3855	0.9765	7	6	14750731	6	6	TRUE	FALSE
HSPA1B	CQEVISWLDANTLAEK	2		B	R3	F05		427	0.8381	7	3	5644966	7	6	TRUE	FALSE
HSPA1B	CQEVISWLDANTLAEK	2		C	R1	F05		1792	0.9596	5	6	8679185	4	6	FALSE	FALSE
HSPA1B	CQEVISWLDANTLAEK	2		C	R2	F05		3639	0.9933	6	6	11269797	5	6	TRUE	TRUE	0.000322898
HSPA1B	CQEVISWLDANTLAEK	2		C	R3	F05		513	0.7989	13	3	6564400	12	6	TRUE	FALSE
HSPA1B	CQEVISWLDANTLAEK	2		D	R1	F05		11531	0.9865	9	6	16858404	9	6	TRUE	TRUE	0.000683991
HSPA1B	CQEVISWLDANTLAEK	2		D	R2	F05		8567	0.9992	5	6	9772824	4	6	FALSE	FALSE
HSPA1B	CQEVISWLDANTLAEK	2		D	R3	F05		1645	0.8941	7	5	3384535	6	6	TRUE	FALSE
HSPA1B	CQEVISWLDANTLAEK	2		E	R1	F05		105058	0.9999	11	6	18912604	10	6	TRUE	TRUE	0.00555492
HSPA1B	CQEVISWLDANTLAEK	2		E	R2	F05		57579	0.9996	9	6	10668019	8	6	TRUE	TRUE	0.00539735
HSPA1B	CQEVISWLDANTLAEK	2		E	R3	F05		13202	0.9987	6	6	3046454	5	6	TRUE	TRUE	0.00433356
USO1	CQNEQLQTAVTQQVSQIQQHK	3		A	R1	F05		3464	0.8529	11	6	5269318	10	6	TRUE	FALSE
USO1	CQNEQLQTAVTQQVSQIQQHK	3		A	R2	F05		2369	0.9162	7	5	4855604	6	6	TRUE	FALSE
USO1	CQNEQLQTAVTQQVSQIQQHK	3		A	R3	F05		2381	0.8525	9	4	3416398	8	6	TRUE	FALSE
USO1	CQNEQLQTAVTQQVSQIQQHK	3		B	R1	F05		7686	0.6872	11	6	7229567	11	6	TRUE	FALSE
USO1	CQNEQLQTAVTQQVSQIQQHK	3		B	R2	F05		2707	0.9133	8	6	5257569	7	6	TRUE	FALSE
USO1	CQNEQLQTAVTQQVSQIQQHK	3		B	R3	F05		2200	0.9451	9	5	3568836	8	6	TRUE	FALSE
USO1	CQNEQLQTAVTQQVSQIQQHK	3		C	R1	F05		6137	0.7159	6	6	3845832	5	6	TRUE	FALSE
USO1	CQNEQLQTAVTQQVSQIQQHK	3		C	R2	F05		3072	0.9179	8	5	4417309	8	6	TRUE	FALSE
USO1	CQNEQLQTAVTQQVSQIQQHK	3		C	R3	F05		1288	0.9032	9	4	2553976	8	6	TRUE	FALSE
USO1	CQNEQLQTAVTQQVSQIQQHK	3		D	R1	F05		20911	0.98	10	6	5593471	9	6	TRUE	FALSE
USO1	CQNEQLQTAVTQQVSQIQQHK	3		D	R2	F05		9795	0.9846	7	6	3598133	6	6	TRUE	TRUE	0.00272225
USO1	CQNEQLQTAVTQQVSQIQQHK	3		D	R3	F05		5466	0.9883	9	6	2013321	8	6	TRUE	TRUE	0.00271492
USO1	CQNEQLQTAVTQQVSQIQQHK	3		E	R1	F05		236016	0.9995	11	6	8759680	10	6	TRUE	TRUE	0.0269434
USO1	CQNEQLQTAVTQQVSQIQQHK	3		E	R2	F05		142043	0.9995	9	6	5901379	8	6	TRUE	TRUE	0.0240695
USO1	CQNEQLQTAVTQQVSQIQQHK	3		E	R3	F05		66436	0.9994	6	6	2544319	5	6	TRUE	TRUE	0.0261115
IGFBP3	CQPSPDEARPLQALLDGR	3		A	R1	F05		3618703	0.0497	18	2	53828824	17	6	TRUE	FALSE
IGFBP3	CQPSPDEARPLQALLDGR	3		A	R2	F05		18003	0.0539	4	1	27566902	5	6	TRUE	FALSE
IGFBP3	CQPSPDEARPLQALLDGR	3		A	R3	F05		589889	0.062	9	1	17237092	8	6	TRUE	FALSE
IGFBP3	CQPSPDEARPLQALLDGR	3		B	R1	F05		1350900	0.0542	24	2	104079672	24	6	TRUE	FALSE
IGFBP3	CQPSPDEARPLQALLDGR	3		B	R2	F05		417389	0.0536	9	1	33343934	8	6	TRUE	FALSE
IGFBP3	CQPSPDEARPLQALLDGR	3		B	R3	F05		847189	0.0642	12	1	27263114	12	6	TRUE	FALSE
IGFBP3	CQPSPDEARPLQALLDGR	3		C	R1	F05		61142	0.0552	17	3	64999276	17	6	TRUE	FALSE
IGFBP3	CQPSPDEARPLQALLDGR	3		C	R2	F05		222712	0.0563	20	1	54289432	20	6	TRUE	FALSE
IGFBP3	CQPSPDEARPLQALLDGR	3		C	R3	F05		1188937	0.0676	13	1	13280746	13	6	TRUE	FALSE
IGFBP3	CQPSPDEARPLQALLDGR	3		D	R1	F05		11940	0.0597	8	3	45444700	7	6	TRUE	FALSE
IGFBP3	CQPSPDEARPLQALLDGR	3		D	R2	F05		123081	0.0542	12	1	45352704	11	6	TRUE	FALSE
IGFBP3	CQPSPDEARPLQALLDGR	3		D	R3	F05		207810	0.0612	5	1	5024671	4	6	FALSE	FALSE
IGFBP3	CQPSPDEARPLQALLDGR	3		E	R1	F05		51777	0.0538	8	2	54059016	7	6	TRUE	FALSE
IGFBP3	CQPSPDEARPLQALLDGR	3		E	R2	F05		18819	0.0514	19	1	66481952	19	6	TRUE	FALSE
IGFBP3	CQPSPDEARPLQALLDGR	3		E	R3	F05		643952	0.0647	12	1	12967935	11	6	TRUE	FALSE
NOTCH2	CSCPLGYTGK	2		A	R1	F05						0		0	FALSE	FALSE
NOTCH2	CSCPLGYTGK	2	interference removed	A	R2	F02		1802	0.9763	5	4	5513002	5	5	TRUE	FALSE
NOTCH2	CSCPLGYTGK	2	interference removed	A	R3	F02		1489	0.9902	5	5	4979311	5	5	TRUE	TRUE	0.000299037
NOTCH2	CSCPLGYTGK	2	interference removed	B	R1	F02		4157	0.9761	5	4	8947276	4	5	FALSE	FALSE
NOTCH2	CSCPLGYTGK	2	interference removed	B	R2	F02		2687	0.9786	3	4	5394480	3	5	FALSE	FALSE
NOTCH2	CSCPLGYTGK	2	interference removed	B	R3	F02		2574	0.9939	5	5	5689913	4	5	FALSE	FALSE
NOTCH2	CSCPLGYTGK	2	interference removed	C	R1	F02		2803	0.9354	4	4	7034235	3	5	FALSE	FALSE
NOTCH2	CSCPLGYTGK	2	interference removed	C	R2	F02		1744	0.9737	3	4	3286170	2	5	FALSE	FALSE
NOTCH2	CSCPLGYTGK	2		C	R3	F03		70	0.8718	5	1	1061597	5	6	TRUE	FALSE
NOTCH2	CSCPLGYTGK	2	interference removed	D	R1	F02		4443	0.9125	5	5	7970232	5	5	TRUE	FALSE
NOTCH2	CSCPLGYTGK	2	interference removed	D	R2	F02		2374	0.9733	5	4	5900010	4	5	FALSE	FALSE
NOTCH2	CSCPLGYTGK	2	interference removed	D	R3	F02		1682	0.9792	3	5	3084177	3	5	FALSE	FALSE
NOTCH2	CSCPLGYTGK	2	interference removed	E	R1	F02		9312	0.9945	5	5	12925821	5	5	TRUE	TRUE	0.000720418
NOTCH2	CSCPLGYTGK	2	interference removed	E	R2	F02		3463	0.9759	5	4	5374929	4	5	FALSE	FALSE
NOTCH2	CSCPLGYTGK	2	interference removed	E	R3	F02		2486	0.9882	7	5	4374285	6	5	TRUE	TRUE	0.000568321
LRRFIP1	CTLPEHESPSQDISDACEAESTER	3		A	R1	F05		0	0	6	0	886154	5	6	TRUE	FALSE
LRRFIP1	CTLPEHESPSQDISDACEAESTER	3		A	R2	F05		3625	0.5602	6	4	670402	5	6	TRUE	FALSE
LRRFIP1	CTLPEHESPSQDISDACEAESTER	3		A	R3	F05		0	0	7	0	360243	6	6	TRUE	FALSE
LRRFIP1	CTLPEHESPSQDISDACEAESTER	3		B	R1	F05		0	0	5	0	866314	5	6	TRUE	FALSE
LRRFIP1	CTLPEHESPSQDISDACEAESTER	3		B	R2	F05		3524	0.4696	5	4	566709	4	6	FALSE	FALSE
LRRFIP1	CTLPEHESPSQDISDACEAESTER	3		B	R3	F05		0	0	6	0	357093	5	6	TRUE	FALSE
LRRFIP1	CTLPEHESPSQDISDACEAESTER	3		C	R1	F05		95	0.4052	3	1	471299	3	6	FALSE	FALSE
LRRFIP1	CTLPEHESPSQDISDACEAESTER	3		C	R2	F03						0		0	FALSE	FALSE
LRRFIP1	CTLPEHESPSQDISDACEAESTER	3		C	R3	F05		0	0	7	0	200038	6	6	TRUE	FALSE
LRRFIP1	CTLPEHESPSQDISDACEAESTER	3		D	R1	F05		2051	0.9553	4	6	509511	3	6	FALSE	FALSE
LRRFIP1	CTLPEHESPSQDISDACEAESTER	3		D	R2	F05		895	0.556	3	4	220003	2	6	FALSE	FALSE
LRRFIP1	CTLPEHESPSQDISDACEAESTER	3		D	R3	F05		346	0.9267	7	3	181092	6	6	TRUE	FALSE
LRRFIP1	CTLPEHESPSQDISDACEAESTER	3		E	R1	F05		36893	0.9998	5	6	912076	5	6	TRUE	TRUE	0.0404495
LRRFIP1	CTLPEHESPSQDISDACEAESTER	3		E	R2	F05		16513	0.9619	5	6	447443	5	6	TRUE	FALSE
LRRFIP1	CTLPEHESPSQDISDACEAESTER	3		E	R3	F05		13298	0.9971	7	6	323129	6	6	TRUE	TRUE	0.0411538
TNXB	CVCNPGFTGEDCGSR	2		A	R1	F01	R	6720	0.2101	5	2	2796278	4	6	FALSE	FALSE
TNXB	CVCNPGFTGEDCGSR	2		A	R2	F01		396	0.3146	4	2	1546186	4	6	FALSE	FALSE
TNXB	CVCNPGFTGEDCGSR	2		A	R3	F01		1256	0.1453	6	1	1513470	6	6	TRUE	FALSE
TNXB	CVCNPGFTGEDCGSR	2		B	R1	F01		1281	0.1594	1	2	1044868	2	6	FALSE	FALSE
TNXB	CVCNPGFTGEDCGSR	2		B	R2	F01		454	0.1501	3	1	959023	2	6	FALSE	FALSE
TNXB	CVCNPGFTGEDCGSR	2		B	R3	F01		189	0.1433	4	1	874133	4	6	FALSE	FALSE
TNXB	CVCNPGFTGEDCGSR	2		C	R1	F01		22300	0.199	4	3	1776361	4	6	FALSE	FALSE
TNXB	CVCNPGFTGEDCGSR	2		C	R2	F01		193	0.1581	5	1	1412958	5	6	TRUE	FALSE
TNXB	CVCNPGFTGEDCGSR	2		C	R3	F01		141	0.1548	5	1	578634	4	6	FALSE	FALSE
TNXB	CVCNPGFTGEDCGSR	2		D	R1	F01		0	0	3	0	1850760	3	6	FALSE	FALSE
TNXB	CVCNPGFTGEDCGSR	2		D	R2	F01		714	0.1416	5	1	3808150	5	6	TRUE	FALSE
TNXB	CVCNPGFTGEDCGSR	2		D	R3	F01		288	0.1495	5	1	745345	4	6	FALSE	FALSE
TNXB	CVCNPGFTGEDCGSR	2		E	R1	F01		0	0	2	0	347568	2	6	FALSE	FALSE
TNXB	CVCNPGFTGEDCGSR	2		E	R2	F01		273	0.156	3	1	327885	2	6	FALSE	FALSE
TNXB	CVCNPGFTGEDCGSR	2		E	R3	F01		0	0	4	0	393600	4	6	FALSE	FALSE
TATDN1	CVGGVVHSFDGTK	3		A	R1	F06		17764	0.9964	6	6	41421284	6	6	TRUE	TRUE	0.000428862
TATDN1	CVGGVVHSFDGTK	3		A	R2	F06		15508	0.9824	10	6	31796582	10	6	TRUE	TRUE	0.000487725
TATDN1	CVGGVVHSFDGTK	3		A	R3	F06		6849	0.9499	15	6	17110818	15	6	TRUE	FALSE
TATDN1	CVGGVVHSFDGTK	3		B	R1	F06		20349	0.9771	9	6	43522416	9	6	TRUE	FALSE
TATDN1	CVGGVVHSFDGTK	3		B	R2	F06		18544	0.9882	9	6	35464196	9	6	TRUE	TRUE	0.000522894
TATDN1	CVGGVVHSFDGTK	3		B	R3	F06		3994	0.989	6	6	10259589	6	6	TRUE	TRUE	0.000389294
TATDN1	CVGGVVHSFDGTK	3		C	R1	F06		9201	0.9933	9	6	21355160	9	6	TRUE	TRUE	0.000430856
TATDN1	CVGGVVHSFDGTK	3		C	R2	F06		16206	0.9934	9	6	28110734	9	6	TRUE	TRUE	0.000576506
TATDN1	CVGGVVHSFDGTK	3		C	R3	F05		0	0	6	0	490105	5	6	TRUE	FALSE
TATDN1	CVGGVVHSFDGTK	3		D	R1	F06		33827	0.9949	8	6	40114700	8	6	TRUE	TRUE	0.000843257
TATDN1	CVGGVVHSFDGTK	3		D	R2	F06		30543	0.991	10	6	31661862	9	6	TRUE	TRUE	0.000964662
TATDN1	CVGGVVHSFDGTK	3		D	R3	F06		8423	0.994	11	6	11537191	11	6	TRUE	TRUE	0.000730074
TATDN1	CVGGVVHSFDGTK	3		E	R1	F06		239383	0.9966	9	6	57810088	9	6	TRUE	TRUE	0.00414085
TATDN1	CVGGVVHSFDGTK	3		E	R2	F06		183799	0.9968	8	6	41340516	7	6	TRUE	TRUE	0.00444598
TATDN1	CVGGVVHSFDGTK	3		E	R3	F06		78588	0.9962	8	6	17961628	8	6	TRUE	TRUE	0.00437533
AMBP	CVLFPYGGCQGNGNK	2		A	R1	F04		14251	0.9981	12	6	36353852	11	6	TRUE	TRUE	0.000392008
AMBP	CVLFPYGGCQGNGNK	2		A	R2	F04		9925	0.9993	5	6	17691544	4	6	FALSE	FALSE
AMBP	CVLFPYGGCQGNGNK	2		A	R3	F04		6672	0.9935	9	5	16331592	10	6	TRUE	TRUE	0.000408533
AMBP	CVLFPYGGCQGNGNK	2		B	R1	F04		16334	0.9987	11	6	39543292	10	6	TRUE	TRUE	0.000413066
AMBP	CVLFPYGGCQGNGNK	2		B	R2	F04		13193	0.9986	6	6	27979992	5	6	TRUE	TRUE	0.000471516
AMBP	CVLFPYGGCQGNGNK	2		B	R3	F04		4204	0.9872	9	5	11702742	10	6	TRUE	TRUE	0.000359232
AMBP	CVLFPYGGCQGNGNK	2		C	R1	F04		18995	0.9993	9	6	42456608	8	6	TRUE	TRUE	0.000447398
AMBP	CVLFPYGGCQGNGNK	2		C	R2	F04		11112	0.9944	8	6	23762624	7	6	TRUE	TRUE	0.000467625
AMBP	CVLFPYGGCQGNGNK	2		C	R3	F04		7309	0.9871	14	6	19347812	13	6	TRUE	TRUE	0.000377769
AMBP	CVLFPYGGCQGNGNK	2		D	R1	F04		19731	0.9989	12	6	47216260	11	6	TRUE	TRUE	0.000417886
AMBP	CVLFPYGGCQGNGNK	2		D	R2	F04		12995	0.9977	9	6	26226182	9	6	TRUE	TRUE	0.000495497
AMBP	CVLFPYGGCQGNGNK	2		D	R3	F04		6348	0.9868	14	6	18919814	14	6	TRUE	TRUE	0.000335521
AMBP	CVLFPYGGCQGNGNK	2		E	R1	F04		32874	0.9997	11	6	66490656	10	6	TRUE	TRUE	0.000494415
AMBP	CVLFPYGGCQGNGNK	2		E	R2	F04		18072	0.9985	5	6	31191316	4	6	FALSE	FALSE
AMBP	CVLFPYGGCQGNGNK	2		E	R3	F04		11912	0.9937	16	6	29976924	15	6	TRUE	TRUE	0.000397372
FBLN1	CVNSPGSFR	2		A	R1	F02	R	668	0.892	8	3	83681096	9	6	TRUE	FALSE
FBLN1	CVNSPGSFR	2		A	R2	F02		0	0	9	0	81990408	9	6	TRUE	FALSE
FBLN1	CVNSPGSFR	2		A	R3	F02		193	0.4006	9	2	51268184	9	6	TRUE	FALSE
FBLN1	CVNSPGSFR	2		B	R1	F02		858	0.7395	6	2	79278144	6	6	TRUE	FALSE
FBLN1	CVNSPGSFR	2		B	R2	F02		171	0.0359	10	1	83380024	10	6	TRUE	FALSE
FBLN1	CVNSPGSFR	2		B	R3	F02		187	0.8376	6	2	39157980	5	6	TRUE	FALSE
FBLN1	CVNSPGSFR	2		C	R1	F02		853	0.26	5	2	67815576	5	6	TRUE	FALSE
FBLN1	CVNSPGSFR	2		C	R2	F02		0	0	10	0	82472816	10	6	TRUE	FALSE
FBLN1	CVNSPGSFR	2		C	R3	F02		951	0.2596	9	3	40252676	9	6	TRUE	FALSE
FBLN1	CVNSPGSFR	2		D	R1	F02		780	0.8859	6	2	81665472	6	6	TRUE	FALSE
FBLN1	CVNSPGSFR	2		D	R2	F02		0	0	6	0	71373536	5	6	TRUE	FALSE
FBLN1	CVNSPGSFR	2		D	R3	F02		313	0.0751	8	2	37317972	8	6	TRUE	FALSE
FBLN1	CVNSPGSFR	2		E	R1	F02		2220	0.96	5	3	99930512	5	6	TRUE	FALSE
FBLN1	CVNSPGSFR	2		E	R2	F02		0	0	7	0	81983392	6	6	TRUE	FALSE
FBLN1	CVNSPGSFR	2		E	R3	F02		1069	0.9636	9	3	47715980	9	6	TRUE	FALSE
ERBB2	CWGESSEDCQSLTR	2		A	R1	F01	R	0	0	7	0	8097383	6	6	TRUE	FALSE
ERBB2	CWGESSEDCQSLTR	2		A	R2	F01		70	0.1629	7	1	7096837	7	6	TRUE	FALSE
ERBB2	CWGESSEDCQSLTR	2		A	R3	F01		0	0	8	0	5676131	8	6	TRUE	FALSE
ERBB2	CWGESSEDCQSLTR	2		B	R1	F01		0	0	5	0	6960854	4	6	FALSE	FALSE
ERBB2	CWGESSEDCQSLTR	2		B	R2	F01		64	0.1631	7	1	8712267	7	6	TRUE	FALSE
ERBB2	CWGESSEDCQSLTR	2		B	R3	F01		0	0	7	0	5067736	6	6	TRUE	FALSE
ERBB2	CWGESSEDCQSLTR	2		C	R1	F01		0	0	6	0	7589605	6	6	TRUE	FALSE
ERBB2	CWGESSEDCQSLTR	2		C	R2	F01		0	0	8	0	5804235	8	6	TRUE	FALSE
ERBB2	CWGESSEDCQSLTR	2		C	R3	F01		0	0	6	0	2435101	5	6	TRUE	FALSE
ERBB2	CWGESSEDCQSLTR	2		D	R1	F01		557	0.8888	5	3	5769715	5	6	TRUE	FALSE
ERBB2	CWGESSEDCQSLTR	2		D	R2	F01		432	0.8893	8	2	6335080	7	6	TRUE	FALSE
ERBB2	CWGESSEDCQSLTR	2		D	R3	F01		54	0.7901	9	1	3102681	9	6	TRUE	FALSE
ERBB2	CWGESSEDCQSLTR	2		E	R1	F01		8163	0.9991	5	6	4978317	5	6	TRUE	TRUE	0.00163971
ERBB2	CWGESSEDCQSLTR	2		E	R2	F01		5641	0.9919	7	6	4396687	7	6	TRUE	TRUE	0.00128301
ERBB2	CWGESSEDCQSLTR	2		E	R3	F01		2756	0.9892	12	6	2490486	12	6	TRUE	TRUE	0.00110661
DKK1	CYCGEGLSCR	2		A	R1	F01	R	0	0	9	0	18599902	8	6	TRUE	FALSE
DKK1	CYCGEGLSCR	2		A	R2	F01		0	0	4	0	10943947	4	6	FALSE	FALSE
DKK1	CYCGEGLSCR	2		A	R3	F01		0	0	6	0	11377243	6	6	TRUE	FALSE
DKK1	CYCGEGLSCR	2		B	R1	F01		53	0.247	7	1	16968448	7	6	TRUE	FALSE
DKK1	CYCGEGLSCR	2		B	R2	F01		105	0.2499	5	1	14713353	5	6	TRUE	FALSE
DKK1	CYCGEGLSCR	2		B	R3	F01		0	0	7	0	12967664	7	6	TRUE	FALSE
DKK1	CYCGEGLSCR	2		C	R1	F01		216	0.1882	6	2	12194493	6	6	TRUE	FALSE
DKK1	CYCGEGLSCR	2		C	R2	F01		76	0.0829	6	1	10402148	6	6	TRUE	FALSE
DKK1	CYCGEGLSCR	2		C	R3	F01		0	0	6	0	6933025	6	6	TRUE	FALSE
DKK1	CYCGEGLSCR	2		D	R1	F01		0	0	6	0	17380190	5	6	TRUE	FALSE
DKK1	CYCGEGLSCR	2		D	R2	F01		0	0	7	0	15663157	7	6	TRUE	FALSE
DKK1	CYCGEGLSCR	2		D	R3	F01		0	0	5	0	7875351	5	6	TRUE	FALSE
DKK1	CYCGEGLSCR	2		E	R1	F01		921	0.9745	6	3	12724958	6	6	TRUE	FALSE
DKK1	CYCGEGLSCR	2		E	R2	F01		455	0.9664	5	3	5762220	5	6	TRUE	FALSE
DKK1	CYCGEGLSCR	2		E	R3	F01		90	0.8009	4	1	4890357	3	6	FALSE	FALSE
DCTN4	DAAAEYDELAEPQDFQDDPDIIAFR	3		A	R1	F01	R	377	0.2297	11	1	22171984	11	6	TRUE	FALSE
DCTN4	DAAAEYDELAEPQDFQDDPDIIAFR	3		A	R2	F01		193	0.2252	10	1	9624803	11	6	TRUE	FALSE
DCTN4	DAAAEYDELAEPQDFQDDPDIIAFR	3		A	R3	F01		0	0	15	0	5560704	18	6	TRUE	FALSE
DCTN4	DAAAEYDELAEPQDFQDDPDIIAFR	3		B	R1	F01		352	0.2297	9	1	17642538	10	6	TRUE	FALSE
DCTN4	DAAAEYDELAEPQDFQDDPDIIAFR	3		B	R2	F01		506	0.2251	9	1	12081156	9	6	TRUE	FALSE
DCTN4	DAAAEYDELAEPQDFQDDPDIIAFR	3		B	R3	F01		0	0	7	0	4696063	7	6	TRUE	FALSE
DCTN4	DAAAEYDELAEPQDFQDDPDIIAFR	3		C	R1	F01		236	0.2322	10	1	18351434	10	6	TRUE	FALSE
DCTN4	DAAAEYDELAEPQDFQDDPDIIAFR	3		C	R2	F01		331	0.2284	12	1	10105455	12	6	TRUE	FALSE
DCTN4	DAAAEYDELAEPQDFQDDPDIIAFR	3		C	R3	F01		0	0	9	0	3696159	9	6	TRUE	FALSE
DCTN4	DAAAEYDELAEPQDFQDDPDIIAFR	3		D	R1	F01		1624	0.8055	9	5	15683966	9	6	TRUE	FALSE
DCTN4	DAAAEYDELAEPQDFQDDPDIIAFR	3		D	R2	F01		620	0.4095	10	2	9185444	10	6	TRUE	FALSE
DCTN4	DAAAEYDELAEPQDFQDDPDIIAFR	3		D	R3	F01		0	0	8	0	3079810	8	6	TRUE	FALSE
DCTN4	DAAAEYDELAEPQDFQDDPDIIAFR	3		E	R1	F01		0	0	3	0	91453	3	5	FALSE	FALSE
DCTN4	DAAAEYDELAEPQDFQDDPDIIAFR	3		E	R2	F01						0	8	0	FALSE	FALSE
DCTN4	DAAAEYDELAEPQDFQDDPDIIAFR	3		E	R3	F01						0	3	0	FALSE	FALSE
SRPRA	DAAGIAMEAIAFAR	2		A	R1	F04		400	0.0962	4	3	312137	4	6	FALSE	FALSE
SRPRA	DAAGIAMEAIAFAR	2		A	R2	F06		0	0		0	107666	4	1	FALSE	FALSE
SRPRA	DAAGIAMEAIAFAR	2		A	R3	F04		517	0.1259	2	1	125029	4	5	FALSE	FALSE
SRPRA	DAAGIAMEAIAFAR	2		B	R1	F04		1127	0.1352	4	3	371602	3	6	FALSE	FALSE
SRPRA	DAAGIAMEAIAFAR	2		B	R2	F04		156	0.1065	4	1	75958	3	6	FALSE	FALSE
SRPRA	DAAGIAMEAIAFAR	2		B	R3	F04		0	0	1	0	74512	1	3	FALSE	FALSE
SRPRA	DAAGIAMEAIAFAR	2		C	R1	F04		480	0.1188	2	4	117309	2	6	FALSE	FALSE
SRPRA	DAAGIAMEAIAFAR	2		C	R2	F01						46943	4	1	FALSE	FALSE
SRPRA	DAAGIAMEAIAFAR	2		C	R3	F02						19742	2	1	FALSE	FALSE
SRPRA	DAAGIAMEAIAFAR	2		D	R1	F04		131	0.6056	1	2	17994	1	4	FALSE	FALSE
SRPRA	DAAGIAMEAIAFAR	2		D	R2	F06		0	0		0	48107	2	2	FALSE	FALSE
SRPRA	DAAGIAMEAIAFAR	2		D	R3	F01						9987	5	1	FALSE	FALSE
SRPRA	DAAGIAMEAIAFAR	2		E	R1	F06						49337	3	1	FALSE	FALSE
SRPRA	DAAGIAMEAIAFAR	2		E	R2	F01						0	4	0	FALSE	FALSE
SRPRA	DAAGIAMEAIAFAR	2		E	R3	F06		0	0		0	24817	3	1	FALSE	FALSE
GPANK1	DAAQLAEEAGFPEVAR	2		A	R1	F02	R	332	0.3829	7	3	53171196	7	6	TRUE	FALSE
GPANK1	DAAQLAEEAGFPEVAR	2		A	R2	F02		277	0.4597	13	2	50442400	13	6	TRUE	FALSE
GPANK1	DAAQLAEEAGFPEVAR	2		A	R3	F02		0	0	7	0	18891836	6	6	TRUE	FALSE
GPANK1	DAAQLAEEAGFPEVAR	2		B	R1	F02		900	0.7418	15	3	59586748	15	6	TRUE	FALSE
GPANK1	DAAQLAEEAGFPEVAR	2		B	R2	F02		448	0.3599	12	2	44522240	12	6	TRUE	FALSE
GPANK1	DAAQLAEEAGFPEVAR	2		B	R3	F02		98	0.3713	12	1	25740938	11	6	TRUE	FALSE
GPANK1	DAAQLAEEAGFPEVAR	2		C	R1	F02		1165	0.5521	15	4	78642648	14	6	TRUE	FALSE
GPANK1	DAAQLAEEAGFPEVAR	2		C	R2	F02		331	0.4318	12	2	45328828	11	6	TRUE	FALSE
GPANK1	DAAQLAEEAGFPEVAR	2		C	R3	F02		96	0.2794	18	1	34977308	18	6	TRUE	FALSE
GPANK1	DAAQLAEEAGFPEVAR	2		D	R1	F02		1082	0.6751	16	3	64436916	15	6	TRUE	FALSE
GPANK1	DAAQLAEEAGFPEVAR	2		D	R2	F02		607	0.3665	11	2	49550592	11	6	TRUE	FALSE
GPANK1	DAAQLAEEAGFPEVAR	2		D	R3	F02		56	0.3585	13	1	22905284	12	6	TRUE	FALSE
GPANK1	DAAQLAEEAGFPEVAR	2		E	R1	F02		3561	0.8659	12	6	53683880	12	6	TRUE	FALSE
GPANK1	DAAQLAEEAGFPEVAR	2		E	R2	F05		0	0		0	237710	11	1	FALSE	FALSE
GPANK1	DAAQLAEEAGFPEVAR	2		E	R3	F02		228	0.6613	12	3	18383122	11	6	TRUE	FALSE
HNRNPAB	DAASVEK	2		A	R1	F05		0	0	4	0	155771	3	3	FALSE	FALSE
HNRNPAB	DAASVEK	2		A	R2	F05		0	0	4	0	175871	3	4	FALSE	FALSE
HNRNPAB	DAASVEK	2		A	R3	F05		0	0	3	0	50791	2	3	FALSE	FALSE
HNRNPAB	DAASVEK	2		B	R1	F04						104467	1	2	FALSE	FALSE
HNRNPAB	DAASVEK	2		B	R2	F05		0	0	5	0	216060	4	3	FALSE	FALSE
HNRNPAB	DAASVEK	2		B	R3	F05		0	0	2	0	121403	4	3	FALSE	FALSE
HNRNPAB	DAASVEK	2		C	R1	F01		0	0		0	670531	3	1	FALSE	FALSE
HNRNPAB	DAASVEK	2		C	R2	F05		212	0	4	1	109843	3	3	FALSE	FALSE
HNRNPAB	DAASVEK	2		C	R3	F01						152468	1	2	FALSE	FALSE
HNRNPAB	DAASVEK	2		D	R1	F05		113	0.4266	5	2	201150	4	3	FALSE	FALSE
HNRNPAB	DAASVEK	2		D	R2	F01		52507	0.8895		2	2701348	1	3	FALSE	FALSE
HNRNPAB	DAASVEK	2		D	R3	F01						85568		2	FALSE	FALSE
HNRNPAB	DAASVEK	2		E	R1	F06						179048	5	1	FALSE	FALSE
HNRNPAB	DAASVEK	2		E	R2	F05		0	0	5	0	251156	4	4	FALSE	FALSE
HNRNPAB	DAASVEK	2		E	R3	F05		0	0	3	0	69109	2	3	FALSE	FALSE
NARF	DAAVDTLFGDLK	2		A	R1	F06		9839	0.9953	9	6	21526732	9	6	TRUE	TRUE	0.00045706
NARF	DAAVDTLFGDLK	2		A	R2	F03		30207	0.9996	13	6	55812132	13	6	TRUE	TRUE	0.000541226
NARF	DAAVDTLFGDLK	2		A	R3	F03		30665	0.9979	17	6	60934612	17	6	TRUE	TRUE	0.000503244
NARF	DAAVDTLFGDLK	2		B	R1	F03		55603	0.9993	9	6	105806816	9	6	TRUE	TRUE	0.000525514
NARF	DAAVDTLFGDLK	2		B	R2	F03		37801	0.999	13	6	73059776	13	6	TRUE	TRUE	0.000517398
NARF	DAAVDTLFGDLK	2		B	R3	F03		19245	0.9986	10	6	35497148	9	6	TRUE	TRUE	0.000542156
NARF	DAAVDTLFGDLK	2		C	R1	F03		83329	0.9997	9	6	147862208	8	6	TRUE	TRUE	0.000563558
NARF	DAAVDTLFGDLK	2		C	R2	F03		42149	0.9992	13	6	78224312	13	6	TRUE	TRUE	0.000538822
NARF	DAAVDTLFGDLK	2		C	R3	F03		8081	0.9993	4	6	13780987	3	6	FALSE	FALSE
NARF	DAAVDTLFGDLK	2		D	R1	F03		60918	0.9997	13	6	113803144	12	6	TRUE	TRUE	0.000535293
NARF	DAAVDTLFGDLK	2		D	R2	F03		40801	0.9981	13	6	79316088	13	6	TRUE	TRUE	0.00051441
NARF	DAAVDTLFGDLK	2		D	R3	F03		17364	0.9989	10	6	31811752	9	6	TRUE	TRUE	0.000545836
NARF	DAAVDTLFGDLK	2		E	R1	F03		46753	0.9999	10	6	79831728	10	6	TRUE	TRUE	0.000585644
NARF	DAAVDTLFGDLK	2		E	R2	F03		20549	0.9998	4	6	33103188	3	6	FALSE	FALSE
NARF	DAAVDTLFGDLK	2		E	R3	F03		8120	0.9963	4	6	13813885	3	6	FALSE	FALSE
COX17	DACIIEK	2		A	R1	F06		20359	0.9996	6	6	35647604	5	6	TRUE	TRUE	0.000571118
COX17	DACIIEK	2		A	R2	F06		30960	0.9276	18	6	39160220	17	6	TRUE	FALSE
COX17	DACIIEK	2		A	R3	F05		4204	0.7834	6	3	2662160	5	6	TRUE	FALSE
COX17	DACIIEK	2		B	R1	F06		21514	0.9992	6	6	35589212	6	6	TRUE	TRUE	0.000604509
COX17	DACIIEK	2		B	R2	F06		22596	0.9944	11	6	40450548	10	6	TRUE	TRUE	0.000558608
COX17	DACIIEK	2		B	R3	F06		7603	0.9974	6	5	12970994	5	6	TRUE	TRUE	0.000586154
COX17	DACIIEK	2		C	R1	F06		18392	0.9805	7	6	26962804	6	6	TRUE	TRUE	0.000682125
COX17	DACIIEK	2		C	R2	F06		28345	0.9943	10	6	38991684	9	6	TRUE	TRUE	0.00072695
COX17	DACIIEK	2		C	R3	F06		8398	0.9988	6	5	12210018	5	6	TRUE	TRUE	0.000687796
COX17	DACIIEK	2		D	R1	F06		57647	0.9993	7	6	41114636	6	6	TRUE	TRUE	0.0014021
COX17	DACIIEK	2		D	R2	F06		50874	0.9932	7	6	38818664	7	6	TRUE	TRUE	0.00131056
COX17	DACIIEK	2		D	R3	F06		13360	0.9957	7	6	10266425	6	6	TRUE	TRUE	0.00130133
COX17	DACIIEK	2		E	R1	F06		380431	0.9999	8	6	51488092	8	6	TRUE	TRUE	0.00738872
COX17	DACIIEK	2		E	R2	F06		352808	0.9997	10	6	45580980	9	6	TRUE	TRUE	0.00774025
COX17	DACIIEK	2		E	R3	F06		137219	0.9999	8	6	19425650	7	6	TRUE	TRUE	0.0070638
CORO1B	DADPILISLR	2		A	R1	F06		0	0	7	0	108285472	7	6	TRUE	FALSE
CORO1B	DADPILISLR	2		A	R2	F06		0	0	23	0	130687168	23	6	TRUE	FALSE
CORO1B	DADPILISLR	2		A	R3	F06		0	0	6	0	39755324	5	6	TRUE	FALSE
CORO1B	DADPILISLR	2		B	R1	F06		1786	0.9247	10	4	168113344	9	6	TRUE	FALSE
CORO1B	DADPILISLR	2		B	R2	F06		1123	0.9388	8	3	95326840	7	6	TRUE	FALSE
CORO1B	DADPILISLR	2		B	R3	F06		391	0.825	13	2	77565712	12	6	TRUE	FALSE
CORO1B	DADPILISLR	2		C	R1	F06		11900	0.9967	11	6	107511448	10	6	TRUE	TRUE	0.000110686
CORO1B	DADPILISLR	2		C	R2	F06		18349	0.9988	26	6	157271312	26	6	TRUE	TRUE	0.000116671
CORO1B	DADPILISLR	2		C	R3	F06		5474	0.9949	8	6	54570432	7	6	TRUE	TRUE	0.000100311
CORO1B	DADPILISLR	2		D	R1	F06		135052	0.9997	7	6	142408192	6	6	TRUE	TRUE	0.000948344
CORO1B	DADPILISLR	2		D	R2	F06		143140	0.9996	25	6	154678368	25	6	TRUE	TRUE	0.000925404
CORO1B	DADPILISLR	2		D	R3	F06		42512	0.9995	12	6	45469772	11	6	TRUE	TRUE	0.000934951
CORO1B	DADPILISLR	2		E	R1	F06		1398433	0.9999	9	6	179524160	9	6	TRUE	TRUE	0.00778966
CORO1B	DADPILISLR	2		E	R2	F06		1189956	1	11	6	132767840	10	6	TRUE	TRUE	0.00896268
CORO1B	DADPILISLR	2		E	R3	F06		506928	0.9999	12	6	61450280	11	6	TRUE	TRUE	0.0082494
ECI1	DADVQNFVSFISK	2		A	R1	F04		34034	0.4576	9	6	26047314	8	6	TRUE	FALSE
ECI1	DADVQNFVSFISK	2		A	R2	F04		7620	0.9954	9	6	18151580	8	6	TRUE	TRUE	0.000419798
ECI1	DADVQNFVSFISK	2		A	R3	F04		12056	0.545	10	6	12695998	9	6	TRUE	FALSE
ECI1	DADVQNFVSFISK	2		B	R1	F04		120990	0.337	10	6	27217602	9	6	TRUE	FALSE
ECI1	DADVQNFVSFISK	2		B	R2	F04		9498	0.9872	9	6	17033590	8	6	TRUE	TRUE	0.000557604
ECI1	DADVQNFVSFISK	2		B	R3	F04		5216	0.9085	9	6	9651648	8	6	TRUE	FALSE
ECI1	DADVQNFVSFISK	2		C	R1	F04		43203	0.9633	10	6	27771052	9	6	TRUE	FALSE
ECI1	DADVQNFVSFISK	2		C	R2	F04		24147	0.9999	7	6	14334783	6	6	TRUE	TRUE	0.0016845
ECI1	DADVQNFVSFISK	2		C	R3	F04		12152	0.9964	10	6	8640664	9	6	TRUE	TRUE	0.00140637
ECI1	DADVQNFVSFISK	2		D	R1	F04		238872	0.8686	12	6	23605146	12	6	TRUE	FALSE
ECI1	DADVQNFVSFISK	2		D	R2	F04		120241	0.9987	8	6	13421722	7	6	TRUE	TRUE	0.00895869
ECI1	DADVQNFVSFISK	2		D	R3	F04		70092	0.9973	8	6	8405307	7	6	TRUE	TRUE	0.00833902
ECI1	DADVQNFVSFISK	2		E	R1	F04		2075997	0.9029	14	6	18902642	7	6	TRUE	FALSE
ECI1	DADVQNFVSFISK	2		E	R2	F04		1138995	0.9999	21	6	13259580	11	6	TRUE	TRUE	0.0858998
ECI1	DADVQNFVSFISK	2		E	R3	F04		404324	0.9996	12	6	4829846	6	6	TRUE	TRUE	0.0837136
NCOR2	DAEAAEATAEGALK	2		A	R1	F05		7704	0.8864	7	6	31432700	6	6	TRUE	FALSE
NCOR2	DAEAAEATAEGALK	2		A	R2	F05		11993	0.9792	7	6	18648044	6	6	TRUE	FALSE
NCOR2	DAEAAEATAEGALK	2		A	R3	F05		6184	0.9754	13	6	22165938	12	6	TRUE	FALSE
NCOR2	DAEAAEATAEGALK	2		B	R1	F05		20466	0.9982	10	6	44376744	9	6	TRUE	TRUE	0.000461188
NCOR2	DAEAAEATAEGALK	2		B	R2	F05		11498	0.9526	5	6	17443632	5	6	TRUE	FALSE
NCOR2	DAEAAEATAEGALK	2		B	R3	F05		5545	0.9628	10	6	18484998	9	6	TRUE	FALSE
NCOR2	DAEAAEATAEGALK	2		C	R1	F05		18007	0.9986	9	6	41524520	8	6	TRUE	TRUE	0.000433647
NCOR2	DAEAAEATAEGALK	2		C	R2	F05		14376	0.9169	7	6	19396646	6	6	TRUE	FALSE
NCOR2	DAEAAEATAEGALK	2		C	R3	F05		6827	0.9967	10	6	17693944	9	6	TRUE	TRUE	0.000385838
NCOR2	DAEAAEATAEGALK	2		D	R1	F05		22767	0.9882	11	6	46600576	10	6	TRUE	TRUE	0.000488556
NCOR2	DAEAAEATAEGALK	2		D	R2	F05		12496	0.9898	5	6	16985708	5	6	TRUE	TRUE	0.000735677
NCOR2	DAEAAEATAEGALK	2		D	R3	F05		2055	0.8805	12	4	14366724	12	6	TRUE	FALSE
NCOR2	DAEAAEATAEGALK	2		E	R1	F05		28901	0.9976	9	6	42838336	8	6	TRUE	TRUE	0.000674653
NCOR2	DAEAAEATAEGALK	2		E	R2	F05		13299	0.9782	4	6	11491299	3	6	FALSE	FALSE
NCOR2	DAEAAEATAEGALK	2		E	R3	F05		12382	0.9941	8	6	16386394	7	6	TRUE	TRUE	0.000755627
DDX10	DAEEDDDTGGINLHK	3		A	R1	F06						0		0	FALSE	FALSE
DDX10	DAEEDDDTGGINLHK	3	interference removed	A	R2	F02		382	0.7982	4	2	1665089	3	5	FALSE	FALSE
DDX10	DAEEDDDTGGINLHK	3	interference removed	A	R3	F02		467	0.8609	7	2	2765890	6	5	TRUE	FALSE
DDX10	DAEEDDDTGGINLHK	3	interference removed	B	R1	F02		861	0.922	6	4	4203851	5	5	TRUE	FALSE
DDX10	DAEEDDDTGGINLHK	3	interference removed	B	R2	F02		484	0.7733	5	1	2218089	4	5	FALSE	FALSE
DDX10	DAEEDDDTGGINLHK	3	interference removed	B	R3	F02		170	0.7399	8	2	2028745	7	5	TRUE	FALSE
DDX10	DAEEDDDTGGINLHK	3	interference removed	C	R1	F02		824	0.8113	6	2	3986132	5	5	TRUE	FALSE
DDX10	DAEEDDDTGGINLHK	3	interference removed	C	R2	F02		1244	0.9392	6	4	3483328	5	5	TRUE	FALSE
DDX10	DAEEDDDTGGINLHK	3	interference removed	C	R3	F02		425	0.8486	5	3	1755473	4	5	FALSE	FALSE
DDX10	DAEEDDDTGGINLHK	3	interference removed	D	R1	F02		2109	0.972	5	5	4055998	4	5	FALSE	FALSE
DDX10	DAEEDDDTGGINLHK	3	interference removed	D	R2	F02		5987	0.96	1	4	5241355	2	5	FALSE	FALSE
DDX10	DAEEDDDTGGINLHK	3	interference removed	D	R3	F02		551	0.8341	7	2	2368931	6	5	TRUE	FALSE
DDX10	DAEEDDDTGGINLHK	3	interference removed	E	R1	F02		7640	0.9972	4	5	3738126	4	5	FALSE	FALSE
DDX10	DAEEDDDTGGINLHK	3	interference removed	E	R2	F02		7200	0.9933	5	5	3629288	5	5	TRUE	TRUE	0.00198386
DDX10	DAEEDDDTGGINLHK	3	interference removed	E	R3	F02		3877	0.9916	7	5	2239281	8	5	TRUE	TRUE	0.00173136
KRT14	DAEEWFFTK	2		A	R1	F01	R					0	2	0	FALSE	FALSE
KRT14	DAEEWFFTK	2		A	R2	F03		47944	0.9942	15	6	65613636	14	6	TRUE	TRUE	0.000730702
KRT14	DAEEWFFTK	2		A	R3	F03		27851	0.9985	13	6	49182400	12	6	TRUE	TRUE	0.00056628
KRT14	DAEEWFFTK	2		B	R1	F03		101195	0.9993	12	6	83086336	11	6	TRUE	TRUE	0.00121795
KRT14	DAEEWFFTK	2		B	R2	F03		98664	0.9988	16	6	71919688	16	6	TRUE	TRUE	0.00137186
KRT14	DAEEWFFTK	2		B	R3	F03		51950	0.9986	15	6	38030580	14	6	TRUE	TRUE	0.00136601
KRT14	DAEEWFFTK	2		C	R1	F03		434805	0.9997	7	6	79476408	6	6	TRUE	TRUE	0.00547087
KRT14	DAEEWFFTK	2		C	R2	F03		446566	0.9996	12	6	77323680	11	6	TRUE	TRUE	0.00577528
KRT14	DAEEWFFTK	2		C	R3	F03		85033	0.9988	6	6	15278150	5	6	TRUE	TRUE	0.00556566
KRT14	DAEEWFFTK	2		D	R1	F03		3357093	0.9995	12	6	93865440	11	6	TRUE	TRUE	0.035765
KRT14	DAEEWFFTK	2		D	R2	F03		2968027	0.9992	17	6	82145296	17	6	TRUE	TRUE	0.0361314
KRT14	DAEEWFFTK	2		D	R3	F03		1127363	0.9985	12	6	33600708	11	6	TRUE	TRUE	0.0335518
KRT14	DAEEWFFTK	2		E	R1	F03		13538538	0.9996	6	6	45819384	5	6	TRUE	TRUE	0.295476
KRT14	DAEEWFFTK	2		E	R2	F03		20522366	0.9997	13	6	68141256	13	6	TRUE	TRUE	0.301174
KRT14	DAEEWFFTK	2		E	R3	F03		4861405	0.9993	6	6	16041494	5	6	TRUE	TRUE	0.303052
NPEPPS	DAESIHQYLLQR	3		A	R1	F05		761	0.5869	16	2	78807080	16	6	TRUE	FALSE
NPEPPS	DAESIHQYLLQR	3		A	R2	F05		639	0.6926	9	3	55548780	10	6	TRUE	FALSE
NPEPPS	DAESIHQYLLQR	3		A	R3	F05		276	0.2612	19	2	36183264	18	6	TRUE	FALSE
NPEPPS	DAESIHQYLLQR	3		B	R1	F05		1143	0.5512	11	4	73791936	11	6	TRUE	FALSE
NPEPPS	DAESIHQYLLQR	3		B	R2	F05		1006	0.8824	17	6	62130288	16	6	TRUE	FALSE
NPEPPS	DAESIHQYLLQR	3		B	R3	F05		428	0.5864	14	2	34380692	13	6	TRUE	FALSE
NPEPPS	DAESIHQYLLQR	3		C	R1	F05		6919	0.9814	15	6	81837768	14	6	TRUE	TRUE	8.45453e-05
NPEPPS	DAESIHQYLLQR	3		C	R2	F05		6098	0.9647	16	6	58422344	15	6	TRUE	FALSE
NPEPPS	DAESIHQYLLQR	3		C	R3	F05		2085	0.836	15	6	30297408	15	6	TRUE	FALSE
NPEPPS	DAESIHQYLLQR	3		D	R1	F05		62155	0.9993	13	6	85810600	13	6	TRUE	TRUE	0.000724328
NPEPPS	DAESIHQYLLQR	3		D	R2	F05		46740	0.9994	9	6	59914368	9	6	TRUE	TRUE	0.000780113
NPEPPS	DAESIHQYLLQR	3		D	R3	F05		20080	0.9928	22	6	27210942	23	6	TRUE	TRUE	0.000737938
NPEPPS	DAESIHQYLLQR	3		E	R1	F05		588603	0.9989	15	6	91099376	16	6	TRUE	TRUE	0.00646111
NPEPPS	DAESIHQYLLQR	3		E	R2	F05		233398	0.9989	7	6	34114224	6	6	TRUE	TRUE	0.00684166
NPEPPS	DAESIHQYLLQR	3		E	R3	F05		244455	0.9994	14	6	38444356	14	6	TRUE	TRUE	0.00635867
HSPA6	DAGAIAGLNVLR	2		A	R1	F04		139	0.2392	18	2	162870368	28	6	TRUE	FALSE
HSPA6	DAGAIAGLNVLR	2		A	R2	F04		525	0.2909	14	2	117899448	25	6	TRUE	FALSE
HSPA6	DAGAIAGLNVLR	2		A	R3	F04		220	0.0461	8	1	59965664	11	6	TRUE	FALSE
HSPA6	DAGAIAGLNVLR	2		B	R1	F05		946	0.2225	7	2	163444656	12	6	TRUE	FALSE
HSPA6	DAGAIAGLNVLR	2		B	R2	F05		2617	0.2534	11	2	126477448	22	6	TRUE	FALSE
HSPA6	DAGAIAGLNVLR	2		B	R3	F05		176	0.1699	7	2	65062404	11	6	TRUE	FALSE
HSPA6	DAGAIAGLNVLR	2		C	R1	F05		2344	0.2964	16	3	216403392	27	6	TRUE	FALSE
HSPA6	DAGAIAGLNVLR	2		C	R2	F05		2834	0.2893	13	2	127625760	25	6	TRUE	FALSE
HSPA6	DAGAIAGLNVLR	2		C	R3	F05		137	0.3418	6	1	58108696	10	6	TRUE	FALSE
HSPA6	DAGAIAGLNVLR	2		D	R1	F05		1432	0.2357	12	2	154308096	20	6	TRUE	FALSE
HSPA6	DAGAIAGLNVLR	2		D	R2	F05		1499	0.2927	12	2	147434704	23	6	TRUE	FALSE
HSPA6	DAGAIAGLNVLR	2		D	R3	F05		0	0	7	0	48746080	13	6	TRUE	FALSE
HSPA6	DAGAIAGLNVLR	2		E	R1	F05		1620	0.4575	8	4	142760976	13	6	TRUE	FALSE
HSPA6	DAGAIAGLNVLR	2		E	R2	F05		2116	0.3826	14	3	129379312	25	6	TRUE	FALSE
HSPA6	DAGAIAGLNVLR	2		E	R3	F05		63	0.7558	8	1	65624952	14	6	TRUE	FALSE
TSPYL5	DAGSGPPATEGSMDTLENVQLK	3		A	R1	F06						0	15	0	FALSE	FALSE
TSPYL5	DAGSGPPATEGSMDTLENVQLK	3		A	R2	F01						0	1	0	FALSE	FALSE
TSPYL5	DAGSGPPATEGSMDTLENVQLK	3		A	R3	F01						0		0	FALSE	FALSE
TSPYL5	DAGSGPPATEGSMDTLENVQLK	3		B	R1	F05						6526		1	FALSE	FALSE
TSPYL5	DAGSGPPATEGSMDTLENVQLK	3		B	R2	F01						0		0	FALSE	FALSE
TSPYL5	DAGSGPPATEGSMDTLENVQLK	3		B	R3	F01						0		0	FALSE	FALSE
TSPYL5	DAGSGPPATEGSMDTLENVQLK	3		C	R1	F06						1805	3	1	FALSE	FALSE
TSPYL5	DAGSGPPATEGSMDTLENVQLK	3		C	R2	F02						9658	2	1	FALSE	FALSE
TSPYL5	DAGSGPPATEGSMDTLENVQLK	3		C	R3	F01						0		0	FALSE	FALSE
TSPYL5	DAGSGPPATEGSMDTLENVQLK	3		D	R1	F01						0		0	FALSE	FALSE
TSPYL5	DAGSGPPATEGSMDTLENVQLK	3		D	R2	F01						0	4	0	FALSE	FALSE
TSPYL5	DAGSGPPATEGSMDTLENVQLK	3		D	R3	F01						0	3	0	FALSE	FALSE
TSPYL5	DAGSGPPATEGSMDTLENVQLK	3		E	R1	F01						0	4	0	FALSE	FALSE
TSPYL5	DAGSGPPATEGSMDTLENVQLK	3		E	R2	F02						6539	1	2	FALSE	FALSE
TSPYL5	DAGSGPPATEGSMDTLENVQLK	3		E	R3	F01						0	2	0	FALSE	FALSE
PYCARD	DAILDALENLTAEELK	2		A	R1	F06		7330	0.9825	35	6	12049538	40	6	TRUE	TRUE	0.000608322
PYCARD	DAILDALENLTAEELK	2		A	R2	F06		167	0.5665	49	2	1536112	52	6	TRUE	FALSE
PYCARD	DAILDALENLTAEELK	2		A	R3	F06		56	0.5358	41	1	886416	40	6	TRUE	FALSE
PYCARD	DAILDALENLTAEELK	2		B	R1	F06		11413	0.9898	14	6	16845654	14	6	TRUE	TRUE	0.000677504
PYCARD	DAILDALENLTAEELK	2		B	R2	F06		1036	0.8882	29	6	3514971	29	6	TRUE	FALSE
PYCARD	DAILDALENLTAEELK	2		B	R3	F06		93	0.796	57	3	1458803	57	6	TRUE	FALSE
PYCARD	DAILDALENLTAEELK	2		C	R1	F06		378	0.6072	46	4	2040448	46	6	TRUE	FALSE
PYCARD	DAILDALENLTAEELK	2		C	R2	F06		301	0.6584	17	3	1659326	16	6	TRUE	FALSE
PYCARD	DAILDALENLTAEELK	2		C	R3	F06		55	0.6579	41	2	607783	41	6	TRUE	FALSE
PYCARD	DAILDALENLTAEELK	2		D	R1	F06		992	0.7844	22	5	3239689	21	6	TRUE	FALSE
PYCARD	DAILDALENLTAEELK	2		D	R2	F06		165	0.5643	35	3	599605	34	6	TRUE	FALSE
PYCARD	DAILDALENLTAEELK	2		D	R3	F06		10	0.5845	22	1	91183	25	6	TRUE	FALSE
PYCARD	DAILDALENLTAEELK	2		E	R1	F04						9795	2	1	FALSE	FALSE
PYCARD	DAILDALENLTAEELK	2		E	R2	F02						330	3	2	FALSE	FALSE
PYCARD	DAILDALENLTAEELK	2		E	R3	F06						1268	3	1	FALSE	FALSE
PYCARD	DAILDALENLTAEELKK	3		A	R1	F05		14710	0.9521	12	6	25698864	12	6	TRUE	FALSE
PYCARD	DAILDALENLTAEELKK	3		A	R2	F05		1295	0.8225	4	6	2392400	4	6	FALSE	FALSE
PYCARD	DAILDALENLTAEELKK	3		A	R3	F05		2236	0.7895	8	5	4924897	7	6	TRUE	FALSE
PYCARD	DAILDALENLTAEELKK	3		B	R1	F05		19662	0.9652	9	6	33888936	8	6	TRUE	FALSE
PYCARD	DAILDALENLTAEELKK	3		B	R2	F05		10885	0.9337	10	6	17284974	10	6	TRUE	FALSE
PYCARD	DAILDALENLTAEELKK	3		B	R3	F05		3517	0.8881	9	6	7921959	9	6	TRUE	FALSE
PYCARD	DAILDALENLTAEELKK	3		C	R1	F05		16661	0.9723	7	6	26488452	7	6	TRUE	FALSE
PYCARD	DAILDALENLTAEELKK	3		C	R2	F05		4733	0.8848	8	6	8777501	8	6	TRUE	FALSE
PYCARD	DAILDALENLTAEELKK	3		C	R3	F05		2415	0.8904	9	6	5451282	9	6	TRUE	FALSE
PYCARD	DAILDALENLTAEELKK	3		D	R1	F05		11316	0.95	9	6	16467968	9	6	TRUE	FALSE
PYCARD	DAILDALENLTAEELKK	3		D	R2	F05		9961	0.9199	9	6	13252147	9	6	TRUE	FALSE
PYCARD	DAILDALENLTAEELKK	3		D	R3	F05		1612	0.8938	9	5	3913406	9	6	TRUE	FALSE
PYCARD	DAILDALENLTAEELKK	3		E	R1	F06		0	1		0	0	3	0	FALSE	FALSE
PYCARD	DAILDALENLTAEELKK	3		E	R2	F06		0	1		0	0	4	0	FALSE	FALSE
PYCARD	DAILDALENLTAEELKK	3		E	R3	F06		0	1	3	0	0		0	FALSE	FALSE
PALM2-AKAP2	DALGDSLQVPVSPSSTTSSR	2		A	R1	F06		0	0	15	0	36572176	14	6	TRUE	FALSE
PALM2-AKAP2	DALGDSLQVPVSPSSTTSSR	2		A	R2	F06		31	0.152	11	1	30624034	11	6	TRUE	FALSE
PALM2-AKAP2	DALGDSLQVPVSPSSTTSSR	2		A	R3	F06		0	0	6	0	11050634	5	6	TRUE	FALSE
PALM2-AKAP2	DALGDSLQVPVSPSSTTSSR	2		B	R1	F06		77	0.9761	16	1	41422768	16	6	TRUE	FALSE
PALM2-AKAP2	DALGDSLQVPVSPSSTTSSR	2		B	R2	F06		0	0	10	0	28511738	10	6	TRUE	FALSE
PALM2-AKAP2	DALGDSLQVPVSPSSTTSSR	2		B	R3	F06		0	0	6	0	9487482	5	6	TRUE	FALSE
PALM2-AKAP2	DALGDSLQVPVSPSSTTSSR	2		C	R1	F06		355	0.9192	9	2	19630750	9	6	TRUE	FALSE
PALM2-AKAP2	DALGDSLQVPVSPSSTTSSR	2		C	R2	F06		848	0.3093	9	2	27338990	9	6	TRUE	FALSE
PALM2-AKAP2	DALGDSLQVPVSPSSTTSSR	2		C	R3	F06		0	0	7	0	8634318	6	6	TRUE	FALSE
PALM2-AKAP2	DALGDSLQVPVSPSSTTSSR	2		D	R1	F06		7750	0.9983	7	6	29194102	6	6	TRUE	TRUE	0.000265465
PALM2-AKAP2	DALGDSLQVPVSPSSTTSSR	2		D	R2	F06		6694	0.9883	9	6	28249648	9	6	TRUE	TRUE	0.000236959
PALM2-AKAP2	DALGDSLQVPVSPSSTTSSR	2		D	R3	F06		1311	0.9807	10	2	8735843	10	6	TRUE	FALSE
PALM2-AKAP2	DALGDSLQVPVSPSSTTSSR	2		E	R1	F06		82149	0.9999	12	6	34184492	11	6	TRUE	TRUE	0.00240311
PALM2-AKAP2	DALGDSLQVPVSPSSTTSSR	2		E	R2	F06		57558	1	11	6	23537904	11	6	TRUE	TRUE	0.00244533
PALM2-AKAP2	DALGDSLQVPVSPSSTTSSR	2		E	R3	F06		21871	0.9997	9	6	10704743	9	6	TRUE	TRUE	0.00204311
ANXA2	DALNIETAIK	2		A	R1	F04						35759204	12	3	FALSE	FALSE
ANXA2	DALNIETAIK	2	interference removed	A	R2	F02		5884	0.9941	6	5	12449183	5	5	TRUE	TRUE	0.000472641
ANXA2	DALNIETAIK	2	interference removed	A	R3	F02		3727	0.9847	9	5	10245380	9	5	TRUE	TRUE	0.000363774
ANXA2	DALNIETAIK	2	interference removed	B	R1	F02		55642	0.9998	7	5	83658672	6	5	TRUE	TRUE	0.000665107
ANXA2	DALNIETAIK	2	interference removed	B	R2	F02		50910	0.9995	12	5	70030784	12	5	TRUE	TRUE	0.000726966
ANXA2	DALNIETAIK	2	interference removed	B	R3	F02		24917	0.9999	9	5	33633972	8	5	TRUE	TRUE	0.000740828
ANXA2	DALNIETAIK	2	interference removed	C	R1	F02		145209	0.9999	8	5	89587192	7	5	TRUE	TRUE	0.00162087
ANXA2	DALNIETAIK	2	interference removed	C	R2	F02		129297	0.9998	10	5	72440416	10	5	TRUE	TRUE	0.00178487
ANXA2	DALNIETAIK	2	interference removed	C	R3	F02		65941	1	13	5	39949784	12	5	TRUE	TRUE	0.0016506
ANXA2	DALNIETAIK	2	interference removed	D	R1	F02		721108	0.9999	7	5	72663672	6	5	TRUE	TRUE	0.00992391
ANXA2	DALNIETAIK	2		D	R2	F03		216100	0.9963	9	6	24763806	8	6	TRUE	TRUE	0.00872645
ANXA2	DALNIETAIK	2	interference removed	D	R3	F02		282479	0.9999	7	5	30029270	7	5	TRUE	TRUE	0.00940679
ANXA2	DALNIETAIK	2	interference removed	E	R1	F02		5136023	1	6	5	60672656	5	5	TRUE	TRUE	0.0846514
ANXA2	DALNIETAIK	2	interference removed	E	R2	F02		7196631	1	15	5	83418664	14	5	TRUE	TRUE	0.0862712
ANXA2	DALNIETAIK	2	interference removed	E	R3	F02		1648673	0.9999	12	5	20553664	12	5	TRUE	TRUE	0.0802131
CCT4	DALSDLALHFLNK	3		A	R1	F06		0	0	8	0	209130	7	6	TRUE	FALSE
CCT4	DALSDLALHFLNK	3		A	R2	F02		45686	0.9994	14	6	72906256	13	6	TRUE	TRUE	0.00062664
CCT4	DALSDLALHFLNK	3		A	R3	F02		12447	0.9954	11	6	24966264	10	6	TRUE	TRUE	0.000498553
CCT4	DALSDLALHFLNK	3		B	R1	F02		51832	0.9988	11	6	92200144	11	6	TRUE	TRUE	0.000562168
CCT4	DALSDLALHFLNK	3		B	R2	F02		44931	0.9995	13	6	73728280	13	6	TRUE	TRUE	0.000609413
CCT4	DALSDLALHFLNK	3		B	R3	F02		14248	0.9982	28	6	30064480	27	6	TRUE	TRUE	0.000473915
CCT4	DALSDLALHFLNK	3		C	R1	F02		92108	0.9987	13	6	121690672	13	6	TRUE	TRUE	0.000756903
CCT4	DALSDLALHFLNK	3		C	R2	F02		64030	0.9998	21	6	79992400	20	6	TRUE	TRUE	0.000800451
CCT4	DALSDLALHFLNK	3		C	R3	F02		23824	0.9973	19	6	35818784	18	6	TRUE	TRUE	0.000665126
CCT4	DALSDLALHFLNK	3		D	R1	F02		157794	0.9995	11	6	71581624	11	6	TRUE	TRUE	0.00220439
CCT4	DALSDLALHFLNK	3		D	R2	F02		180626	0.9994	22	6	85219440	21	6	TRUE	TRUE	0.00211954
CCT4	DALSDLALHFLNK	3		D	R3	F02		50687	0.9987	28	6	26259288	27	6	TRUE	TRUE	0.00193025
CCT4	DALSDLALHFLNK	3		E	R1	F02		388664	0.9999	11	6	29587798	11	6	TRUE	TRUE	0.013136
CCT4	DALSDLALHFLNK	3		E	R2	F02		350192	0.9999	20	6	24244260	19	6	TRUE	TRUE	0.0144443
CCT4	DALSDLALHFLNK	3		E	R3	F02		155616	0.9997	16	6	12224282	15	6	TRUE	TRUE	0.0127301
APOC3	DALSSVQESQVAQQAR	2		A	R1	F02	R	327	0.3227	10	2	30497454	9	6	TRUE	FALSE
APOC3	DALSSVQESQVAQQAR	2		A	R2	F02		43	0.7309	6	1	15296480	6	6	TRUE	FALSE
APOC3	DALSSVQESQVAQQAR	2		A	R3	F02		0	0	4	0	7154032	3	6	FALSE	FALSE
APOC3	DALSSVQESQVAQQAR	2		B	R1	F02		136	0.7337	8	1	22241244	8	6	TRUE	FALSE
APOC3	DALSSVQESQVAQQAR	2		B	R2	F02		136	0.2026	6	1	15179603	6	6	TRUE	FALSE
APOC3	DALSSVQESQVAQQAR	2		B	R3	F02		0	0	7	0	9038857	7	6	TRUE	FALSE
APOC3	DALSSVQESQVAQQAR	2		C	R1	F02		0	0	5	0	20895388	5	6	TRUE	FALSE
APOC3	DALSSVQESQVAQQAR	2		C	R2	F02		0	0	4	0	9587372	4	6	FALSE	FALSE
APOC3	DALSSVQESQVAQQAR	2		C	R3	F02		71	0.2968	11	1	11559394	10	6	TRUE	FALSE
APOC3	DALSSVQESQVAQQAR	2		D	R1	F02		100	0.7255	6	1	24732354	5	6	TRUE	FALSE
APOC3	DALSSVQESQVAQQAR	2		D	R2	F02		0	0	8	0	16926502	8	6	TRUE	FALSE
APOC3	DALSSVQESQVAQQAR	2		D	R3	F02		0	0	10	0	9984030	9	6	TRUE	FALSE
APOC3	DALSSVQESQVAQQAR	2		E	R1	F02		0	0	8	0	21608762	8	6	TRUE	FALSE
APOC3	DALSSVQESQVAQQAR	2		E	R2	F02		0	0	5	0	9392920	4	6	FALSE	FALSE
APOC3	DALSSVQESQVAQQAR	2		E	R3	F02		0	0	4	0	4315836	3	6	FALSE	FALSE
SSB	DANNGNLQLR	2		A	R1	F01	R	1512	0.9604	7	5	18494322	7	6	TRUE	FALSE
SSB	DANNGNLQLR	2		A	R2	F01		983	0.8046	4	5	13162851	9	6	TRUE	FALSE
SSB	DANNGNLQLR	2		A	R3	F01		516	0.9039	3	5	5758937	7	6	TRUE	FALSE
SSB	DANNGNLQLR	2		B	R1	F01		3644	0.9852	5	6	13967502	6	6	TRUE	TRUE	0.000260891
SSB	DANNGNLQLR	2		B	R2	F01		3636	0.9789	7	6	17360014	12	6	TRUE	FALSE
SSB	DANNGNLQLR	2		B	R3	F01		1519	0.9374	8	5	10142793	13	6	TRUE	FALSE
SSB	DANNGNLQLR	2		C	R1	F01		15988	0.9983	8	6	19151910	13	6	TRUE	TRUE	0.000834799
SSB	DANNGNLQLR	2		C	R2	F01		12317	0.9947	9	6	15289322	16	6	TRUE	TRUE	0.000805595
SSB	DANNGNLQLR	2		C	R3	F01		5783	0.9957	7	6	7217373	12	6	TRUE	TRUE	0.000801261
SSB	DANNGNLQLR	2		D	R1	F01		98106	0.9998	5	6	14097748	7	6	TRUE	TRUE	0.00695898
SSB	DANNGNLQLR	2		D	R2	F01		110253	0.9996	8	6	17564164	8	6	TRUE	TRUE	0.00627716
SSB	DANNGNLQLR	2		D	R3	F01		40908	0.9999	6	6	6954868	11	6	TRUE	TRUE	0.00588192
SSB	DANNGNLQLR	2		E	R1	F01		1047454	0.9999	8	6	20388200	12	6	TRUE	TRUE	0.0513755
SSB	DANNGNLQLR	2		E	R2	F01		969246	0.9999	9	6	19387382	16	6	TRUE	TRUE	0.0499937
SSB	DANNGNLQLR	2		E	R3	F01		426574	0.9996	7	6	8847812	12	6	TRUE	TRUE	0.0482124
BTD	DAQEVHCDEATK	3		A	R1	F06						0	2	0	FALSE	FALSE
BTD	DAQEVHCDEATK	3		A	R2	F01		253	0.7217	2	2	790971	3	6	FALSE	FALSE
BTD	DAQEVHCDEATK	3		A	R3	F01		259	0.866	3	2	580411	2	6	FALSE	FALSE
BTD	DAQEVHCDEATK	3		B	R1	F01		338	0.8415	3	3	944673	3	6	FALSE	FALSE
BTD	DAQEVHCDEATK	3		B	R2	F01		302	0.7946	4	2	1641509	5	6	TRUE	FALSE
BTD	DAQEVHCDEATK	3		B	R3	F01		183	0.6893	3	2	478416	2	6	FALSE	FALSE
BTD	DAQEVHCDEATK	3		C	R1	F01		949	0.9502	3	4	1337807	4	6	FALSE	FALSE
BTD	DAQEVHCDEATK	3		C	R2	F01		314	0.8918	4	3	918658	5	6	TRUE	FALSE
BTD	DAQEVHCDEATK	3		C	R3	F01		148	0.8891	3	2	311223	2	6	FALSE	FALSE
BTD	DAQEVHCDEATK	3		D	R1	F01		91	0.4922	3	1	709007	4	6	FALSE	FALSE
BTD	DAQEVHCDEATK	3		D	R2	F01		1506	0.9806	3	6	2098129	2	6	FALSE	FALSE
BTD	DAQEVHCDEATK	3		D	R3	F01		0	0	3	0	279426	2	6	FALSE	FALSE
BTD	DAQEVHCDEATK	3		E	R1	F01		206	0.8246	1	2	356439	3	6	FALSE	FALSE
BTD	DAQEVHCDEATK	3		E	R2	F01		643	0.9501	3	6	478885	2	6	FALSE	FALSE
BTD	DAQEVHCDEATK	3		E	R3	F01		60	0.1497	2	1	117882	1	6	FALSE	FALSE
IGHA1	DASGVTFTWTPSSGK	2		A	R1	F05		12655	0.9869	7	6	29424712	6	6	TRUE	TRUE	0.000430081
IGHA1	DASGVTFTWTPSSGK	2		A	R2	F05		6390	0.9956	4	6	11624062	3	6	FALSE	FALSE
IGHA1	DASGVTFTWTPSSGK	2		A	R3	F05		7321	0.9	11	6	16466868	10	6	TRUE	FALSE
IGHA1	DASGVTFTWTPSSGK	2		B	R1	F05		13027	0.8373	7	6	23499782	6	6	TRUE	FALSE
IGHA1	DASGVTFTWTPSSGK	2		B	R2	F05		7395	0.9765	4	6	11857164	4	6	FALSE	FALSE
IGHA1	DASGVTFTWTPSSGK	2		B	R3	F05		6213	0.749	10	6	14556429	9	6	TRUE	FALSE
IGHA1	DASGVTFTWTPSSGK	2		C	R1	F05		11202	0.8305	8	6	20403770	8	6	TRUE	FALSE
IGHA1	DASGVTFTWTPSSGK	2		C	R2	F05		2409	0.957	1	4	6100590	2	6	FALSE	FALSE
IGHA1	DASGVTFTWTPSSGK	2		C	R3	F05		4385	0.8775	9	6	10002979	9	6	TRUE	FALSE
IGHA1	DASGVTFTWTPSSGK	2		D	R1	F05		10192	0.9664	8	6	27138880	7	6	TRUE	FALSE
IGHA1	DASGVTFTWTPSSGK	2		D	R2	F05		3237	0.9945	3	6	6305517	2	6	FALSE	FALSE
IGHA1	DASGVTFTWTPSSGK	2		D	R3	F05		3390	0.9699	7	6	9450928	6	6	TRUE	FALSE
IGHA1	DASGVTFTWTPSSGK	2		E	R1	F05		11718	0.9234	5	6	17633552	5	6	TRUE	FALSE
IGHA1	DASGVTFTWTPSSGK	2		E	R2	F05						2600	3	1	FALSE	FALSE
IGHA1	DASGVTFTWTPSSGK	2		E	R3	F05		2764	0.963	7	6	6804797	6	6	TRUE	FALSE
AAMP	DASLVVTTSGDHK	2		A	R1	F01	R					742460	3	6	FALSE	FALSE
AAMP	DASLVVTTSGDHK	2		A	R2	F01		4210	0.9821	3	5	7267991	2	6	FALSE	FALSE
AAMP	DASLVVTTSGDHK	2		A	R3	F05		0	0		0	84602	10	2	FALSE	FALSE
AAMP	DASLVVTTSGDHK	2		B	R1	F05		0	0		0	171276	6	2	FALSE	FALSE
AAMP	DASLVVTTSGDHK	2		B	R2	F04		0	0		0	2808	7	6	TRUE	FALSE
AAMP	DASLVVTTSGDHK	2		B	R3	F05		0	0		0	41489	8	2	FALSE	FALSE
AAMP	DASLVVTTSGDHK	2		C	R1	F05		0	0		0	129681	6	2	FALSE	FALSE
AAMP	DASLVVTTSGDHK	2		C	R2	F01		3809	0.9906	5	6	5292389	5	6	TRUE	TRUE	0.000719713
AAMP	DASLVVTTSGDHK	2		C	R3	F01		1914	0.9847	5	6	2795005	5	6	TRUE	TRUE	0.000684793
AAMP	DASLVVTTSGDHK	2		D	R1	F05		0	0		0	168133	7	2	FALSE	FALSE
AAMP	DASLVVTTSGDHK	2		D	R2	F01		7877	0.9916	4	6	3728844	4	6	FALSE	FALSE
AAMP	DASLVVTTSGDHK	2		D	R3	F05		0	0		0	25181	7	1	FALSE	FALSE
AAMP	DASLVVTTSGDHK	2		E	R1	F01		28248	0.9992	3	6	3092369	3	6	FALSE	FALSE
AAMP	DASLVVTTSGDHK	2		E	R2	F01		68905	0.9998	6	6	5310053	5	6	TRUE	TRUE	0.0129763
AAMP	DASLVVTTSGDHK	2		E	R3	F01		25061	0.9992	3	6	1817641	3	6	FALSE	FALSE
XPNPEP1	DAVALCELFNWLEK	2		A	R1	F06						0	4	0	FALSE	FALSE
XPNPEP1	DAVALCELFNWLEK	2		A	R2	F02		367	0.4408	41	3	891573	40	6	TRUE	FALSE
XPNPEP1	DAVALCELFNWLEK	2		A	R3	F02		211	0.5646	54	3	1031817	56	6	TRUE	FALSE
XPNPEP1	DAVALCELFNWLEK	2		B	R1	F02		2585	0.6515	31	6	5596120	30	6	TRUE	FALSE
XPNPEP1	DAVALCELFNWLEK	2		B	R2	F02		1089	0.613	27	5	3628747	27	6	TRUE	FALSE
XPNPEP1	DAVALCELFNWLEK	2		B	R3	F02		525	0.6431	45	4	1716257	45	6	TRUE	FALSE
XPNPEP1	DAVALCELFNWLEK	2		C	R1	F02		923	0.5386	13	3	1714662	12	6	TRUE	FALSE
XPNPEP1	DAVALCELFNWLEK	2		C	R2	F02		526	0.289	30	3	695373	30	6	TRUE	FALSE
XPNPEP1	DAVALCELFNWLEK	2		C	R3	F02		166	0.3265	44	3	358411	45	6	TRUE	FALSE
XPNPEP1	DAVALCELFNWLEK	2		D	R1	F02		265	0.5962	12	4	452443	12	6	TRUE	FALSE
XPNPEP1	DAVALCELFNWLEK	2		D	R2	F02		222	0.3394	33	2	370406	32	6	TRUE	FALSE
XPNPEP1	DAVALCELFNWLEK	2		D	R3	F02		0	0	16	0	60301	16	6	TRUE	FALSE
XPNPEP1	DAVALCELFNWLEK	2		E	R1	F05						78981	1	2	FALSE	FALSE
XPNPEP1	DAVALCELFNWLEK	2		E	R2	F01		680	0.7489	3	4	17182	3	1	FALSE	FALSE
XPNPEP1	DAVALCELFNWLEK	2		E	R3	F05						106876		1	FALSE	FALSE
DCD	DAVEDLESVGK	2		A	R1	F05		55136	0.999	8	6	33192398	7	6	TRUE	TRUE	0.0016611
DCD	DAVEDLESVGK	2		A	R2	F05		112319	0.7051	10	6	26464592	10	6	TRUE	FALSE
DCD	DAVEDLESVGK	2		A	R3	F05		29509	0.9994	7	6	14808278	7	6	TRUE	TRUE	0.00199274
DCD	DAVEDLESVGK	2		B	R1	F05		52134	0.9997	9	6	30782816	9	6	TRUE	TRUE	0.00169361
DCD	DAVEDLESVGK	2		B	R2	F05		139860	0.5975	8	6	25821908	7	6	TRUE	FALSE
DCD	DAVEDLESVGK	2		B	R3	F05		25802	0.9985	7	6	14734636	6	6	TRUE	TRUE	0.00175111
DCD	DAVEDLESVGK	2		C	R1	F05		38967	0.9977	5	6	23313690	4	6	FALSE	FALSE
DCD	DAVEDLESVGK	2		C	R2	F05		131337	0.5902	8	6	24101828	7	6	TRUE	FALSE
DCD	DAVEDLESVGK	2		C	R3	F05		20616	0.9986	7	6	12086677	6	6	TRUE	TRUE	0.00170568
DCD	DAVEDLESVGK	2		D	R1	F05		48934	0.9997	9	6	29551326	9	6	TRUE	TRUE	0.0016559
DCD	DAVEDLESVGK	2		D	R2	F05		48818	0.9737	7	6	22377806	6	6	TRUE	FALSE
DCD	DAVEDLESVGK	2		D	R3	F05		17296	0.9968	10	6	10533048	9	6	TRUE	TRUE	0.00164207
DCD	DAVEDLESVGK	2		E	R1	F05		16552	0.9979	7	6	26274262	6	6	TRUE	TRUE	0.00062997
DCD	DAVEDLESVGK	2		E	R2	F05		70244	0.5481	9	6	21061290	8	6	TRUE	FALSE
DCD	DAVEDLESVGK	2		E	R3	F05		8253	0.9948	10	6	12709100	10	6	TRUE	TRUE	0.000649377
PSMB3	DAVSGMGVIVHIIEK	3		A	R1	F04		868	0.7805	8	3	4100923	7	6	TRUE	FALSE
PSMB3	DAVSGMGVIVHIIEK	3		A	R2	F04		56	0.6112	5	1	752890	5	6	TRUE	FALSE
PSMB3	DAVSGMGVIVHIIEK	3		A	R3	F04		160	0.5526	10	1	1822654	9	6	TRUE	FALSE
PSMB3	DAVSGMGVIVHIIEK	3		B	R1	F04		336	0.6157	9	2	2943437	8	6	TRUE	FALSE
PSMB3	DAVSGMGVIVHIIEK	3		B	R2	F04		0	0	4	0	575447	4	6	FALSE	FALSE
PSMB3	DAVSGMGVIVHIIEK	3		B	R3	F04		0	0	9	0	1038088	8	6	TRUE	FALSE
PSMB3	DAVSGMGVIVHIIEK	3		C	R1	F04		303	0.805	5	2	2351777	4	6	FALSE	FALSE
PSMB3	DAVSGMGVIVHIIEK	3		C	R2	F04		137	0.6589	4	2	306958	3	6	FALSE	FALSE
PSMB3	DAVSGMGVIVHIIEK	3		C	R3	F04		0	0	8	0	492249	7	6	TRUE	FALSE
PSMB3	DAVSGMGVIVHIIEK	3		D	R1	F04		0	0	6	0	1014049	6	6	TRUE	FALSE
PSMB3	DAVSGMGVIVHIIEK	3		D	R2	F04		0	0	4	0	160250	4	6	FALSE	FALSE
PSMB3	DAVSGMGVIVHIIEK	3		D	R3	F04		0	0	9	0	553752	8	6	TRUE	FALSE
PSMB3	DAVSGMGVIVHIIEK	3		E	R1	F04		5882	0.9949	7	6	2127082	7	6	TRUE	TRUE	0.00276529
PSMB3	DAVSGMGVIVHIIEK	3		E	R2	F04		401	0.6796	11	3	624274	10	6	TRUE	FALSE
PSMB3	DAVSGMGVIVHIIEK	3		E	R3	F04		860	0.9023	9	4	762953	8	6	TRUE	FALSE
API5	DAYQVILDGVK	2		A	R1	F06		88768	0.9999	15	6	167584944	14	6	TRUE	TRUE	0.00052969
API5	DAYQVILDGVK	2		A	R2	F06		59014	0.9994	13	6	99502416	12	6	TRUE	TRUE	0.000593091
API5	DAYQVILDGVK	2		A	R3	F06		32025	0.9997	13	6	59341368	12	6	TRUE	TRUE	0.000539674
API5	DAYQVILDGVK	2		B	R1	F06		100130	0.9997	15	6	179192688	14	6	TRUE	TRUE	0.000558784
API5	DAYQVILDGVK	2		B	R2	F06		68458	0.9998	18	6	107184968	18	6	TRUE	TRUE	0.00063869
API5	DAYQVILDGVK	2		B	R3	F06		38242	0.9993	13	6	63147528	13	6	TRUE	TRUE	0.000605598
API5	DAYQVILDGVK	2		C	R1	F06		55422	0.9999	13	6	83109528	12	6	TRUE	TRUE	0.000666855
API5	DAYQVILDGVK	2		C	R2	F06		72796	0.9994	14	6	97182784	13	6	TRUE	TRUE	0.000749063
API5	DAYQVILDGVK	2		C	R3	F06		35889	0.9996	12	6	50142616	11	6	TRUE	TRUE	0.000715738
API5	DAYQVILDGVK	2		D	R1	F06		222369	1	14	6	148642336	13	6	TRUE	TRUE	0.001496
API5	DAYQVILDGVK	2		D	R2	F06		154877	0.9999	12	6	98225448	11	6	TRUE	TRUE	0.00157675
API5	DAYQVILDGVK	2		D	R3	F06		57882	0.9997	17	6	36709156	16	6	TRUE	TRUE	0.00157677
API5	DAYQVILDGVK	2		E	R1	F06		1467657	1	20	6	161692352	19	6	TRUE	TRUE	0.00907685
API5	DAYQVILDGVK	2		E	R2	F06		961938	0.9999	13	6	96864928	12	6	TRUE	TRUE	0.00993072
API5	DAYQVILDGVK	2		E	R3	F06		467155	1	14	6	49469336	13	6	TRUE	TRUE	0.00944332
S100A3	DCEVDFVEYVR	2		A	R1	F02	R	509	0.2582	7	2	35925484	6	6	TRUE	FALSE
S100A3	DCEVDFVEYVR	2		A	R2	F02		1174	0.2061	8	3	13342952	7	6	TRUE	FALSE
S100A3	DCEVDFVEYVR	2		A	R3	F02		1511	0.23	9	3	11544692	9	6	TRUE	FALSE
S100A3	DCEVDFVEYVR	2		B	R1	F02		1252	0.1888	7	3	21875334	6	6	TRUE	FALSE
S100A3	DCEVDFVEYVR	2		B	R2	F02		837	0.398	13	2	18667484	13	6	TRUE	FALSE
S100A3	DCEVDFVEYVR	2		B	R3	F02		103	0.3867	8	2	7670840	7	6	TRUE	FALSE
S100A3	DCEVDFVEYVR	2		C	R1	F02		1580	0.4997	8	3	31747242	7	6	TRUE	FALSE
S100A3	DCEVDFVEYVR	2		C	R2	F02		354	0.3847	13	1	20628906	13	6	TRUE	FALSE
S100A3	DCEVDFVEYVR	2		C	R3	F02		399	0.2131	7	2	7066537	6	6	TRUE	FALSE
S100A3	DCEVDFVEYVR	2		D	R1	F02		2472	0.777	8	4	25356888	7	6	TRUE	FALSE
S100A3	DCEVDFVEYVR	2		D	R2	F02		756	0.6179	9	3	16987978	10	6	TRUE	FALSE
S100A3	DCEVDFVEYVR	2		D	R3	F02		56	0.4172	9	1	6799789	8	6	TRUE	FALSE
S100A3	DCEVDFVEYVR	2		E	R1	F02		7524	0.9952	10	6	14186107	10	6	TRUE	TRUE	0.000530378
S100A3	DCEVDFVEYVR	2		E	R2	F01						0	2	0	FALSE	FALSE
S100A3	DCEVDFVEYVR	2		E	R3	F02		556	0.7757	10	4	3121346	9	6	TRUE	FALSE
TPI1	DCGATWVVLGHSER	2		A	R1	F02	R					1475	3	1	FALSE	FALSE
TPI1	DCGATWVVLGHSER	2		A	R2	F06		1085	0.4065	7	2	2755503	7	6	TRUE	FALSE
TPI1	DCGATWVVLGHSER	2		A	R3	F06		1357	0.4531	12	3	2412905	12	6	TRUE	FALSE
TPI1	DCGATWVVLGHSER	2		B	R1	F02						35465		1	FALSE	FALSE
TPI1	DCGATWVVLGHSER	2		B	R2	F06		1853	0.537	6	3	2771179	6	6	TRUE	FALSE
TPI1	DCGATWVVLGHSER	2		B	R3	F06		364	0.4442	5	2	924807	5	6	TRUE	FALSE
TPI1	DCGATWVVLGHSER	2		C	R1	F06		13087	0.9839	4	6	2529843	3	6	FALSE	FALSE
TPI1	DCGATWVVLGHSER	2		C	R2	F06		24083	0.9871	7	6	4540932	6	6	TRUE	TRUE	0.00530354
TPI1	DCGATWVVLGHSER	2		C	R3	F06		19090	0.9866	11	6	3579520	11	6	TRUE	TRUE	0.00533312
TPI1	DCGATWVVLGHSER	2		D	R1	F06		42468	0.9944	1	6	1009978	2	6	FALSE	FALSE
TPI1	DCGATWVVLGHSER	2		D	R2	F06		121575	0.9982	7	6	3315273	7	6	TRUE	TRUE	0.0366712
TPI1	DCGATWVVLGHSER	2		D	R3	F06		57724	0.9993	10	6	1469749	9	6	TRUE	TRUE	0.0392747
TPI1	DCGATWVVLGHSER	2		E	R1	F06		1296355	0.9989	3	6	3281258	3	6	FALSE	FALSE
TPI1	DCGATWVVLGHSER	2		E	R2	F06		1200892	0.9998	7	6	3539856	7	6	TRUE	TRUE	0.339249
TPI1	DCGATWVVLGHSER	2		E	R3	F06		698337	0.999	8	6	2224626	7	6	TRUE	TRUE	0.313912
MDK	DCGVGFR	2		A	R1	F01	R	287	0.1424	20	1	117641560	21	6	TRUE	FALSE
MDK	DCGVGFR	2		A	R2	F01		55	0.1395	18	1	79937152	18	6	TRUE	FALSE
MDK	DCGVGFR	2		A	R3	F01		0	0	7	0	34816944	6	6	TRUE	FALSE
MDK	DCGVGFR	2		B	R1	F01		2907	0.1717	15	2	87843624	15	6	TRUE	FALSE
MDK	DCGVGFR	2		B	R2	F01		0	0	17	0	72658152	17	6	TRUE	FALSE
MDK	DCGVGFR	2		B	R3	F01		0	0	12	0	39972228	12	6	TRUE	FALSE
MDK	DCGVGFR	2		C	R1	F01		2587	0.1409	15	1	98361400	15	6	TRUE	FALSE
MDK	DCGVGFR	2		C	R2	F01		76	0.3426	8	1	51893764	9	6	TRUE	FALSE
MDK	DCGVGFR	2		C	R3	F01		0	0	7	0	26240644	6	6	TRUE	FALSE
MDK	DCGVGFR	2		D	R1	F01		698	0.9364	14	2	84096128	13	6	TRUE	FALSE
MDK	DCGVGFR	2		D	R2	F01		503	0.979	11	2	69278752	11	6	TRUE	FALSE
MDK	DCGVGFR	2		D	R3	F01		0	0	9	0	30310336	8	6	TRUE	FALSE
MDK	DCGVGFR	2		E	R1	F01		7178	0.9944	11	3	98231312	11	6	TRUE	FALSE
MDK	DCGVGFR	2		E	R2	F01		3560	0.9711	6	3	39033768	5	6	TRUE	FALSE
MDK	DCGVGFR	2		E	R3	F01		1664	0.993	8	3	30953446	7	6	TRUE	FALSE
GLRX	DCIGGCSDLVSLQQSGELLTR	3		A	R1	F06		8402	0.3577	4	2	675202	3	5	FALSE	FALSE
GLRX	DCIGGCSDLVSLQQSGELLTR	3		A	R2	F01						2998	3	1	FALSE	FALSE
GLRX	DCIGGCSDLVSLQQSGELLTR	3		A	R3	F06		4833	0.3762	5	1	255909	4	5	FALSE	FALSE
GLRX	DCIGGCSDLVSLQQSGELLTR	3		B	R1	F05						3672	2	1	FALSE	FALSE
GLRX	DCIGGCSDLVSLQQSGELLTR	3		B	R2	F01						0	14	0	FALSE	FALSE
GLRX	DCIGGCSDLVSLQQSGELLTR	3		B	R3	F06		4085	0.3447	6	1	236043	5	5	TRUE	FALSE
GLRX	DCIGGCSDLVSLQQSGELLTR	3		C	R1	F06		8911	0.3749	6	3	699449	5	5	TRUE	FALSE
GLRX	DCIGGCSDLVSLQQSGELLTR	3		C	R2	F01						0	7	0	FALSE	FALSE
GLRX	DCIGGCSDLVSLQQSGELLTR	3		C	R3	F06		1787	0.4063	3	3	95909	3	5	FALSE	FALSE
GLRX	DCIGGCSDLVSLQQSGELLTR	3		D	R1	F06		8025	0.8688	3	5	290005	3	5	FALSE	FALSE
GLRX	DCIGGCSDLVSLQQSGELLTR	3		D	R2	F06		874	0.9906	1	5	26561	1	5	FALSE	FALSE
GLRX	DCIGGCSDLVSLQQSGELLTR	3		D	R3	F06		2784	0.4579	4	5	86174	3	5	FALSE	FALSE
GLRX	DCIGGCSDLVSLQQSGELLTR	3		E	R1	F01						0	3	0	FALSE	FALSE
GLRX	DCIGGCSDLVSLQQSGELLTR	3		E	R2	F04						2599	2	1	FALSE	FALSE
GLRX	DCIGGCSDLVSLQQSGELLTR	3		E	R3	F01						0	3	0	FALSE	FALSE
FGG	DCQDIANK	2		A	R1	F06						1416	3	1	FALSE	FALSE
FGG	DCQDIANK	2		A	R2	F01		226	0.5997	6	1	536955	5	6	TRUE	FALSE
FGG	DCQDIANK	2		A	R3	F01		0	0	1	0	35250	2	4	FALSE	FALSE
FGG	DCQDIANK	2		B	R1	F01		296	0.6369	1	2	267761	2	6	FALSE	FALSE
FGG	DCQDIANK	2		B	R2	F01		975	0.9863	2	5	1322637	2	6	FALSE	FALSE
FGG	DCQDIANK	2		B	R3	F01		0	0	1	0	25031	3	3	FALSE	FALSE
FGG	DCQDIANK	2		C	R1	F01		4544	0.9973	4	6	8717456	3	6	FALSE	FALSE
FGG	DCQDIANK	2		C	R2	F01		318	0.391	2	1	127349	3	6	FALSE	FALSE
FGG	DCQDIANK	2		C	R3	F01		0	0	1	0	28212	4	3	FALSE	FALSE
FGG	DCQDIANK	2		D	R1	F01		427	0.4721	3	2	168079	3	6	FALSE	FALSE
FGG	DCQDIANK	2		D	R2	F01		224	0.4517	2	1	25552	1	5	FALSE	FALSE
FGG	DCQDIANK	2		D	R3	F01		0	0	1	0	45629	2	4	FALSE	FALSE
FGG	DCQDIANK	2		E	R1	F01		4119	0.9916	4	6	6953241	3	6	FALSE	FALSE
FGG	DCQDIANK	2		E	R2	F01		60	0.5813	4	1	259213	4	6	FALSE	FALSE
FGG	DCQDIANK	2		E	R3	F01		0	0	1	0	18248	3	3	FALSE	FALSE
FBLN1	DCSLPYATESK	2	interference removed	A	R2	F01		17756	0.9994	12	5	33086426	12	5	TRUE	TRUE	0.000536655
FBLN1	DCSLPYATESK	2	interference removed	A	R3	F01		12017	0.9986	13	5	21531136	13	5	TRUE	TRUE	0.000558122
FBLN1	DCSLPYATESK	2	interference removed	B	R1	F01		18678	0.9998	13	5	38832404	13	5	TRUE	TRUE	0.00048099
FBLN1	DCSLPYATESK	2	interference removed	B	R2	F01		17378	0.9987	13	5	31659438	12	5	TRUE	TRUE	0.000548904
FBLN1	DCSLPYATESK	2	interference removed	B	R3	F01		9509	0.9987	14	5	18613760	14	5	TRUE	TRUE	0.000510859
FBLN1	DCSLPYATESK	2	interference removed	C	R1	F01		19376	0.9998	9	5	41830992	9	5	TRUE	TRUE	0.000463197
FBLN1	DCSLPYATESK	2	interference removed	C	R2	F01		13163	0.9983	14	5	29136984	14	5	TRUE	TRUE	0.000451763
FBLN1	DCSLPYATESK	2	interference removed	C	R3	F01		6312	0.9975	12	5	14077638	12	5	TRUE	TRUE	0.000448371
FBLN1	DCSLPYATESK	2	interference removed	D	R1	F01		26315	0.9997	16	5	43199688	16	5	TRUE	TRUE	0.000609148
FBLN1	DCSLPYATESK	2	interference removed	D	R2	F01		21637	0.9995	15	5	32577216	14	5	TRUE	TRUE	0.000664176
FBLN1	DCSLPYATESK	2	interference removed	D	R3	F01		7819	0.9971	13	5	16307635	12	5	TRUE	TRUE	0.000479469
FBLN1	DCSLPYATESK	2	interference removed	E	R1	F01		49331	1	12	5	38567972	12	5	TRUE	TRUE	0.00127907
FBLN1	DCSLPYATESK	2	interference removed	E	R2	F01		33887	0.9999	13	5	25881952	12	5	TRUE	TRUE	0.00130929
FBLN1	DCSLPYATESK	2	interference removed	E	R3	F01		15782	0.9996	10	5	13015597	10	5	TRUE	TRUE	0.00121255
PGK1	DCVGPEVEK	2		A	R2	F01		127827	0.9999	12	6	23850370	11	6	TRUE	TRUE	0.00535954
PGK1	DCVGPEVEK	2		A	R3	F01		72697	0.9998	9	6	14993894	9	6	TRUE	TRUE	0.00484844
PGK1	DCVGPEVEK	2		B	R1	F01		119117	0.9896	12	6	30386714	12	6	TRUE	TRUE	0.00392004
PGK1	DCVGPEVEK	2		B	R2	F01		165387	1	12	6	29354696	12	6	TRUE	TRUE	0.00563409
PGK1	DCVGPEVEK	2		B	R3	F01		68995	0.9995	7	6	13413354	6	6	TRUE	TRUE	0.00514375
PGK1	DCVGPEVEK	2		C	R1	F01		155389	0.9977	6	4	24214402	5	6	TRUE	TRUE	0.00641721
PGK1	DCVGPEVEK	2		C	R2	F01		212664	1	12	6	24730112	12	6	TRUE	TRUE	0.00859939
PGK1	DCVGPEVEK	2		C	R3	F01		88986	1	8	6	11459042	8	6	TRUE	TRUE	0.00776557
PGK1	DCVGPEVEK	2		D	R1	F01		869130	0.9996	8	6	28886626	7	6	TRUE	TRUE	0.0300876
PGK1	DCVGPEVEK	2		D	R2	F01		1148791	1	13	6	32441736	13	6	TRUE	TRUE	0.0354109
PGK1	DCVGPEVEK	2		D	R3	F01		366103	0.9999	8	6	11240835	7	6	TRUE	TRUE	0.032569
PGK1	DCVGPEVEK	2		E	R1	F01		6180257	0.9999	9	6	27151878	9	6	TRUE	TRUE	0.227618
PGK1	DCVGPEVEK	2		E	R2	F01		4803365	0.9999	11	6	20411336	11	6	TRUE	TRUE	0.235328
PGK1	DCVGPEVEK	2		E	R3	F01		2547817	0.9999	6	6	9761396	6	6	TRUE	TRUE	0.261009
AKAP13	DDALSFVPSQK	2		A	R1	F05		0	0		0	5426	3	1	FALSE	FALSE
AKAP13	DDALSFVPSQK	2		A	R2	F03		55885	0.9983	17	6	100386336	17	6	TRUE	TRUE	0.000556699
AKAP13	DDALSFVPSQK	2		A	R3	F03		36428	0.9994	9	6	65330848	8	6	TRUE	TRUE	0.000557593
AKAP13	DDALSFVPSQK	2		B	R1	F03		66334	0.9989	12	6	130479864	11	6	TRUE	TRUE	0.000508385
AKAP13	DDALSFVPSQK	2		B	R2	F03		51970	0.9979	16	6	95537792	16	6	TRUE	TRUE	0.000543973
AKAP13	DDALSFVPSQK	2		B	R3	F03		27500	0.9998	10	6	55393468	9	6	TRUE	TRUE	0.000496448
AKAP13	DDALSFVPSQK	2		C	R1	F03		74117	0.9997	10	6	136785984	9	6	TRUE	TRUE	0.000541846
AKAP13	DDALSFVPSQK	2		C	R2	F03		56155	0.9988	17	6	104664584	17	6	TRUE	TRUE	0.000536523
AKAP13	DDALSFVPSQK	2		C	R3	F03		20286	0.9961	11	6	40519636	10	6	TRUE	TRUE	0.000500646
AKAP13	DDALSFVPSQK	2		D	R1	F03		72316	0.9982	11	6	126913384	11	6	TRUE	TRUE	0.000569806
AKAP13	DDALSFVPSQK	2		D	R2	F03		52009	0.9982	13	6	94618672	13	6	TRUE	TRUE	0.00054967
AKAP13	DDALSFVPSQK	2		D	R3	F03		27725	0.9991	11	6	54787980	10	6	TRUE	TRUE	0.000506042
AKAP13	DDALSFVPSQK	2		E	R1	F03		110237	0.9999	11	6	124975000	10	6	TRUE	TRUE	0.000882072
AKAP13	DDALSFVPSQK	2		E	R2	F03		88101	0.9998	18	6	97819296	18	6	TRUE	TRUE	0.000900651
AKAP13	DDALSFVPSQK	2		E	R3	F03		45455	0.9986	12	6	54249904	11	6	TRUE	TRUE	0.000837882
FTO	DDASMPLPFDLTDIVSELR	2		A	R1	F01	R					8190	2	1	FALSE	FALSE
FTO	DDASMPLPFDLTDIVSELR	2		A	R2	F01						0		0	FALSE	FALSE
FTO	DDASMPLPFDLTDIVSELR	2		A	R3	F05						4597	3	1	FALSE	FALSE
FTO	DDASMPLPFDLTDIVSELR	2		B	R1	F05						2974	2	1	FALSE	FALSE
FTO	DDASMPLPFDLTDIVSELR	2		B	R2	F05						14593	2	1	FALSE	FALSE
FTO	DDASMPLPFDLTDIVSELR	2		B	R3	F01						0	3	0	FALSE	FALSE
FTO	DDASMPLPFDLTDIVSELR	2		C	R1	F01						0		0	FALSE	FALSE
FTO	DDASMPLPFDLTDIVSELR	2		C	R2	F05						27788	3	1	FALSE	FALSE
FTO	DDASMPLPFDLTDIVSELR	2		C	R3	F01						0		0	FALSE	FALSE
FTO	DDASMPLPFDLTDIVSELR	2		D	R1	F02						0	2	0	FALSE	FALSE
FTO	DDASMPLPFDLTDIVSELR	2		D	R2	F05						17985	4	1	FALSE	FALSE
FTO	DDASMPLPFDLTDIVSELR	2		D	R3	F02						0	3	0	FALSE	FALSE
FTO	DDASMPLPFDLTDIVSELR	2		E	R1	F01						0		0	FALSE	FALSE
FTO	DDASMPLPFDLTDIVSELR	2		E	R2	F02						0	1	0	FALSE	FALSE
FTO	DDASMPLPFDLTDIVSELR	2		E	R3	F02						0	2	0	FALSE	FALSE
MESD	DDDIEEGDLPEHK	3		A	R1	F06						0		0	FALSE	FALSE
MESD	DDDIEEGDLPEHK	3		A	R2	F01		27478	0.1139	2	2	219885	2	6	FALSE	FALSE
MESD	DDDIEEGDLPEHK	3		A	R3	F01		0	0	4	0	197294	3	6	FALSE	FALSE
MESD	DDDIEEGDLPEHK	3		B	R1	F01		124	0.6983	3	3	294920	3	6	FALSE	FALSE
MESD	DDDIEEGDLPEHK	3		B	R2	F01		38173	0.1983	2	3	1504756	2	6	FALSE	FALSE
MESD	DDDIEEGDLPEHK	3		B	R3	F01		99	0.6845	5	2	218240	4	6	FALSE	FALSE
MESD	DDDIEEGDLPEHK	3		C	R1	F01		356	0.0947	2	2	160402	2	6	FALSE	FALSE
MESD	DDDIEEGDLPEHK	3		C	R2	F01		11235	0.6082	6	3	679331	6	6	TRUE	FALSE
MESD	DDDIEEGDLPEHK	3		C	R3	F01		0	0	4	0	149442	3	6	FALSE	FALSE
MESD	DDDIEEGDLPEHK	3		D	R1	F01		117	0.9061	2	3	61340	1	4	FALSE	FALSE
MESD	DDDIEEGDLPEHK	3		D	R2	F01		62608	0.1249	3	3	433152	2	6	FALSE	FALSE
MESD	DDDIEEGDLPEHK	3		D	R3	F01		326	0.8589	4	3	132798	3	6	FALSE	FALSE
MESD	DDDIEEGDLPEHK	3		E	R1	F01		11266	0.9943	3	6	396963	3	6	FALSE	FALSE
MESD	DDDIEEGDLPEHK	3		E	R2	F01		31493	0.5448	5	6	660273	5	6	TRUE	FALSE
MESD	DDDIEEGDLPEHK	3		E	R3	F01		4652	0.9979	5	6	154542	4	6	FALSE	FALSE
COA4	DDEEEDPLDQLISR	2		A	R1	F04		43	0.233	7	1	90451768	7	6	TRUE	FALSE
COA4	DDEEEDPLDQLISR	2		A	R2	F04		717	0.4068	13	2	83822208	13	6	TRUE	FALSE
COA4	DDEEEDPLDQLISR	2		A	R3	F04		0	0	13	0	55023604	12	6	TRUE	FALSE
COA4	DDEEEDPLDQLISR	2		B	R1	F04		218	0.4059	8	3	106747288	7	6	TRUE	FALSE
COA4	DDEEEDPLDQLISR	2		B	R2	F04		3306	0.9412	19	3	94856064	19	6	TRUE	FALSE
COA4	DDEEEDPLDQLISR	2		B	R3	F04		27	0.2117	11	1	42026296	11	6	TRUE	FALSE
COA4	DDEEEDPLDQLISR	2		C	R1	F04		1026	0.2282	11	1	174203360	11	6	TRUE	FALSE
COA4	DDEEEDPLDQLISR	2		C	R2	F04		965	0.7173	15	4	91012128	17	6	TRUE	FALSE
COA4	DDEEEDPLDQLISR	2		C	R3	F04		75	0.3096	21	1	50692040	20	6	TRUE	FALSE
COA4	DDEEEDPLDQLISR	2		D	R1	F04		779	0.3229	19	2	132174072	20	6	TRUE	FALSE
COA4	DDEEEDPLDQLISR	2		D	R2	F04		543	0.3953	12	3	81539952	13	6	TRUE	FALSE
COA4	DDEEEDPLDQLISR	2		D	R3	F04		54	0.1675	14	1	49321184	13	6	TRUE	FALSE
COA4	DDEEEDPLDQLISR	2		E	R1	F04		6596	0.9968	8	6	90898416	8	6	TRUE	TRUE	7.25645e-05
COA4	DDEEEDPLDQLISR	2		E	R2	F04		4979	0.9666	15	4	59360152	16	6	TRUE	FALSE
COA4	DDEEEDPLDQLISR	2		E	R3	F04		1435	0.9713	9	4	29709708	9	6	TRUE	FALSE
KHDRBS1	DDEENYLDLFSHK	3		A	R1	F05						0		0	FALSE	FALSE
KHDRBS1	DDEENYLDLFSHK	3		A	R2	F03		196	0.9013	9	2	2502953	8	6	TRUE	FALSE
KHDRBS1	DDEENYLDLFSHK	3		A	R3	F03		0	0	14	0	3281057	14	6	TRUE	FALSE
KHDRBS1	DDEENYLDLFSHK	3		B	R1	F03		298	0.5197	7	2	5266944	7	6	TRUE	FALSE
KHDRBS1	DDEENYLDLFSHK	3		B	R2	F03		832	0.8883	5	3	2684746	4	6	FALSE	FALSE
KHDRBS1	DDEENYLDLFSHK	3		B	R3	F03		0	0	14	0	2922420	15	6	TRUE	FALSE
KHDRBS1	DDEENYLDLFSHK	3		C	R1	F03		1385	0.8664	10	4	6556251	10	6	TRUE	FALSE
KHDRBS1	DDEENYLDLFSHK	3		C	R2	F03		82	0.8813	7	2	1835412	6	6	TRUE	FALSE
KHDRBS1	DDEENYLDLFSHK	3		C	R3	F03		101	0.7759	10	1	1513145	10	6	TRUE	FALSE
KHDRBS1	DDEENYLDLFSHK	3		D	R1	F03		0	0		0	1142900		6	FALSE	FALSE
KHDRBS1	DDEENYLDLFSHK	3		D	R2	F03		1158	0.962	7	5	2994036	7	6	TRUE	FALSE
KHDRBS1	DDEENYLDLFSHK	3		D	R3	F03		966	0.8905	14	4	2337623	14	6	TRUE	FALSE
KHDRBS1	DDEENYLDLFSHK	3		E	R1	F03		16517	0.9988	8	6	3601989	9	6	TRUE	TRUE	0.00458552
KHDRBS1	DDEENYLDLFSHK	3		E	R2	F03		14643	0.9967	9	6	3613772	9	6	TRUE	TRUE	0.004052
KHDRBS1	DDEENYLDLFSHK	3		E	R3	F03		8524	0.9955	7	6	1508863	7	6	TRUE	TRUE	0.00564929
MYOM2	DDEGLYTLR	2		A	R1	F04		4859	0.6184	9	2	104962416	9	6	TRUE	FALSE
MYOM2	DDEGLYTLR	2		A	R2	F04		537	0.285	14	1	93494312	14	6	TRUE	FALSE
MYOM2	DDEGLYTLR	2		A	R3	F04		4440	0.6179	15	1	56522356	16	6	TRUE	FALSE
MYOM2	DDEGLYTLR	2		B	R1	F04		6100	0.6172	9	2	131804432	9	6	TRUE	FALSE
MYOM2	DDEGLYTLR	2		B	R2	F04		484	0.475	12	2	112898048	12	6	TRUE	FALSE
MYOM2	DDEGLYTLR	2		B	R3	F04		1626	0.6146	8	1	50882440	8	6	TRUE	FALSE
MYOM2	DDEGLYTLR	2		C	R1	F04		479	0.6623	14	2	191321648	13	6	TRUE	FALSE
MYOM2	DDEGLYTLR	2		C	R2	F04		340	0.2821	5	2	2052577	4	6	FALSE	FALSE
MYOM2	DDEGLYTLR	2		C	R3	F04		2295	0.6228	9	2	72438288	9	6	TRUE	FALSE
MYOM2	DDEGLYTLR	2		D	R1	F04		773	0.661	16	2	177496624	16	6	TRUE	FALSE
MYOM2	DDEGLYTLR	2		D	R2	F04		484	0.3879	16	2	133193856	17	6	TRUE	FALSE
MYOM2	DDEGLYTLR	2		D	R3	F04		2049	0.6182	8	1	60006976	7	6	TRUE	FALSE
MYOM2	DDEGLYTLR	2		E	R1	F04		192	0.6057	10	2	177406816	11	6	TRUE	FALSE
MYOM2	DDEGLYTLR	2		E	R2	F04		1970	0.2826	16	1	120468136	17	6	TRUE	FALSE
MYOM2	DDEGLYTLR	2		E	R3	F04		2297	0.6213	7	1	60588824	7	6	TRUE	FALSE
LDHB	DDEVAQLK	2		A	R1	F06		6958	0		1	0	1	0	FALSE	FALSE
LDHB	DDEVAQLK	2		A	R2	F01		68925	0.3678	8	6	25904248	8	6	TRUE	FALSE
LDHB	DDEVAQLK	2		A	R3	F01		25981	0.3433	6	6	10350883	6	6	TRUE	FALSE
LDHB	DDEVAQLK	2		B	R1	F01		63753	0.3243	6	6	16765593	6	6	TRUE	FALSE
LDHB	DDEVAQLK	2		B	R2	F01		56626	0.3582	7	6	21223296	7	6	TRUE	FALSE
LDHB	DDEVAQLK	2		B	R3	F01		6044	0.3073	2	4	2634682	3	6	FALSE	FALSE
LDHB	DDEVAQLK	2		C	R1	F01		51586	0.3154	6	6	16601717	5	6	TRUE	FALSE
LDHB	DDEVAQLK	2		C	R2	F01		55541	0.3621	10	6	21915540	9	6	TRUE	FALSE
LDHB	DDEVAQLK	2		C	R3	F01		27366	0.3558	7	5	8464743	7	6	TRUE	FALSE
LDHB	DDEVAQLK	2		D	R1	F01		89489	0.2784	7	6	21780520	7	6	TRUE	FALSE
LDHB	DDEVAQLK	2		D	R2	F01		72127	0.372	10	6	25964442	9	6	TRUE	FALSE
LDHB	DDEVAQLK	2		D	R3	F01		19581	0.4385	6	6	6573830	6	6	TRUE	FALSE
LDHB	DDEVAQLK	2		E	R1	F01		112463	0.3792	7	6	22119316	6	6	TRUE	FALSE
LDHB	DDEVAQLK	2		E	R2	F01		44704	0.418	10	6	15428505	10	6	TRUE	FALSE
LDHB	DDEVAQLK	2		E	R3	F01		40814	0.6408	7	6	8499200	7	6	TRUE	FALSE
COTL1	DDGSAVIWVTFK	2		A	R1	F04		42	0.2341	3	1	625934	2	6	FALSE	FALSE
COTL1	DDGSAVIWVTFK	2		A	R2	F04		137	0.2481	2	1	232883	2	6	FALSE	FALSE
COTL1	DDGSAVIWVTFK	2		A	R3	F01		0	1	4	0	0	3	0	FALSE	FALSE
COTL1	DDGSAVIWVTFK	2		B	R1	F04		51	0.5238		1	56284		6	FALSE	FALSE
COTL1	DDGSAVIWVTFK	2		B	R2	F04		661	0.317	4	2	1299435	4	6	FALSE	FALSE
COTL1	DDGSAVIWVTFK	2		B	R3	F04		0	0	1	0	631270	2	3	FALSE	FALSE
COTL1	DDGSAVIWVTFK	2		C	R1	F04		206	0.6189	1	2	195125	2	6	FALSE	FALSE
COTL1	DDGSAVIWVTFK	2		C	R2	F04		409	0.252	3	1	773215	2	6	FALSE	FALSE
COTL1	DDGSAVIWVTFK	2		C	R3	F01		0	1		0	0	7	0	FALSE	FALSE
COTL1	DDGSAVIWVTFK	2		D	R1	F04		2935	0.9639	3	6	399866	2	6	FALSE	FALSE
COTL1	DDGSAVIWVTFK	2		D	R2	F04		2657	0.9532	2	6	455013	3	6	FALSE	FALSE
COTL1	DDGSAVIWVTFK	2		D	R3	F01		0	1		0	0	6	0	FALSE	FALSE
COTL1	DDGSAVIWVTFK	2		E	R1	F01		0	1		0	0	4	0	FALSE	FALSE
COTL1	DDGSAVIWVTFK	2		E	R2	F02		0	0		0	358527	3	2	FALSE	FALSE
COTL1	DDGSAVIWVTFK	2		E	R3	F01		0	1		0	0	11	0	FALSE	FALSE
EIF5B	DDIDLDALAAEIEGAGAAK	3		A	R1	F03	R					5787939	3	3	FALSE	FALSE
EIF5B	DDIDLDALAAEIEGAGAAK	3		A	R2	F03		942	0.8379	7	6	4894726	7	6	TRUE	FALSE
EIF5B	DDIDLDALAAEIEGAGAAK	3		A	R3	F03		83	0.3201	7	1	2397395	7	6	TRUE	FALSE
EIF5B	DDIDLDALAAEIEGAGAAK	3		B	R1	F03		1663	0.9001	10	5	9214205	10	6	TRUE	FALSE
EIF5B	DDIDLDALAAEIEGAGAAK	3		B	R2	F03		1003	0.8295	7	4	4427609	7	6	TRUE	FALSE
EIF5B	DDIDLDALAAEIEGAGAAK	3		B	R3	F03		112	0.5583	7	2	1556623	7	6	TRUE	FALSE
EIF5B	DDIDLDALAAEIEGAGAAK	3		C	R1	F03		2384	0.9352	10	6	8332354	10	6	TRUE	FALSE
EIF5B	DDIDLDALAAEIEGAGAAK	3		C	R2	F03		1077	0.7582	7	4	3735532	7	6	TRUE	FALSE
EIF5B	DDIDLDALAAEIEGAGAAK	3		C	R3	F03		97	0.6804	3	2	224924	3	6	FALSE	FALSE
EIF5B	DDIDLDALAAEIEGAGAAK	3		D	R1	F03		747	0.7217	9	4	5056909	8	6	TRUE	FALSE
EIF5B	DDIDLDALAAEIEGAGAAK	3		D	R2	F03		1320	0.8466	7	5	3418111	7	6	TRUE	FALSE
EIF5B	DDIDLDALAAEIEGAGAAK	3		D	R3	F03		0	0	4	0	758921	4	6	FALSE	FALSE
EIF5B	DDIDLDALAAEIEGAGAAK	3		E	R1	F03						1415954	5	4	FALSE	FALSE
EIF5B	DDIDLDALAAEIEGAGAAK	3		E	R2	F05						344195	4	1	FALSE	FALSE
EIF5B	DDIDLDALAAEIEGAGAAK	3		E	R3	F03						14837	2	1	FALSE	FALSE
TMPO	DDLDVTELTNEDLLDQLVK	2		A	R2	F03		141	0.8048	4	2	990343	4	6	FALSE	FALSE
TMPO	DDLDVTELTNEDLLDQLVK	2		A	R3	F03		0	0	5	0	515949	5	6	TRUE	FALSE
TMPO	DDLDVTELTNEDLLDQLVK	2		B	R1	F03		2471	0.986	8	6	6785097	8	6	TRUE	TRUE	0.00036418
TMPO	DDLDVTELTNEDLLDQLVK	2		B	R2	F03		107	0.8063	5	2	1544879	5	6	TRUE	FALSE
TMPO	DDLDVTELTNEDLLDQLVK	2		B	R3	F03		50	0.6055	8	1	2127619	8	6	TRUE	FALSE
TMPO	DDLDVTELTNEDLLDQLVK	2		C	R1	F03		2582	0.979	10	5	6493688	10	6	TRUE	FALSE
TMPO	DDLDVTELTNEDLLDQLVK	2		C	R2	F03		155	0.7527	5	2	1201061	5	6	TRUE	FALSE
TMPO	DDLDVTELTNEDLLDQLVK	2		D	R1	F03		312	0.7813	7	3	1730866	7	6	TRUE	FALSE
TMPO	DDLDVTELTNEDLLDQLVK	2		D	R2	F05						0		0	FALSE	FALSE
TMPO	DDLDVTELTNEDLLDQLVK	2		D	R3	F03		0	0	2	0	80262	2	6	FALSE	FALSE
SUB1	DDNMFQIGK	2		A	R1	F01	R					0	8	0	FALSE	FALSE
SUB1	DDNMFQIGK	2		A	R2	F01						0	3	0	FALSE	FALSE
SUB1	DDNMFQIGK	2		A	R3	F01						0	11	0	FALSE	FALSE
SUB1	DDNMFQIGK	2		B	R1	F01						0	13	0	FALSE	FALSE
SUB1	DDNMFQIGK	2		B	R2	F02						7120	3	3	FALSE	FALSE
SUB1	DDNMFQIGK	2		B	R3	F01						0	17	0	FALSE	FALSE
SUB1	DDNMFQIGK	2		C	R1	F01						0	7	0	FALSE	FALSE
SUB1	DDNMFQIGK	2		C	R2	F01						0	15	0	FALSE	FALSE
SUB1	DDNMFQIGK	2		C	R3	F01						0	9	0	FALSE	FALSE
SUB1	DDNMFQIGK	2		D	R1	F06						5053	3	1	FALSE	FALSE
SUB1	DDNMFQIGK	2		D	R2	F01						0	20	0	FALSE	FALSE
SUB1	DDNMFQIGK	2		D	R3	F01						0	9	0	FALSE	FALSE
SUB1	DDNMFQIGK	2		E	R1	F01						0	7	0	FALSE	FALSE
SUB1	DDNMFQIGK	2		E	R2	F05						19796	2	1	FALSE	FALSE
SUB1	DDNMFQIGK	2		E	R3	F01						0	13	0	FALSE	FALSE
ACTN1	DDPLTNLNTAFDVAEK	2		A	R1	F06		15892	0.8875	13	5	66738832	12	6	TRUE	FALSE
ACTN1	DDPLTNLNTAFDVAEK	2		A	R2	F06		8507	0.9849	22	6	37386524	22	6	TRUE	TRUE	0.000227542
ACTN1	DDPLTNLNTAFDVAEK	2		A	R3	F06		3382	0.9616	13	6	18704224	12	6	TRUE	FALSE
ACTN1	DDPLTNLNTAFDVAEK	2		B	R1	F06		14811	0.8897	11	5	66014976	10	6	TRUE	FALSE
ACTN1	DDPLTNLNTAFDVAEK	2		B	R2	F06		9306	0.9828	13	6	34997196	13	6	TRUE	TRUE	0.000265907
ACTN1	DDPLTNLNTAFDVAEK	2		B	R3	F06		2649	0.9207	13	6	17239832	13	6	TRUE	FALSE
ACTN1	DDPLTNLNTAFDVAEK	2		C	R1	F06		9273	0.9521	15	6	29486152	14	6	TRUE	FALSE
ACTN1	DDPLTNLNTAFDVAEK	2		C	R2	F06		10394	0.9919	14	6	27015730	14	6	TRUE	TRUE	0.000384739
ACTN1	DDPLTNLNTAFDVAEK	2		C	R3	F06		3956	0.9788	12	6	14182070	12	6	TRUE	FALSE
ACTN1	DDPLTNLNTAFDVAEK	2		D	R1	F03		22961	0.9985	11	6	17741446	10	6	TRUE	TRUE	0.0012942
ACTN1	DDPLTNLNTAFDVAEK	2		D	R2	F06		39632	0.9982	11	6	23768342	10	6	TRUE	TRUE	0.00166743
ACTN1	DDPLTNLNTAFDVAEK	2		D	R3	F06		11317	0.996	9	6	8643085	9	6	TRUE	TRUE	0.00130937
ACTN1	DDPLTNLNTAFDVAEK	2		E	R1	F06		367917	0.9979	12	6	32525418	11	6	TRUE	TRUE	0.0113117
ACTN1	DDPLTNLNTAFDVAEK	2		E	R2	F06		187393	0.9998	18	6	16021108	19	6	TRUE	TRUE	0.0116966
ACTN1	DDPLTNLNTAFDVAEK	2		E	R3	F06		57277	0.9991	9	6	5840842	10	6	TRUE	TRUE	0.00980629
BLMH	DDQDGAFTK	2		A	R1	F06						0	3	0	FALSE	FALSE
BLMH	DDQDGAFTK	2		A	R2	F01		1836	0.8056	4	4	2822366	4	5	FALSE	FALSE
BLMH	DDQDGAFTK	2		A	R3	F01		644	0.8925	4	4	1474342	3	6	FALSE	FALSE
BLMH	DDQDGAFTK	2		B	R1	F01		1500	0.6718	4	5	1456225	3	6	FALSE	FALSE
BLMH	DDQDGAFTK	2		B	R2	F01		1399	0.5844	3	4	902063	3	5	FALSE	FALSE
BLMH	DDQDGAFTK	2		B	R3	F01		491	0.9384	3	4	945490	3	6	FALSE	FALSE
BLMH	DDQDGAFTK	2		C	R1	F02						45906		1	FALSE	FALSE
BLMH	DDQDGAFTK	2		C	R2	F01		1724	0.7795	4	5	1615837	4	5	FALSE	FALSE
BLMH	DDQDGAFTK	2		C	R3	F01		300	0.9357	4	3	1042437	3	6	FALSE	FALSE
BLMH	DDQDGAFTK	2		D	R1	F01		1646	0.8806	4	6	2002073	4	6	FALSE	FALSE
BLMH	DDQDGAFTK	2		D	R2	F01		1395	0.9842	3	5	1960300	3	5	FALSE	FALSE
BLMH	DDQDGAFTK	2		D	R3	F01		488	0.9104	4	4	1191966	4	6	FALSE	FALSE
BLMH	DDQDGAFTK	2		E	R1	F01		8701	0.9974	4	6	4080679	4	6	FALSE	FALSE
BLMH	DDQDGAFTK	2		E	R2	F01		6872	0.9903	6	6	2864207	6	5	TRUE	TRUE	0.00239927
BLMH	DDQDGAFTK	2		E	R3	F01		2757	0.9982	4	6	1244351	5	6	TRUE	FALSE
XRCC4	DDSIISSLDVTDIAPSR	2		A	R1	F06		442	0.797	4	2	6714619	3	6	FALSE	FALSE
XRCC4	DDSIISSLDVTDIAPSR	2		A	R2	F06		703	0.8305	8	3	5318532	8	6	TRUE	FALSE
XRCC4	DDSIISSLDVTDIAPSR	2		A	R3	F06		65	0.7558	7	1	2086319	6	6	TRUE	FALSE
XRCC4	DDSIISSLDVTDIAPSR	2		B	R1	F06		216	0.833	6	2	10136239	5	6	TRUE	FALSE
XRCC4	DDSIISSLDVTDIAPSR	2		B	R2	F06		148	0.7995	7	2	5501952	6	6	TRUE	FALSE
XRCC4	DDSIISSLDVTDIAPSR	2		B	R3	F06		65	0.2537	7	1	1745474	6	6	TRUE	FALSE
XRCC4	DDSIISSLDVTDIAPSR	2		C	R1	F06		93	0.7753	4	1	2462001	3	6	FALSE	FALSE
XRCC4	DDSIISSLDVTDIAPSR	2		C	R2	F06		82	0.1771	6	1	4020887	6	6	TRUE	FALSE
XRCC4	DDSIISSLDVTDIAPSR	2		C	R3	F06		0	0	7	0	1934195	6	6	TRUE	FALSE
XRCC4	DDSIISSLDVTDIAPSR	2		D	R1	F06		309	0.7798	8	1	7326458	8	6	TRUE	FALSE
XRCC4	DDSIISSLDVTDIAPSR	2		D	R2	F06		247	0.8188	7	2	4858482	6	6	TRUE	FALSE
XRCC4	DDSIISSLDVTDIAPSR	2		D	R3	F06		0	0	5	0	348244	5	6	TRUE	FALSE
XRCC4	DDSIISSLDVTDIAPSR	2		E	R1	F06		1667	0.9079	5	5	2290737	4	6	FALSE	FALSE
XRCC4	DDSIISSLDVTDIAPSR	2		E	R2	F06		215	0.7846	4	2	523921	4	6	FALSE	FALSE
XRCC4	DDSIISSLDVTDIAPSR	2		E	R3	F06		0	0	4	0	94930	3	6	FALSE	FALSE
PSME2	DEAAYGELR	2	interference removed	A	R1	F03	R	3332	0.6832	7	4	69477160	6	5	TRUE	FALSE
PSME2	DEAAYGELR	2	interference removed	A	R2	F03		4080	0.5631	5	2	45014048	5	5	TRUE	FALSE
PSME2	DEAAYGELR	2	interference removed	A	R3	F03		1036	0.7843	8	4	43338048	7	5	TRUE	FALSE
PSME2	DEAAYGELR	2	interference removed	B	R1	F03		2596	0.7407	8	4	55920212	8	5	TRUE	FALSE
PSME2	DEAAYGELR	2	interference removed	B	R2	F03		1501	0.7775	6	5	47268380	6	5	TRUE	FALSE
PSME2	DEAAYGELR	2	interference removed	B	R3	F03		929	0.6416	10	2	34459688	10	5	TRUE	FALSE
PSME2	DEAAYGELR	2	interference removed	C	R1	F03		3913	0.9781	4	4	52249044	4	5	FALSE	FALSE
PSME2	DEAAYGELR	2	interference removed	C	R2	F03		4020	0.9952	5	4	58106440	5	5	TRUE	TRUE	6.91834e-05
PSME2	DEAAYGELR	2	interference removed	C	R3	F03		3191	0.4468	7	3	22687050	6	5	TRUE	FALSE
PSME2	DEAAYGELR	2	interference removed	D	R1	F03		40348	0.9991	12	5	84018632	11	5	TRUE	TRUE	0.000480227
PSME2	DEAAYGELR	2	interference removed	D	R2	F03		33837	0.9867	7	5	52404084	7	5	TRUE	TRUE	0.000645694
PSME2	DEAAYGELR	2	interference removed	D	R3	F03		16125	0.9984	8	5	32283528	8	5	TRUE	TRUE	0.000499481
PSME2	DEAAYGELR	2	interference removed	E	R1	F03		299287	0.9999	7	5	67875352	7	5	TRUE	TRUE	0.00440936
PSME2	DEAAYGELR	2	interference removed	E	R2	F03		260228	0.9997	7	5	55771496	6	5	TRUE	TRUE	0.00466597
PSME2	DEAAYGELR	2	interference removed	E	R3	F03		135027	0.9999	8	5	29074892	9	5	TRUE	TRUE	0.00464411
KYAT1	DEATLQAMDEK	2		A	R1	F02	R					1946171	6	6	TRUE	FALSE
KYAT1	DEATLQAMDEK	2		A	R2	F05						4390	4	1	FALSE	FALSE
KYAT1	DEATLQAMDEK	2		A	R3	F02						812708	5	6	TRUE	FALSE
KYAT1	DEATLQAMDEK	2		B	R1	F01						0		0	FALSE	FALSE
KYAT1	DEATLQAMDEK	2		B	R2	F05						2266	3	1	FALSE	FALSE
KYAT1	DEATLQAMDEK	2		B	R3	F02						195367	3	6	FALSE	FALSE
KYAT1	DEATLQAMDEK	2		C	R1	F01						0		0	FALSE	FALSE
KYAT1	DEATLQAMDEK	2		C	R2	F05						6766	4	1	FALSE	FALSE
KYAT1	DEATLQAMDEK	2		C	R3	F01						0		0	FALSE	FALSE
KYAT1	DEATLQAMDEK	2		D	R1	F01						0		0	FALSE	FALSE
KYAT1	DEATLQAMDEK	2		D	R2	F05						2049	8	1	FALSE	FALSE
KYAT1	DEATLQAMDEK	2		D	R3	F02						1424	3	1	FALSE	FALSE
KYAT1	DEATLQAMDEK	2		E	R1	F02						1167030	5	6	TRUE	FALSE
KYAT1	DEATLQAMDEK	2		E	R2	F05						4862	4	2	FALSE	FALSE
KYAT1	DEATLQAMDEK	2		E	R3	F02		348	0.3808	2	1	785804	6	6	TRUE	FALSE
SPARC	DEDNNLLTEK	2		A	R1	F06						0	16	0	FALSE	FALSE
SPARC	DEDNNLLTEK	2		A	R2	F01		14576	0.9992	7	6	24908972	7	6	TRUE	TRUE	0.000585171
SPARC	DEDNNLLTEK	2		A	R3	F01		9161	0.9929	8	6	16725954	8	6	TRUE	TRUE	0.000547712
SPARC	DEDNNLLTEK	2		B	R1	F01		14172	0.9889	7	6	24296890	6	6	TRUE	TRUE	0.000583285
SPARC	DEDNNLLTEK	2		B	R2	F01		14374	0.9991	6	6	22776772	6	6	TRUE	TRUE	0.000631082
SPARC	DEDNNLLTEK	2		B	R3	F01		6417	0.9858	7	6	12029249	6	6	TRUE	TRUE	0.00053345
SPARC	DEDNNLLTEK	2		C	R1	F01		14296	0.9933	7	6	25545000	6	6	TRUE	TRUE	0.00055964
SPARC	DEDNNLLTEK	2		C	R2	F01		12151	0.9991	6	6	18369994	5	6	TRUE	TRUE	0.000661459
SPARC	DEDNNLLTEK	2		C	R3	F01		5179	0.9853	7	6	10898842	6	6	TRUE	TRUE	0.000475188
SPARC	DEDNNLLTEK	2		D	R1	F01		15834	0.995	7	6	29169428	6	6	TRUE	TRUE	0.000542829
SPARC	DEDNNLLTEK	2		D	R2	F01		14452	0.9917	3	6	19824970	2	6	FALSE	FALSE
SPARC	DEDNNLLTEK	2		D	R3	F01		6710	0.9918	8	6	13864578	8	6	TRUE	TRUE	0.000483967
SPARC	DEDNNLLTEK	2		E	R1	F01		17572	0.9963	7	6	28630116	6	6	TRUE	TRUE	0.000613759
SPARC	DEDNNLLTEK	2		E	R2	F01		14773	0.999	6	6	21958752	5	6	TRUE	TRUE	0.000672761
SPARC	DEDNNLLTEK	2		E	R3	F01		5609	0.9939	8	6	11926504	7	6	TRUE	TRUE	0.000470297
SOD1	DEERHVGDLGNVTADK	3		A	R1	F04		49270	0.9845	10	6	81396880	10	6	TRUE	TRUE	0.000605306
SOD1	DEERHVGDLGNVTADK	3		A	R2	F04		40020	0.9946	13	6	63335104	12	6	TRUE	TRUE	0.000631877
SOD1	DEERHVGDLGNVTADK	3		A	R3	F04		27110	0.968	9	6	36409984	8	6	TRUE	FALSE
SOD1	DEERHVGDLGNVTADK	3		B	R1	F04		59533	0.9372	13	6	82218368	12	6	TRUE	FALSE
SOD1	DEERHVGDLGNVTADK	3		B	R2	F04		39072	0.9743	10	6	56788992	9	6	TRUE	FALSE
SOD1	DEERHVGDLGNVTADK	3		B	R3	F04		19809	0.9874	11	6	30706768	11	6	TRUE	TRUE	0.000645102
SOD1	DEERHVGDLGNVTADK	3		C	R1	F04		60417	0.9055	9	6	88493584	9	6	TRUE	FALSE
SOD1	DEERHVGDLGNVTADK	3		C	R2	F04		35610	0.9897	13	6	62326080	12	6	TRUE	TRUE	0.00057135
SOD1	DEERHVGDLGNVTADK	3		C	R3	F04		19347	0.9587	9	6	29044240	8	6	TRUE	FALSE
SOD1	DEERHVGDLGNVTADK	3		D	R1	F04		31074	0.9448	10	6	48408940	10	6	TRUE	FALSE
SOD1	DEERHVGDLGNVTADK	3		D	R2	F04		31043	0.9902	12	6	54982116	11	6	TRUE	TRUE	0.000564602
SOD1	DEERHVGDLGNVTADK	3		D	R3	F04		21550	0.8945	8	6	26904940	7	6	TRUE	FALSE
SOD1	DEERHVGDLGNVTADK	3		E	R1	F04		72158	0.9366	9	6	82365712	12	6	TRUE	FALSE
SOD1	DEERHVGDLGNVTADK	3		E	R2	F04		44837	0.9559	9	6	50727320	8	6	TRUE	FALSE
SOD1	DEERHVGDLGNVTADK	3		E	R3	F04		20575	0.9618	6	6	24574364	5	6	TRUE	FALSE
ANXA4	DEGNYLDDALVR	2		A	R1	F01	R	0	0	9	0	51414360	9	6	TRUE	FALSE
ANXA4	DEGNYLDDALVR	2		A	R2	F01		2154	0.6778	14	3	37519696	25	6	TRUE	FALSE
ANXA4	DEGNYLDDALVR	2		A	R3	F01		2508	0.6863	8	2	20257848	14	6	TRUE	FALSE
ANXA4	DEGNYLDDALVR	2		B	R1	F01		1058	0.8429	12	2	48935692	24	6	TRUE	FALSE
ANXA4	DEGNYLDDALVR	2		B	R2	F01		2327	0.7346	15	3	41545324	25	6	TRUE	FALSE
ANXA4	DEGNYLDDALVR	2		B	R3	F01		1699	0.6819	11	2	19653944	19	6	TRUE	FALSE
ANXA4	DEGNYLDDALVR	2		C	R1	F01		2858	0.8736	12	5	46071984	23	6	TRUE	FALSE
ANXA4	DEGNYLDDALVR	2		C	R2	F01		4641	0.729	10	5	30379078	18	6	TRUE	FALSE
ANXA4	DEGNYLDDALVR	2		C	R3	F01		1962	0.6429	7	1	15490134	11	6	TRUE	FALSE
ANXA4	DEGNYLDDALVR	2		D	R1	F01		19904	0.9895	17	6	44075164	31	6	TRUE	TRUE	0.000451592
ANXA4	DEGNYLDDALVR	2		D	R2	F01		14394	0.9835	9	6	30913468	10	6	TRUE	TRUE	0.000465622
ANXA4	DEGNYLDDALVR	2		D	R3	F01		9026	0.9595	8	6	16504908	14	6	TRUE	FALSE
ANXA4	DEGNYLDDALVR	2		E	R1	F01		195248	0.9997	14	6	46973748	27	6	TRUE	TRUE	0.00415653
ANXA4	DEGNYLDDALVR	2		E	R2	F01		159060	0.9998	10	6	34788552	20	6	TRUE	TRUE	0.00457219
ANXA4	DEGNYLDDALVR	2		E	R3	F01		60468	0.9994	11	6	15272059	21	6	TRUE	TRUE	0.00395939
NEU2	DEHAELIVLR	3		A	R1	F02	R	1117	0.1602	17	1	134269408	16	6	TRUE	FALSE
NEU2	DEHAELIVLR	3		A	R2	F02		0	0	7	0	58075968	6	6	TRUE	FALSE
NEU2	DEHAELIVLR	3		A	R3	F02		3809	0.5629	11	4	56879564	11	6	TRUE	FALSE
NEU2	DEHAELIVLR	3		B	R1	F02		488	0.1539	12	1	99201584	13	6	TRUE	FALSE
NEU2	DEHAELIVLR	3		B	R2	F02		75	0.1671	6	1	58523640	6	6	TRUE	FALSE
NEU2	DEHAELIVLR	3		B	R3	F02		514	0.389	14	3	45715964	15	6	TRUE	FALSE
NEU2	DEHAELIVLR	3		C	R1	F02		502	0.1583	16	1	125678352	16	6	TRUE	FALSE
NEU2	DEHAELIVLR	3		C	R2	F02		1422	0.3095	8	4	85356080	8	6	TRUE	FALSE
NEU2	DEHAELIVLR	3		C	R3	F02		93	0.1938	18	1	59940024	18	6	TRUE	FALSE
NEU2	DEHAELIVLR	3		D	R1	F02		490	0.1565	13	1	100301480	12	6	TRUE	FALSE
NEU2	DEHAELIVLR	3		D	R2	F02		395	0.1665	8	1	79682272	8	6	TRUE	FALSE
NEU2	DEHAELIVLR	3		D	R3	F02		0	0	6	0	28081544	6	6	TRUE	FALSE
NEU2	DEHAELIVLR	3		E	R1	F02		296	0.1612	9	1	100608744	9	6	TRUE	FALSE
NEU2	DEHAELIVLR	3		E	R2	F02		563	0.158	8	1	63185904	8	6	TRUE	FALSE
NEU2	DEHAELIVLR	3		E	R3	F02		0	0	10	0	43629984	9	6	TRUE	FALSE
RO60	DELEVIHLIEEHR	3		A	R1	F02	R	1006	0.2893	11	2	72094528	10	6	TRUE	FALSE
RO60	DELEVIHLIEEHR	3		A	R2	F02		960	0.4926	16	2	54255096	16	6	TRUE	FALSE
RO60	DELEVIHLIEEHR	3		A	R3	F02		1593	0.4593	16	3	38472392	15	6	TRUE	FALSE
RO60	DELEVIHLIEEHR	3		B	R1	F02		1181	0.4234	7	3	66529620	7	6	TRUE	FALSE
RO60	DELEVIHLIEEHR	3		B	R2	F02		3897	0.7158	16	2	55780592	16	6	TRUE	FALSE
RO60	DELEVIHLIEEHR	3		B	R3	F02		941	0.6524	16	4	34858344	16	6	TRUE	FALSE
RO60	DELEVIHLIEEHR	3		C	R1	F02		4504	0.6024	12	6	89745312	12	6	TRUE	FALSE
RO60	DELEVIHLIEEHR	3		C	R2	F02		2966	0.7609	9	4	58596008	9	6	TRUE	FALSE
RO60	DELEVIHLIEEHR	3		C	R3	F02		1478	0.5959	16	5	42049280	16	6	TRUE	FALSE
RO60	DELEVIHLIEEHR	3		D	R1	F02		11857	0.9941	6	6	61170184	5	6	TRUE	TRUE	0.000193836
RO60	DELEVIHLIEEHR	3		D	R2	F02		11195	0.9883	9	6	54341376	9	6	TRUE	TRUE	0.000206012
RO60	DELEVIHLIEEHR	3		D	R3	F02		4442	0.9433	13	6	35830384	13	6	TRUE	FALSE
RO60	DELEVIHLIEEHR	3		E	R1	F02		161415	0.9996	18	6	100798720	18	6	TRUE	TRUE	0.00160136
RO60	DELEVIHLIEEHR	3		E	R2	F02		75644	0.9998	11	6	47993812	11	6	TRUE	TRUE	0.00157612
RO60	DELEVIHLIEEHR	3		E	R3	F02		34338	0.9987	13	6	21142020	12	6	TRUE	TRUE	0.00162416
DDAH2	DFAVSTVPVSGPSHLR	3		A	R1	F05		5110	0.2995	13	4	101564376	12	6	TRUE	FALSE
DDAH2	DFAVSTVPVSGPSHLR	3		A	R2	F05		3919	0.2767	12	6	85042816	11	6	TRUE	FALSE
DDAH2	DFAVSTVPVSGPSHLR	3		A	R3	F05		763	0.217	10	1	45142108	10	6	TRUE	FALSE
DDAH2	DFAVSTVPVSGPSHLR	3		B	R1	F05		3519	0.3328	13	5	102737904	12	6	TRUE	FALSE
DDAH2	DFAVSTVPVSGPSHLR	3		B	R2	F05		5520	0.3323	13	5	96261000	12	6	TRUE	FALSE
DDAH2	DFAVSTVPVSGPSHLR	3		B	R3	F05		926	0.2581	10	2	44358888	10	6	TRUE	FALSE
DDAH2	DFAVSTVPVSGPSHLR	3		C	R1	F05		4221	0.0971	7	3	70332240	8	6	TRUE	FALSE
DDAH2	DFAVSTVPVSGPSHLR	3		C	R2	F05		3178	0.3741	13	5	83272496	12	6	TRUE	FALSE
DDAH2	DFAVSTVPVSGPSHLR	3		C	R3	F05		660	0.2274	9	2	37600676	9	6	TRUE	FALSE
DDAH2	DFAVSTVPVSGPSHLR	3		D	R1	F05		5684	0.6105	12	5	101219704	11	6	TRUE	FALSE
DDAH2	DFAVSTVPVSGPSHLR	3		D	R2	F05		2630	0.8221	5	5	44867116	4	6	FALSE	FALSE
DDAH2	DFAVSTVPVSGPSHLR	3		D	R3	F05		1414	0.6107	10	5	31762218	10	6	TRUE	FALSE
DDAH2	DFAVSTVPVSGPSHLR	3		E	R1	F05		37029	0.995	12	6	108038552	11	6	TRUE	TRUE	0.000342739
DDAH2	DFAVSTVPVSGPSHLR	3		E	R2	F05		29318	0.9876	13	6	86138464	12	6	TRUE	TRUE	0.000340359
DDAH2	DFAVSTVPVSGPSHLR	3		E	R3	F05		4747	0.9344	8	5	13561829	8	6	TRUE	FALSE
FBP1	DFDPAVTEYIQR	2		A	R1	F03	R	0	0	7	0	39593064	12	6	TRUE	FALSE
FBP1	DFDPAVTEYIQR	2		A	R2	F03		416	0.6633	7	1	23844880	12	6	TRUE	FALSE
FBP1	DFDPAVTEYIQR	2		A	R3	F03		0	0	5	0	18279518	10	6	TRUE	FALSE
FBP1	DFDPAVTEYIQR	2		B	R1	F03		67	0.1156	8	1	47834552	15	6	TRUE	FALSE
FBP1	DFDPAVTEYIQR	2		B	R2	F03		169	0.6784	6	1	25920860	11	6	TRUE	FALSE
FBP1	DFDPAVTEYIQR	2		B	R3	F03		0	0	8	0	18855520	14	6	TRUE	FALSE
FBP1	DFDPAVTEYIQR	2		C	R1	F03		39	0.2665	6	1	29755786	10	6	TRUE	FALSE
FBP1	DFDPAVTEYIQR	2		C	R2	F03		60	0.1172	13	1	28980624	24	6	TRUE	FALSE
FBP1	DFDPAVTEYIQR	2		C	R3	F03		66	0.3239	12	1	12618322	22	6	TRUE	FALSE
FBP1	DFDPAVTEYIQR	2		D	R1	F03		0	0	7	0	36307792	14	6	TRUE	FALSE
FBP1	DFDPAVTEYIQR	2		D	R2	F03		113	0.678	7	1	25935944	12	6	TRUE	FALSE
FBP1	DFDPAVTEYIQR	2		D	R3	F03		0	0	7	0	13428408	13	6	TRUE	FALSE
FBP1	DFDPAVTEYIQR	2		E	R1	F03		0	0	13	0	37111024	24	6	TRUE	FALSE
FBP1	DFDPAVTEYIQR	2		E	R2	F03		75	0.6529	8	1	23420580	15	6	TRUE	FALSE
FBP1	DFDPAVTEYIQR	2		E	R3	F03		0	0	11	0	13688624	20	6	TRUE	FALSE
CLIC6	DFEFPSEMTGIWR	2		A	R1	F04		72	0.9301	12	1	12468556	13	6	TRUE	FALSE
CLIC6	DFEFPSEMTGIWR	2		A	R2	F04		0	0	8	0	1239865	7	6	TRUE	FALSE
CLIC6	DFEFPSEMTGIWR	2		A	R3	F04		0	0	13	0	7129752	12	6	TRUE	FALSE
CLIC6	DFEFPSEMTGIWR	2		B	R1	F04		137	0.2615	11	2	6548665	11	6	TRUE	FALSE
CLIC6	DFEFPSEMTGIWR	2		B	R2	F04		0	0	6	0	419338	5	6	TRUE	FALSE
CLIC6	DFEFPSEMTGIWR	2		B	R3	F04		0	0	7	0	3140566	6	6	TRUE	FALSE
CLIC6	DFEFPSEMTGIWR	2		C	R1	F04		61	0.1568	10	2	6791939	10	6	TRUE	FALSE
CLIC6	DFEFPSEMTGIWR	2		C	R2	F04		0	0	4	0	143868	3	6	FALSE	FALSE
CLIC6	DFEFPSEMTGIWR	2		C	R3	F04		0	0	10	0	1311726	9	6	TRUE	FALSE
CLIC6	DFEFPSEMTGIWR	2		D	R1	F04		0	0	9	0	2678546	8	6	TRUE	FALSE
CLIC6	DFEFPSEMTGIWR	2		D	R2	F04		0	0	6	0	505292	5	6	TRUE	FALSE
CLIC6	DFEFPSEMTGIWR	2		D	R3	F04		0	0	8	0	863662	7	6	TRUE	FALSE
CLIC6	DFEFPSEMTGIWR	2		E	R1	F04		0	0	10	0	2305347	9	6	TRUE	FALSE
CLIC6	DFEFPSEMTGIWR	2		E	R2	F04		0	0	6	0	214644	5	6	TRUE	FALSE
CLIC6	DFEFPSEMTGIWR	2		E	R3	F04		0	0	9	0	500113	8	6	TRUE	FALSE
PDLIM1	DFEQPLAISR	2		A	R1	F03	R	2375	0.9765	8	3	134396256	8	6	TRUE	FALSE
PDLIM1	DFEQPLAISR	2		A	R2	F03		1984	0.9806	13	3	109543328	13	6	TRUE	FALSE
PDLIM1	DFEQPLAISR	2		A	R3	F03		1286	0.9589	14	1	87207288	14	6	TRUE	FALSE
PDLIM1	DFEQPLAISR	2		B	R1	F03		5927	0.9928	13	6	151717824	13	6	TRUE	TRUE	3.90659e-05
PDLIM1	DFEQPLAISR	2		B	R2	F03		3994	0.9966	10	6	92192144	10	6	TRUE	TRUE	4.33226e-05
PDLIM1	DFEQPLAISR	2		B	R3	F03		2076	0.9756	11	4	62983032	11	6	TRUE	FALSE
PDLIM1	DFEQPLAISR	2		C	R1	F03		29629	0.9985	15	6	170004640	16	6	TRUE	TRUE	0.000174283
PDLIM1	DFEQPLAISR	2		C	R2	F03		19004	0.9998	10	6	92073328	10	6	TRUE	TRUE	0.000206401
PDLIM1	DFEQPLAISR	2		C	R3	F03		7770	0.9977	10	6	40626776	10	6	TRUE	TRUE	0.000191253
PDLIM1	DFEQPLAISR	2		D	R1	F03		207514	0.9999	15	6	149401856	15	6	TRUE	TRUE	0.00138897
PDLIM1	DFEQPLAISR	2		D	R2	F03		127862	0.9997	10	6	91318320	10	6	TRUE	TRUE	0.00140018
PDLIM1	DFEQPLAISR	2		D	R3	F03		73183	0.9999	10	6	47048024	9	6	TRUE	TRUE	0.0015555
PDLIM1	DFEQPLAISR	2		E	R1	F03		1880534	1	16	6	144951696	16	6	TRUE	TRUE	0.0129735
PDLIM1	DFEQPLAISR	2		E	R2	F03		948754	1	7	6	62996832	6	6	TRUE	TRUE	0.0150603
PDLIM1	DFEQPLAISR	2		E	R3	F03		555733	1	9	6	43262100	8	6	TRUE	TRUE	0.0128457
G3BP1	DFFQSYGNVVELR	2		A	R1	F04		19834	0.1971	8	2	13606035	7	6	TRUE	FALSE
G3BP1	DFFQSYGNVVELR	2		A	R2	F04		401	0.2078	7	2	6271560	7	6	TRUE	FALSE
G3BP1	DFFQSYGNVVELR	2		A	R3	F04		1201	0.3637	7	2	5175729	6	6	TRUE	FALSE
G3BP1	DFFQSYGNVVELR	2		B	R1	F04		20743	0.2192	8	5	17387318	8	6	TRUE	FALSE
G3BP1	DFFQSYGNVVELR	2		B	R2	F04		2305	0.5928	8	6	7697889	8	6	TRUE	FALSE
G3BP1	DFFQSYGNVVELR	2		B	R3	F04		884	0.6504	8	3	5361705	7	6	TRUE	FALSE
G3BP1	DFFQSYGNVVELR	2		C	R1	F04		25647	0.987	8	6	18026032	7	6	TRUE	TRUE	0.00142278
G3BP1	DFFQSYGNVVELR	2		C	R2	F04		13188	0.9989	8	6	8177756	8	6	TRUE	TRUE	0.00161267
G3BP1	DFFQSYGNVVELR	2		C	R3	F04		6500	0.9891	7	6	4322620	6	6	TRUE	TRUE	0.00150372
G3BP1	DFFQSYGNVVELR	2		D	R1	F04		180718	0.9943	9	6	17171366	9	6	TRUE	TRUE	0.0105244
G3BP1	DFFQSYGNVVELR	2		D	R2	F04		55928	0.9987	6	6	5665495	5	6	TRUE	TRUE	0.00987169
G3BP1	DFFQSYGNVVELR	2		D	R3	F04		57917	0.9999	7	6	5589196	6	6	TRUE	TRUE	0.0103623
G3BP1	DFFQSYGNVVELR	2		E	R1	F04		784208	0.9994	9	6	9959640	9	6	TRUE	TRUE	0.0787386
G3BP1	DFFQSYGNVVELR	2		E	R2	F04		371870	0.9988	9	6	4699524	9	6	TRUE	TRUE	0.0791293
G3BP1	DFFQSYGNVVELR	2		E	R3	F04		197803	0.9987	8	6	2294968	8	6	TRUE	TRUE	0.0861899
ARG2	DFGDLSFTPVPK	2		A	R1	F05		60519	0.9989	17	6	124621224	16	6	TRUE	TRUE	0.000485624
ARG2	DFGDLSFTPVPK	2		A	R2	F05		4921	0.9949	3	6	7009821	2	6	FALSE	FALSE
ARG2	DFGDLSFTPVPK	2		A	R3	F05		16780	0.9975	8	6	30796172	7	6	TRUE	TRUE	0.000544873
ARG2	DFGDLSFTPVPK	2		B	R1	F05		69205	0.9995	13	6	136369936	12	6	TRUE	TRUE	0.00050748
ARG2	DFGDLSFTPVPK	2		B	R2	F05		29094	0.9995	6	6	49865404	6	6	TRUE	TRUE	0.000583451
ARG2	DFGDLSFTPVPK	2		B	R3	F05		20184	0.998	10	6	38061604	9	6	TRUE	TRUE	0.000530298
ARG2	DFGDLSFTPVPK	2		C	R1	F05		72283	0.9971	13	6	141511456	12	6	TRUE	TRUE	0.000510793
ARG2	DFGDLSFTPVPK	2		C	R2	F05		17658	0.999	6	6	27270168	6	6	TRUE	TRUE	0.000647521
ARG2	DFGDLSFTPVPK	2		C	R3	F05		16280	0.9992	8	6	31993482	8	6	TRUE	TRUE	0.000508854
ARG2	DFGDLSFTPVPK	2		D	R1	F05		56797	0.9993	15	6	124816120	14	6	TRUE	TRUE	0.000455045
ARG2	DFGDLSFTPVPK	2		D	R2	F05		41103	0.9994	7	6	66170424	6	6	TRUE	TRUE	0.000621169
ARG2	DFGDLSFTPVPK	2		D	R3	F05		19047	0.9956	17	6	37529044	16	6	TRUE	TRUE	0.000507527
ARG2	DFGDLSFTPVPK	2		E	R1	F05		59567	0.9989	15	6	115705248	14	6	TRUE	TRUE	0.000514817
ARG2	DFGDLSFTPVPK	2		E	R2	F05		14049	0.9983	4	6	21029206	3	6	FALSE	FALSE
ARG2	DFGDLSFTPVPK	2		E	R3	F05		17946	0.9998	9	6	32595280	8	6	TRUE	TRUE	0.000550571
SYAP1	DFGNYLFNFASAATK	2		A	R1	F06						51181	3	1	FALSE	FALSE
SYAP1	DFGNYLFNFASAATK	2		A	R2	F03		7534	0.9901	8	6	20504412	8	6	TRUE	TRUE	0.000367433
SYAP1	DFGNYLFNFASAATK	2		A	R3	F03		4057	0.9592	17	5	18733896	17	6	TRUE	FALSE
SYAP1	DFGNYLFNFASAATK	2		B	R1	F03		14909	0.9969	13	6	46589452	13	6	TRUE	TRUE	0.000320008
SYAP1	DFGNYLFNFASAATK	2		B	R2	F03		7483	0.9711	9	6	21012526	8	6	TRUE	FALSE
SYAP1	DFGNYLFNFASAATK	2		B	R3	F03		1951	0.9473	12	4	11593498	12	6	TRUE	FALSE
SYAP1	DFGNYLFNFASAATK	2		C	R1	F03		9446	0.9969	9	6	30562444	9	6	TRUE	TRUE	0.000309072
SYAP1	DFGNYLFNFASAATK	2		C	R2	F03		5756	0.976	10	6	16655394	10	6	TRUE	FALSE
SYAP1	DFGNYLFNFASAATK	2		C	R3	F03		378	0.9378	16	4	4675636	16	6	TRUE	FALSE
SYAP1	DFGNYLFNFASAATK	2		D	R1	F03		20766	0.9967	14	6	37761224	15	6	TRUE	TRUE	0.000549929
SYAP1	DFGNYLFNFASAATK	2		D	R2	F03		12394	0.9989	9	6	20914238	8	6	TRUE	TRUE	0.000592611
SYAP1	DFGNYLFNFASAATK	2		D	R3	F03		4109	0.9733	12	5	9245617	11	6	TRUE	FALSE
SYAP1	DFGNYLFNFASAATK	2		E	R1	F03		5970	0.9966	6	6	2433056	6	6	TRUE	TRUE	0.0024537
SYAP1	DFGNYLFNFASAATK	2		E	R2	F05						1482	7	1	FALSE	FALSE
SYAP1	DFGNYLFNFASAATK	2		E	R3	F06						17318	3	1	FALSE	FALSE
SOD2	DFGSFDK	2		A	R1	F06						0		0	FALSE	FALSE
SOD2	DFGSFDK	2		A	R2	F01		15149	0.9985	7	6	24690788	6	6	TRUE	TRUE	0.000613549
SOD2	DFGSFDK	2		A	R3	F01		14894	0.9972	11	5	27506968	10	6	TRUE	TRUE	0.000541463
SOD2	DFGSFDK	2		B	R1	F01		38434	0.9992	8	6	51803292	7	6	TRUE	TRUE	0.000741922
SOD2	DFGSFDK	2		B	R2	F01		29275	0.9988	11	5	38405276	12	6	TRUE	TRUE	0.000762265
SOD2	DFGSFDK	2		B	R3	F01		18179	0.9978	11	6	25082428	10	6	TRUE	TRUE	0.00072477
SOD2	DFGSFDK	2		C	R1	F01		100004	0.9998	9	6	51597372	8	6	TRUE	TRUE	0.00193816
SOD2	DFGSFDK	2		C	R2	F01		59172	0.9996	6	6	25739020	6	6	TRUE	TRUE	0.00229892
SOD2	DFGSFDK	2		C	R3	F01		39858	0.9995	14	6	20282062	14	6	TRUE	TRUE	0.00196518
SOD2	DFGSFDK	2		D	R1	F01		616340	0.9999	9	6	52390652	8	6	TRUE	TRUE	0.0117643
SOD2	DFGSFDK	2		D	R2	F01		261934	1	6	6	18888968	5	6	TRUE	TRUE	0.013867
SOD2	DFGSFDK	2		D	R3	F01		246071	1	11	6	22151636	10	6	TRUE	TRUE	0.0111085
SOD2	DFGSFDK	2		E	R1	F01		6535313	1	10	6	66037016	9	6	TRUE	TRUE	0.0989644
SOD2	DFGSFDK	2		E	R2	F01		3596526	1	6	6	34894672	5	6	TRUE	TRUE	0.103068
SOD2	DFGSFDK	2		E	R3	F01		1896385	1	13	6	21952746	12	6	TRUE	TRUE	0.0863849
PSIP1	DFKPGDLIFAK	3		A	R1	F04		18086	0.9969	11	6	31093060	10	6	TRUE	TRUE	0.000581673
PSIP1	DFKPGDLIFAK	3		A	R2	F04		15279	0.9947	14	6	26160854	13	6	TRUE	TRUE	0.000584041
PSIP1	DFKPGDLIFAK	3		A	R3	F04		4930	0.9831	8	5	9856850	7	6	TRUE	TRUE	0.00050016
PSIP1	DFKPGDLIFAK	3		B	R1	F04		15534	0.9928	9	6	25697128	8	6	TRUE	TRUE	0.000604503
PSIP1	DFKPGDLIFAK	3		B	R2	F04		14373	0.9982	11	6	23987950	10	6	TRUE	TRUE	0.000599176
PSIP1	DFKPGDLIFAK	3		B	R3	F04		2760	0.9819	5	6	4838414	4	6	FALSE	FALSE
PSIP1	DFKPGDLIFAK	3		C	R1	F04		26244	0.9963	17	6	37721024	16	6	TRUE	TRUE	0.000695739
PSIP1	DFKPGDLIFAK	3		C	R2	F04		17630	0.9972	14	6	27433612	13	6	TRUE	TRUE	0.000642642
PSIP1	DFKPGDLIFAK	3		C	R3	F04		5171	0.9847	9	6	9230749	8	6	TRUE	TRUE	0.000560193
PSIP1	DFKPGDLIFAK	3		D	R1	F04		47690	0.9983	13	6	34941864	12	6	TRUE	TRUE	0.00136484
PSIP1	DFKPGDLIFAK	3		D	R2	F04		35425	0.999	13	6	27431874	12	6	TRUE	TRUE	0.00129138
PSIP1	DFKPGDLIFAK	3		D	R3	F04		12705	0.9945	11	6	9798242	10	6	TRUE	TRUE	0.00129666
PSIP1	DFKPGDLIFAK	3		E	R1	F04		248921	0.9991	14	6	36831328	13	6	TRUE	TRUE	0.0067584
PSIP1	DFKPGDLIFAK	3		E	R2	F04		114639	0.9989	7	6	16012348	7	6	TRUE	TRUE	0.00715941
PSIP1	DFKPGDLIFAK	3		E	R3	F04		77573	0.999	9	6	12448519	8	6	TRUE	TRUE	0.0062315
TYMS	DFLDSLGFSTR	2		A	R1	F01	R	4959	0.4101	11	4	100232928	10	6	TRUE	FALSE
TYMS	DFLDSLGFSTR	2		A	R2	F01		107	0.4399	6	1	48568484	10	6	TRUE	FALSE
TYMS	DFLDSLGFSTR	2		A	R3	F01		550	0.1715	11	2	34850564	21	6	TRUE	FALSE
TYMS	DFLDSLGFSTR	2		B	R1	F01		3707	0.3526	15	4	85322368	28	6	TRUE	FALSE
TYMS	DFLDSLGFSTR	2		B	R2	F01		242	0.6632	8	2	57252352	14	6	TRUE	FALSE
TYMS	DFLDSLGFSTR	2		B	R3	F01		324	0.594	14	4	36205404	20	6	TRUE	FALSE
TYMS	DFLDSLGFSTR	2		C	R1	F01		4041	0.3722	15	4	68765968	24	6	TRUE	FALSE
TYMS	DFLDSLGFSTR	2		C	R2	F01		209	0.5256	11	3	42819480	15	6	TRUE	FALSE
TYMS	DFLDSLGFSTR	2		C	R3	F01		285	0.4653	16	2	27117376	30	6	TRUE	FALSE
TYMS	DFLDSLGFSTR	2		D	R1	F01		4206	0.5862	14	6	66889176	26	6	TRUE	FALSE
TYMS	DFLDSLGFSTR	2		D	R2	F01		544	0.9216	11	4	42673516	20	6	TRUE	FALSE
TYMS	DFLDSLGFSTR	2		D	R3	F01		494	0.0764	12	1	24090598	13	6	TRUE	FALSE
TYMS	DFLDSLGFSTR	2		E	R1	F01		10168	0.9967	9	6	37877544	11	6	TRUE	TRUE	0.000268444
TYMS	DFLDSLGFSTR	2		E	R2	F01		7368	0.9826	14	5	27098106	21	6	TRUE	TRUE	0.000271901
TYMS	DFLDSLGFSTR	2		E	R3	F01		2694	0.992	12	6	15380916	21	6	TRUE	TRUE	0.000175152
GLO1	DFLLQQTMLR	2		A	R1	F04		0	0	1	0	313227	2	6	FALSE	FALSE
GLO1	DFLLQQTMLR	2		A	R2	F01						0	9	0	FALSE	FALSE
GLO1	DFLLQQTMLR	2		A	R3	F04		0	0	2	0	555496	2	6	FALSE	FALSE
GLO1	DFLLQQTMLR	2		B	R1	F05						34491		1	FALSE	FALSE
GLO1	DFLLQQTMLR	2		B	R2	F03						0	1	0	FALSE	FALSE
GLO1	DFLLQQTMLR	2		B	R3	F01						0	2	0	FALSE	FALSE
GLO1	DFLLQQTMLR	2		C	R1	F06						2204	3	1	FALSE	FALSE
GLO1	DFLLQQTMLR	2		C	R2	F06						149085	1	1	FALSE	FALSE
GLO1	DFLLQQTMLR	2		C	R3	F04		0	0	2	0	289279	2	6	FALSE	FALSE
GLO1	DFLLQQTMLR	2		D	R1	F01						156967		1	FALSE	FALSE
GLO1	DFLLQQTMLR	2		D	R2	F02						2773	3	1	FALSE	FALSE
GLO1	DFLLQQTMLR	2		D	R3	F04		289	0.87	2	2	119162	2	6	FALSE	FALSE
GLO1	DFLLQQTMLR	2		E	R1	F04		31803	0.9991	1	6	769601	2	6	FALSE	FALSE
GLO1	DFLLQQTMLR	2		E	R2	F04		24937	0.9957	2	6	363552	2	6	FALSE	FALSE
GLO1	DFLLQQTMLR	2		E	R3	F04		70448	0.999	6	6	1242420	5	6	TRUE	TRUE	0.0567022
RPL9	DFNHINVELSLLGK	3		A	R1	F04		7499	0.9989	6	6	15123387	5	6	TRUE	TRUE	0.000495855
RPL9	DFNHINVELSLLGK	3		A	R2	F04		7655	0.7092	12	6	11246344	12	6	TRUE	FALSE
RPL9	DFNHINVELSLLGK	3		A	R3	F04		1990	0.9659	8	6	6585673	8	6	TRUE	FALSE
RPL9	DFNHINVELSLLGK	3		B	R1	F04		4976	0.9954	8	6	9122394	7	6	TRUE	TRUE	0.000545471
RPL9	DFNHINVELSLLGK	3		B	R2	F04		5403	0.966	5	6	7522534	4	6	FALSE	FALSE
RPL9	DFNHINVELSLLGK	3		B	R3	F04		1033	0.9666	6	6	2813928	6	6	TRUE	FALSE
RPL9	DFNHINVELSLLGK	3		C	R1	F04		13473	0.9975	6	6	12121784	6	6	TRUE	TRUE	0.00111147
RPL9	DFNHINVELSLLGK	3		C	R2	F04		13487	0.9985	7	6	12609404	7	6	TRUE	TRUE	0.0010696
RPL9	DFNHINVELSLLGK	3		C	R3	F04		1565	0.9341	10	4	2921343	9	6	TRUE	FALSE
RPL9	DFNHINVELSLLGK	3		D	R1	F04		29811	0.9994	4	6	6753049	5	6	TRUE	FALSE
RPL9	DFNHINVELSLLGK	3		D	R2	F04		56088	0.9996	7	6	10015523	6	6	TRUE	TRUE	0.00560011
RPL9	DFNHINVELSLLGK	3		D	R3	F04		17141	0.9943	6	6	4392666	6	6	TRUE	TRUE	0.00390219
RPL9	DFNHINVELSLLGK	3		E	R1	F04		34152	0.9986	3	6	755172	3	6	FALSE	FALSE
RPL9	DFNHINVELSLLGK	3		E	R2	F04		31631	0.9964	4	6	712738	3	6	FALSE	FALSE
RPL9	DFNHINVELSLLGK	3		E	R3	F04		0	0	5	0	165171	4	6	FALSE	FALSE
CYTL1	DFNLLQVSEPSEPCVR	2		A	R1	F06		2797	0.9522	7	6	6159867	7	6	TRUE	FALSE
CYTL1	DFNLLQVSEPSEPCVR	2		A	R2	F06		1133	0.9117	4	5	1834993	4	6	FALSE	FALSE
CYTL1	DFNLLQVSEPSEPCVR	2		A	R3	F06		247	0.6843	4	4	1686845	3	6	FALSE	FALSE
CYTL1	DFNLLQVSEPSEPCVR	2		B	R1	F06		1096	0.8515	8	5	7629134	7	6	TRUE	FALSE
CYTL1	DFNLLQVSEPSEPCVR	2		B	R2	F06		100	0.3552	3	1	872388	2	6	FALSE	FALSE
CYTL1	DFNLLQVSEPSEPCVR	2		B	R3	F06		0	0	5	0	1845684	4	6	FALSE	FALSE
CYTL1	DFNLLQVSEPSEPCVR	2		C	R1	F06		63	0.2243	3	1	1383256	3	6	FALSE	FALSE
CYTL1	DFNLLQVSEPSEPCVR	2		C	R2	F06		299	0.7272	5	3	2912960	5	6	TRUE	FALSE
CYTL1	DFNLLQVSEPSEPCVR	2		C	R3	F06		85	0.653	7	2	2811374	6	6	TRUE	FALSE
CYTL1	DFNLLQVSEPSEPCVR	2		D	R1	F06		285	0.6208	8	3	7182556	8	6	TRUE	FALSE
CYTL1	DFNLLQVSEPSEPCVR	2		D	R2	F06		193	0.8059	3	3	1385825	3	6	FALSE	FALSE
CYTL1	DFNLLQVSEPSEPCVR	2		D	R3	F06		0	0	7	0	1327686	7	6	TRUE	FALSE
CYTL1	DFNLLQVSEPSEPCVR	2		E	R1	F06		111	0.5731	4	1	4541535	3	6	FALSE	FALSE
CYTL1	DFNLLQVSEPSEPCVR	2		E	R2	F06		168	0.5991	6	2	2363215	6	6	TRUE	FALSE
CYTL1	DFNLLQVSEPSEPCVR	2		E	R3	F06		0	0	5	0	1308077	4	6	FALSE	FALSE
PYGL	DFNVGDYIQAVLDR	3		A	R1	F01	R	118	0.472	17	2	2856454	17	6	TRUE	FALSE
PYGL	DFNVGDYIQAVLDR	3		A	R2	F01		0	0	10	0	482358	10	6	TRUE	FALSE
PYGL	DFNVGDYIQAVLDR	3		A	R3	F04						27493	3	1	FALSE	FALSE
PYGL	DFNVGDYIQAVLDR	3		B	R1	F01		136	0.6456	8	2	1481018	8	6	TRUE	FALSE
PYGL	DFNVGDYIQAVLDR	3		B	R2	F01		0	0	8	0	1280919	8	6	TRUE	FALSE
PYGL	DFNVGDYIQAVLDR	3		B	R3	F04						61904	4	1	FALSE	FALSE
PYGL	DFNVGDYIQAVLDR	3		C	R1	F01		130	0.2885	8	1	1001895	7	6	TRUE	FALSE
PYGL	DFNVGDYIQAVLDR	3		C	R2	F01		14	0.3143	3	1	92980	3	6	FALSE	FALSE
PYGL	DFNVGDYIQAVLDR	3		C	R3	F04						308229	5	1	FALSE	FALSE
PYGL	DFNVGDYIQAVLDR	3		D	R1	F01		37	0.3011	2	1	116747	2	6	FALSE	FALSE
PYGL	DFNVGDYIQAVLDR	3		D	R2	F01		61	0.593	4	1	205412	4	6	FALSE	FALSE
PYGL	DFNVGDYIQAVLDR	3		D	R3	F04						56137	4	1	FALSE	FALSE
PYGL	DFNVGDYIQAVLDR	3		E	R1	F05		759	0		2	43348	1	1	FALSE	FALSE
PYGL	DFNVGDYIQAVLDR	3		E	R2	F04						110255		1	FALSE	FALSE
PYGL	DFNVGDYIQAVLDR	3		E	R3	F05		0	0		0	65890	3	1	FALSE	FALSE
NARF	DFQEVTLEK	2		A	R1	F04		4301	0.7861	9	4	4887958	8	6	TRUE	FALSE
NARF	DFQEVTLEK	2		A	R2	F01		91177	0.9487	12	6	137304960	12	6	TRUE	FALSE
NARF	DFQEVTLEK	2		A	R3	F01		73660	0.8366	14	6	76053768	13	6	TRUE	FALSE
NARF	DFQEVTLEK	2		B	R1	F04		17742	0.9978	9	6	36087652	9	6	TRUE	TRUE	0.000491636
NARF	DFQEVTLEK	2		B	R2	F01		66995	0.9666	10	6	101374856	10	6	TRUE	FALSE
NARF	DFQEVTLEK	2		B	R3	F01		41991	0.8956	12	6	56779632	11	6	TRUE	FALSE
NARF	DFQEVTLEK	2		C	R1	F04		59159	0.9996	14	6	139810288	13	6	TRUE	TRUE	0.000423138
NARF	DFQEVTLEK	2		C	R2	F04		41037	0.9915	9	6	92248872	8	6	TRUE	TRUE	0.000444851
NARF	DFQEVTLEK	2		C	R3	F04		27224	0.9961	16	6	52717780	15	6	TRUE	TRUE	0.00051641
NARF	DFQEVTLEK	2		D	R1	F04		71021	0.9988	16	6	143215840	15	6	TRUE	TRUE	0.000495902
NARF	DFQEVTLEK	2		D	R2	F04		44844	0.9893	10	6	96276616	9	6	TRUE	TRUE	0.000465783
NARF	DFQEVTLEK	2		D	R3	F04		29011	0.9963	14	6	53036776	13	6	TRUE	TRUE	0.000546998
NARF	DFQEVTLEK	2		E	R1	F04		110845	0.9998	12	6	172022704	12	6	TRUE	TRUE	0.000644363
NARF	DFQEVTLEK	2		E	R2	F04		84085	0.9996	10	6	110362856	9	6	TRUE	TRUE	0.000761896
NARF	DFQEVTLEK	2		E	R3	F04		48285	0.998	13	6	66963680	12	6	TRUE	TRUE	0.000721063
RAI1	DFSPGLFEDPSVAFATPDPK	2		A	R1	F05		12137	0.9969	6	6	21204276	5	6	TRUE	TRUE	0.000572385
RAI1	DFSPGLFEDPSVAFATPDPK	2		A	R2	F02						0		0	FALSE	FALSE
RAI1	DFSPGLFEDPSVAFATPDPK	2		A	R3	F05		3891	0.9891	8	6	8479386	7	6	TRUE	TRUE	0.000458878
RAI1	DFSPGLFEDPSVAFATPDPK	2		B	R1	F05		17720	0.9929	8	6	29967008	7	6	TRUE	TRUE	0.000591317
RAI1	DFSPGLFEDPSVAFATPDPK	2		B	R2	F05		6848	0.9843	8	6	14466528	8	6	TRUE	TRUE	0.000473369
RAI1	DFSPGLFEDPSVAFATPDPK	2		B	R3	F05		4489	0.9946	8	6	9358068	7	6	TRUE	TRUE	0.000479693
RAI1	DFSPGLFEDPSVAFATPDPK	2		C	R1	F05		17935	0.994	9	6	32982856	8	6	TRUE	TRUE	0.000543767
RAI1	DFSPGLFEDPSVAFATPDPK	2		C	R2	F05		4723	0.9923	7	6	9598731	7	6	TRUE	TRUE	0.000492044
RAI1	DFSPGLFEDPSVAFATPDPK	2		C	R3	F05		3977	0.9792	9	6	9091834	8	6	TRUE	FALSE
RAI1	DFSPGLFEDPSVAFATPDPK	2		D	R1	F05		15773	0.9983	13	6	25677572	11	6	TRUE	TRUE	0.000614271
RAI1	DFSPGLFEDPSVAFATPDPK	2		D	R2	F05		3987	0.9548	3	6	7182930	3	6	FALSE	FALSE
RAI1	DFSPGLFEDPSVAFATPDPK	2		D	R3	F05		2856	0.9761	9	6	7025710	9	6	TRUE	FALSE
RAI1	DFSPGLFEDPSVAFATPDPK	2		E	R1	F05		20781	0.9998	6	6	18190080	5	6	TRUE	TRUE	0.00114244
RAI1	DFSPGLFEDPSVAFATPDPK	2		E	R2	F05		7477	0.9987	4	6	5455519	4	6	FALSE	FALSE
RAI1	DFSPGLFEDPSVAFATPDPK	2		E	R3	F05		2642	0.9888	5	6	2568696	4	6	FALSE	FALSE
STX12	DFSSIIQTCSGNIQR	2		A	R1	F04		286	0.4573	12	2	34272572	11	6	TRUE	FALSE
STX12	DFSSIIQTCSGNIQR	2		A	R2	F04		71	0.1999	9	1	23451732	9	6	TRUE	FALSE
STX12	DFSSIIQTCSGNIQR	2		A	R3	F04		0	0	16	0	18668876	16	6	TRUE	FALSE
STX12	DFSSIIQTCSGNIQR	2		B	R1	F04		387	0.4629	17	2	40773896	16	6	TRUE	FALSE
STX12	DFSSIIQTCSGNIQR	2		B	R2	F04		214	0.4019	12	2	31238656	12	6	TRUE	FALSE
STX12	DFSSIIQTCSGNIQR	2		B	R3	F04		0	0	12	0	11296314	11	6	TRUE	FALSE
STX12	DFSSIIQTCSGNIQR	2		C	R1	F04		3100	0.982	7	5	38370668	7	6	TRUE	TRUE	8.07909e-05
STX12	DFSSIIQTCSGNIQR	2		C	R2	F04		1492	0.9359	12	4	29374366	12	6	TRUE	FALSE
STX12	DFSSIIQTCSGNIQR	2		C	R3	F04		339	0.9205	13	3	15623500	13	6	TRUE	FALSE
STX12	DFSSIIQTCSGNIQR	2		D	R1	F04		24070	0.999	10	6	39837944	9	6	TRUE	TRUE	0.000604198
STX12	DFSSIIQTCSGNIQR	2		D	R2	F04		17794	0.9991	13	6	25786418	13	6	TRUE	TRUE	0.000690053
STX12	DFSSIIQTCSGNIQR	2		D	R3	F04		7654	0.9874	9	5	13434415	9	6	TRUE	TRUE	0.000569731
STX12	DFSSIIQTCSGNIQR	2		E	R1	F04		223469	0.9993	14	6	38333756	14	6	TRUE	TRUE	0.00582956
STX12	DFSSIIQTCSGNIQR	2		E	R2	F04		109799	0.9996	11	6	19457734	11	6	TRUE	TRUE	0.00564295
STX12	DFSSIIQTCSGNIQR	2		E	R3	F04		55841	0.9993	9	6	9836049	8	6	TRUE	TRUE	0.00567718
HIBADH	DFSSVFQFLREEETF	3		A	R1	F05						1531520	3	1	FALSE	FALSE
HIBADH	DFSSVFQFLREEETF	3		A	R2	F04						13730	4	1	FALSE	FALSE
HIBADH	DFSSVFQFLREEETF	3		A	R3	F05						167745	6	1	FALSE	FALSE
HIBADH	DFSSVFQFLREEETF	3		B	R1	F04						115429	7	1	FALSE	FALSE
HIBADH	DFSSVFQFLREEETF	3		B	R2	F03		1848	0	7	3	126902	1	1	FALSE	FALSE
HIBADH	DFSSVFQFLREEETF	3		B	R3	F04						37079	1	1	FALSE	FALSE
HIBADH	DFSSVFQFLREEETF	3		C	R1	F03		0	0	3	0	104859	6	1	FALSE	FALSE
HIBADH	DFSSVFQFLREEETF	3		C	R2	F03		2132	0.0868	6	3	138300	5	2	FALSE	FALSE
HIBADH	DFSSVFQFLREEETF	3		C	R3	F05						82114	6	1	FALSE	FALSE
HIBADH	DFSSVFQFLREEETF	3		D	R1	F04						113690	6	1	FALSE	FALSE
HIBADH	DFSSVFQFLREEETF	3		D	R2	F03		3654	0.0272	9	4	308909	1	1	FALSE	FALSE
HIBADH	DFSSVFQFLREEETF	3		D	R3	F05						84148	5	1	FALSE	FALSE
HIBADH	DFSSVFQFLREEETF	3		E	R1	F03		337	0.9192	4	2	60438	4	1	FALSE	FALSE
HIBADH	DFSSVFQFLREEETF	3		E	R2	F03		464	0.7382	6	2	83286	6	1	FALSE	FALSE
HIBADH	DFSSVFQFLREEETF	3		E	R3	F04						29440	8	1	FALSE	FALSE
SERPING1	DFTCVHQALK	2		A	R1	F06		11573	0.9964	5	6	19967480	4	6	FALSE	FALSE
SERPING1	DFTCVHQALK	2		A	R2	F06		10080	0.8759	6	6	12081383	5	6	TRUE	FALSE
SERPING1	DFTCVHQALK	2		A	R3	F06		6596	0.9933	5	6	9394593	4	6	FALSE	FALSE
SERPING1	DFTCVHQALK	2		B	R1	F05		1033	0.6919	6	4	2117314	6	6	TRUE	FALSE
SERPING1	DFTCVHQALK	2		B	R2	F06		13912	0.9199	7	6	16154501	6	6	TRUE	FALSE
SERPING1	DFTCVHQALK	2		B	R3	F06		5855	0.9947	5	6	8698718	4	6	FALSE	FALSE
SERPING1	DFTCVHQALK	2		C	R1	F06		9787	0.9972	6	6	14700922	5	6	TRUE	TRUE	0.000665741
SERPING1	DFTCVHQALK	2		C	R2	F06		11036	0.9046	7	6	13805946	7	6	TRUE	FALSE
SERPING1	DFTCVHQALK	2		C	R3	F06		4339	0.9841	4	6	8324698	3	6	FALSE	FALSE
SERPING1	DFTCVHQALK	2		D	R1	F06		14176	0.9907	6	6	26284078	5	6	TRUE	TRUE	0.000539338
SERPING1	DFTCVHQALK	2		D	R2	F06		13729	0.9031	8	6	16135276	7	6	TRUE	FALSE
SERPING1	DFTCVHQALK	2		D	R3	F06		4574	0.9953	6	6	7707784	5	6	TRUE	TRUE	0.000593426
SERPING1	DFTCVHQALK	2		E	R1	F06		14041	0.998	5	6	27469292	4	6	FALSE	FALSE
SERPING1	DFTCVHQALK	2		E	R2	F06		12550	0.9949	7	6	18546662	6	6	TRUE	TRUE	0.000676672
SERPING1	DFTCVHQALK	2		E	R3	F05		0	0	6	0	684296	6	6	TRUE	FALSE
SERPINA5	DFTFDLYR	2		A	R1	F05		1568	0.2147	16	3	190624752	16	6	TRUE	FALSE
SERPINA5	DFTFDLYR	2		A	R2	F05		143	0.6433	9	2	66780552	9	6	TRUE	FALSE
SERPINA5	DFTFDLYR	2		A	R3	F05		0	0	7	0	48912244	6	6	TRUE	FALSE
SERPINA5	DFTFDLYR	2		B	R1	F05		1329	0.0498	10	2	206282304	9	6	TRUE	FALSE
SERPINA5	DFTFDLYR	2		B	R2	F05		0	0	8	0	126288640	7	6	TRUE	FALSE
SERPINA5	DFTFDLYR	2		B	R3	F05		49	0.0182	11	1	82267712	11	6	TRUE	FALSE
SERPINA5	DFTFDLYR	2		C	R1	F05		2898	0.085	19	2	263365440	19	6	TRUE	FALSE
SERPINA5	DFTFDLYR	2		C	R2	F05		0	0	9	0	84461600	9	5	TRUE	FALSE
SERPINA5	DFTFDLYR	2		C	R3	F05		142	0.0186	10	1	67412048	9	6	TRUE	FALSE
SERPINA5	DFTFDLYR	2		D	R1	F05		1740	0.0695	15	4	176071648	15	6	TRUE	FALSE
SERPINA5	DFTFDLYR	2		D	R2	F05		240	0.7561	11	2	114687392	11	6	TRUE	FALSE
SERPINA5	DFTFDLYR	2		D	R3	F05		55	0.3586	9	1	51390948	9	6	TRUE	FALSE
SERPINA5	DFTFDLYR	2		E	R1	F05		1591	0.8711	12	4	110991192	12	6	TRUE	FALSE
SERPINA5	DFTFDLYR	2		E	R2	F05		582	0.9772	9	3	62833796	9	6	TRUE	FALSE
SERPINA5	DFTFDLYR	2		E	R3	F05		156	0.7812	8	1	35799916	7	6	TRUE	FALSE
PRDX6	DFTPVCTTELGR	2		A	R1	F03	R					9493	2	1	FALSE	FALSE
PRDX6	DFTPVCTTELGR	2		A	R2	F06						290206	6	2	FALSE	FALSE
PRDX6	DFTPVCTTELGR	2		A	R3	F06						11590	2	1	FALSE	FALSE
PRDX6	DFTPVCTTELGR	2		B	R1	F03						115030	1	2	FALSE	FALSE
PRDX6	DFTPVCTTELGR	2		B	R2	F06						268845	5	1	FALSE	FALSE
PRDX6	DFTPVCTTELGR	2		B	R3	F03		0	0	3	0	85738	2	3	FALSE	FALSE
PRDX6	DFTPVCTTELGR	2		C	R1	F06						50546	2	1	FALSE	FALSE
PRDX6	DFTPVCTTELGR	2		C	R2	F06						189307	4	1	FALSE	FALSE
PRDX6	DFTPVCTTELGR	2		C	R3	F06						9888	1	1	FALSE	FALSE
PRDX6	DFTPVCTTELGR	2		D	R1	F01						162	3	1	FALSE	FALSE
PRDX6	DFTPVCTTELGR	2		D	R2	F06						154416	3	1	FALSE	FALSE
PRDX6	DFTPVCTTELGR	2		D	R3	F03						235192		2	FALSE	FALSE
PRDX6	DFTPVCTTELGR	2		E	R1	F01						320	4	2	FALSE	FALSE
PRDX6	DFTPVCTTELGR	2		E	R2	F01						2148	8	1	FALSE	FALSE
PRDX6	DFTPVCTTELGR	2		E	R3	F03						56312	8	2	FALSE	FALSE
CYTL1	DFVASPPCWK	2		A	R1	F05		22811	0.9986	9	6	57362568	8	6	TRUE	TRUE	0.000397664
CYTL1	DFVASPPCWK	2		A	R2	F05		22640	0.9685	12	6	43151468	12	6	TRUE	FALSE
CYTL1	DFVASPPCWK	2		A	R3	F05		18607	0.9975	12	6	42596056	11	6	TRUE	TRUE	0.000436824
CYTL1	DFVASPPCWK	2		B	R1	F05		37854	0.999	17	6	90723472	18	6	TRUE	TRUE	0.000417246
CYTL1	DFVASPPCWK	2		B	R2	F06		17310	0.9826	11	6	33478546	11	6	TRUE	TRUE	0.000517048
CYTL1	DFVASPPCWK	2		B	R3	F05		16349	0.9977	13	6	41935700	12	6	TRUE	TRUE	0.000389859
CYTL1	DFVASPPCWK	2		C	R1	F05		30588	0.9973	10	6	68116824	10	6	TRUE	TRUE	0.000449052
CYTL1	DFVASPPCWK	2		C	R2	F06		23919	0.9892	13	6	48150016	14	6	TRUE	TRUE	0.00049676
CYTL1	DFVASPPCWK	2		C	R3	F06		14794	0.9933	16	6	33222818	16	6	TRUE	TRUE	0.000445296
CYTL1	DFVASPPCWK	2		D	R1	F06		44075	0.999	7	6	94194096	7	6	TRUE	TRUE	0.000467917
CYTL1	DFVASPPCWK	2		D	R2	F06		46579	0.9989	19	6	82972104	19	6	TRUE	TRUE	0.000561381
CYTL1	DFVASPPCWK	2		D	R3	F06		9833	0.997	7	6	22114338	7	6	TRUE	TRUE	0.000444644
CYTL1	DFVASPPCWK	2		E	R1	F06		46274	0.999	10	6	96401856	9	6	TRUE	TRUE	0.000480012
CYTL1	DFVASPPCWK	2		E	R2	F06		33827	0.9983	12	6	62893468	13	6	TRUE	TRUE	0.000537846
CYTL1	DFVASPPCWK	2		E	R3	F06		11501	0.9835	15	6	30187810	15	6	TRUE	TRUE	0.000380982
THOP1	DFVEAPSQMLENWVWEQEPLLR	3		A	R1	F02	R					28171	3	2	FALSE	FALSE
THOP1	DFVEAPSQMLENWVWEQEPLLR	3		A	R2	F01						0	4	0	FALSE	FALSE
THOP1	DFVEAPSQMLENWVWEQEPLLR	3		A	R3	F01						0	5	0	FALSE	FALSE
THOP1	DFVEAPSQMLENWVWEQEPLLR	3		B	R1	F02						210466	2	2	FALSE	FALSE
THOP1	DFVEAPSQMLENWVWEQEPLLR	3		B	R2	F01						0	2	0	FALSE	FALSE
THOP1	DFVEAPSQMLENWVWEQEPLLR	3		B	R3	F01						0	3	0	FALSE	FALSE
THOP1	DFVEAPSQMLENWVWEQEPLLR	3		C	R1	F02						353461	1	2	FALSE	FALSE
THOP1	DFVEAPSQMLENWVWEQEPLLR	3		C	R2	F02						6718	1	1	FALSE	FALSE
THOP1	DFVEAPSQMLENWVWEQEPLLR	3		C	R3	F01						0	1	0	FALSE	FALSE
THOP1	DFVEAPSQMLENWVWEQEPLLR	3		D	R1	F06						1932	3	1	FALSE	FALSE
THOP1	DFVEAPSQMLENWVWEQEPLLR	3		D	R2	F01						0	1	0	FALSE	FALSE
THOP1	DFVEAPSQMLENWVWEQEPLLR	3		D	R3	F01						0		0	FALSE	FALSE
THOP1	DFVEAPSQMLENWVWEQEPLLR	3		E	R1	F01						0	5	0	FALSE	FALSE
THOP1	DFVEAPSQMLENWVWEQEPLLR	3		E	R2	F01						0	4	0	FALSE	FALSE
THOP1	DFVEAPSQMLENWVWEQEPLLR	3		E	R3	F01						0	5	0	FALSE	FALSE
MUC16	DGAATGVDAICTHR	3		A	R1	F04						63914	2	1	FALSE	FALSE
MUC16	DGAATGVDAICTHR	3		A	R2	F02						298051	9	5	TRUE	FALSE
MUC16	DGAATGVDAICTHR	3		A	R3	F02						118238	7	4	FALSE	FALSE
MUC16	DGAATGVDAICTHR	3		B	R1	F02						98603	2	3	FALSE	FALSE
MUC16	DGAATGVDAICTHR	3		B	R2	F02						228710	6	4	FALSE	FALSE
MUC16	DGAATGVDAICTHR	3		B	R3	F02						162687	6	4	FALSE	FALSE
MUC16	DGAATGVDAICTHR	3		C	R1	F02						134773	5	4	FALSE	FALSE
MUC16	DGAATGVDAICTHR	3		C	R2	F02						33221	4	4	FALSE	FALSE
MUC16	DGAATGVDAICTHR	3		C	R3	F02						145355	9	5	TRUE	FALSE
MUC16	DGAATGVDAICTHR	3		D	R1	F02						212971	6	5	TRUE	FALSE
MUC16	DGAATGVDAICTHR	3		D	R2	F02		0	0	1	0	236254	13	4	FALSE	FALSE
MUC16	DGAATGVDAICTHR	3		D	R3	F02						169209	7	4	FALSE	FALSE
MUC16	DGAATGVDAICTHR	3		E	R1	F02						219149	5	3	FALSE	FALSE
MUC16	DGAATGVDAICTHR	3		E	R2	F02						171272	5	5	TRUE	FALSE
MUC16	DGAATGVDAICTHR	3		E	R3	F02						89333	3	3	FALSE	FALSE
LTF	DGAGDVAFIR	2	interference removed	A	R1	F02	R	1607	0.6866	19	3	100185288	19	5	TRUE	FALSE
LTF	DGAGDVAFIR	2	interference removed	A	R2	F02		374	0.8831	7	1	41773124	7	5	TRUE	FALSE
LTF	DGAGDVAFIR	2	interference removed	A	R3	F02		113	0.8708	14	1	38869812	14	5	TRUE	FALSE
LTF	DGAGDVAFIR	2	interference removed	B	R1	F02		693	0.8605	10	2	63664824	10	5	TRUE	FALSE
LTF	DGAGDVAFIR	2	interference removed	B	R2	F02		437	0.9062	8	2	36758520	7	5	TRUE	FALSE
LTF	DGAGDVAFIR	2	interference removed	B	R3	F02		153	0.2364	16	1	29769732	16	5	TRUE	FALSE
LTF	DGAGDVAFIR	2	interference removed	C	R1	F02		1347	0.7945	11	3	83158600	10	5	TRUE	FALSE
LTF	DGAGDVAFIR	2	interference removed	C	R2	F02		634	0.8774	8	1	44633340	8	5	TRUE	FALSE
LTF	DGAGDVAFIR	2	interference removed	C	R3	F02		224	0.6636	15	2	32491780	15	5	TRUE	FALSE
LTF	DGAGDVAFIR	2	interference removed	D	R1	F02		3377	0.9802	15	3	78926840	15	5	TRUE	FALSE
LTF	DGAGDVAFIR	2	interference removed	D	R2	F02		1165	0.995	7	4	37000424	7	5	TRUE	TRUE	3.14861e-05
LTF	DGAGDVAFIR	2	interference removed	D	R3	F02		302	0.954	16	2	29981680	16	5	TRUE	FALSE
LTF	DGAGDVAFIR	2	interference removed	E	R1	F02		23911	0.9882	15	5	80073960	15	5	TRUE	TRUE	0.000298611
LTF	DGAGDVAFIR	2	interference removed	E	R2	F02		11786	0.9991	8	5	40510660	7	5	TRUE	TRUE	0.000290936
LTF	DGAGDVAFIR	2	interference removed	E	R3	F02		5327	0.9912	12	4	27832122	12	5	TRUE	TRUE	0.000191398
TF	DGAGDVAFVK	2		A	R1	F03	R	0	0		0	1845	5	2	FALSE	FALSE
TF	DGAGDVAFVK	2	interference removed	A	R2	F01		16834	0.9984	11	5	29578158	10	5	TRUE	TRUE	0.000569136
TF	DGAGDVAFVK	2	interference removed	A	R3	F01		8595	0.9949	12	5	15859672	11	5	TRUE	TRUE	0.000541941
TF	DGAGDVAFVK	2	interference removed	B	R1	F01		18054	0.9859	8	5	31617146	7	5	TRUE	TRUE	0.000571019
TF	DGAGDVAFVK	2	interference removed	B	R2	F01		13073	0.9957	8	5	23200436	7	5	TRUE	TRUE	0.000563481
TF	DGAGDVAFVK	2	interference removed	B	R3	F01		8589	0.9984	12	5	15255173	11	5	TRUE	TRUE	0.000563022
TF	DGAGDVAFVK	2	interference removed	C	R1	F01		12644	0.9392	12	2	30612938	12	5	TRUE	FALSE
TF	DGAGDVAFVK	2	interference removed	C	R2	F01		9128	0.998	5	5	15873781	4	5	FALSE	FALSE
TF	DGAGDVAFVK	2	interference removed	C	R3	F01		7021	0.9893	15	5	14021153	14	5	TRUE	TRUE	0.000500743
TF	DGAGDVAFVK	2	interference removed	D	R1	F01		13823	0.9998	7	5	29937112	6	5	TRUE	TRUE	0.000461735
TF	DGAGDVAFVK	2	interference removed	D	R2	F01		4880	0.9917	3	5	4909958	3	5	FALSE	FALSE
TF	DGAGDVAFVK	2	interference removed	D	R3	F01		6539	0.9883	12	5	12116738	11	5	TRUE	TRUE	0.000539667
TF	DGAGDVAFVK	2	interference removed	E	R1	F01		14476	0.9803	8	5	31763588	7	5	TRUE	TRUE	0.000455742
TF	DGAGDVAFVK	2	interference removed	E	R2	F01		13723	0.9971	5	5	19347612	4	5	FALSE	FALSE
TF	DGAGDVAFVK	2	interference removed	E	R3	F01		7873	0.9947	13	5	14163440	12	5	TRUE	TRUE	0.000555868
CCN2	DGAPCIFGGTVYR	2		A	R1	F05		221	0.3125	6	2	57685536	5	6	TRUE	FALSE
CCN2	DGAPCIFGGTVYR	2		A	R2	F05		2592	0.3358	13	3	67694536	13	6	TRUE	FALSE
CCN2	DGAPCIFGGTVYR	2		A	R3	F05		17	0.2694	7	1	37115560	6	6	TRUE	FALSE
CCN2	DGAPCIFGGTVYR	2		B	R1	F05		974	0.4295	6	3	70380992	6	6	TRUE	FALSE
CCN2	DGAPCIFGGTVYR	2		B	R2	F05		2131	0.3752	15	4	79289496	15	6	TRUE	FALSE
CCN2	DGAPCIFGGTVYR	2		B	R3	F05		56	0.5692	7	1	33077008	6	6	TRUE	FALSE
CCN2	DGAPCIFGGTVYR	2		C	R1	F05		671497	0.3445	14	5	132430840	14	6	TRUE	FALSE
CCN2	DGAPCIFGGTVYR	2		C	R2	F05		2537	0.3303	15	4	77100032	15	6	TRUE	FALSE
CCN2	DGAPCIFGGTVYR	2		C	R3	F05		0	0	7	0	30046204	6	6	TRUE	FALSE
CCN2	DGAPCIFGGTVYR	2		D	R1	F05		322	0.5013	6	3	60341948	5	6	TRUE	FALSE
CCN2	DGAPCIFGGTVYR	2		D	R2	F05		1099	0.4099	11	4	51274088	11	6	TRUE	FALSE
CCN2	DGAPCIFGGTVYR	2		D	R3	F05		64	0.8274	9	2	26166112	8	6	TRUE	FALSE
CCN2	DGAPCIFGGTVYR	2		E	R1	F05		2114	0.7651	8	5	102836408	9	6	TRUE	FALSE
CCN2	DGAPCIFGGTVYR	2		E	R2	F05		1438	0.5249	15	4	67606280	15	6	TRUE	FALSE
CCN2	DGAPCIFGGTVYR	2		E	R3	F05		7315	0.3888	11	4	35947784	11	6	TRUE	FALSE
NASP	DGAVNGPSVVGDQTPIEPQTSIER	2		A	R1	F02	R	200	0.5925	8	1	19752396	7	6	TRUE	FALSE
NASP	DGAVNGPSVVGDQTPIEPQTSIER	2		A	R2	F02		0	0	5	0	1651454	5	6	TRUE	FALSE
NASP	DGAVNGPSVVGDQTPIEPQTSIER	2		A	R3	F02		0	0	8	0	6531154	7	6	TRUE	FALSE
NASP	DGAVNGPSVVGDQTPIEPQTSIER	2		B	R1	F02		49	0.4426	7	1	11540987	6	6	TRUE	FALSE
NASP	DGAVNGPSVVGDQTPIEPQTSIER	2		B	R2	F02		0	0	7	0	7976278	7	6	TRUE	FALSE
NASP	DGAVNGPSVVGDQTPIEPQTSIER	2		B	R3	F02		0	0	9	0	5944293	9	6	TRUE	FALSE
NASP	DGAVNGPSVVGDQTPIEPQTSIER	2		C	R1	F02		663	0.9288	3	5	5495146	3	6	FALSE	FALSE
NASP	DGAVNGPSVVGDQTPIEPQTSIER	2		C	R2	F02		577	0.8425	6	2	8633859	5	6	TRUE	FALSE
NASP	DGAVNGPSVVGDQTPIEPQTSIER	2		C	R3	F02		81	0.5824	7	1	4642419	6	6	TRUE	FALSE
NASP	DGAVNGPSVVGDQTPIEPQTSIER	2		D	R1	F02		12798	0.9996	8	6	14509922	8	6	TRUE	TRUE	0.000882017
NASP	DGAVNGPSVVGDQTPIEPQTSIER	2		D	R2	F02		9437	0.9979	6	5	9434669	5	6	TRUE	TRUE	0.00100025
NASP	DGAVNGPSVVGDQTPIEPQTSIER	2		D	R3	F02		1997	0.9898	7	5	4047864	6	6	TRUE	TRUE	0.000493347
NASP	DGAVNGPSVVGDQTPIEPQTSIER	2		E	R1	F02		87548	0.9992	7	6	11293068	6	6	TRUE	TRUE	0.00775237
NASP	DGAVNGPSVVGDQTPIEPQTSIER	2		E	R2	F02		56778	0.9993	7	6	7115238	6	6	TRUE	TRUE	0.00797978
NASP	DGAVNGPSVVGDQTPIEPQTSIER	2		E	R3	F02		19447	0.9989	7	5	3169349	7	6	TRUE	TRUE	0.00613596
ERP29	DGDFENPVPYTGAVK	2		A	R2	F02		17812	0.9975	9	6	41899080	10	6	TRUE	TRUE	0.000425117
ERP29	DGDFENPVPYTGAVK	2		A	R3	F02		14031	0.9989	11	6	30458074	11	6	TRUE	TRUE	0.000460666
ERP29	DGDFENPVPYTGAVK	2		B	R1	F02		25249	0.9995	7	6	50638784	6	6	TRUE	TRUE	0.00049861
ERP29	DGDFENPVPYTGAVK	2		B	R2	F02		21422	0.9997	9	6	44364200	8	6	TRUE	TRUE	0.000482867
ERP29	DGDFENPVPYTGAVK	2		B	R3	F02		13703	0.9991	7	6	26344162	6	6	TRUE	TRUE	0.000520153
ERP29	DGDFENPVPYTGAVK	2		C	R1	F02		51877	0.9999	14	6	74011216	14	6	TRUE	TRUE	0.000700934
ERP29	DGDFENPVPYTGAVK	2		C	R2	F02		39761	0.9996	11	6	47552880	11	6	TRUE	TRUE	0.000836143
ERP29	DGDFENPVPYTGAVK	2		C	R3	F02		22022	0.9997	9	6	26941618	8	6	TRUE	TRUE	0.000817397
ERP29	DGDFENPVPYTGAVK	2		D	R1	F02		183199	0.9998	9	6	63520284	8	6	TRUE	TRUE	0.0028841
ERP29	DGDFENPVPYTGAVK	2		D	R2	F02		175437	0.9997	8	6	54164596	8	6	TRUE	TRUE	0.00323896
ERP29	DGDFENPVPYTGAVK	2		D	R3	F02		77839	0.9998	8	6	23123998	7	6	TRUE	TRUE	0.00336616
ERP29	DGDFENPVPYTGAVK	2		E	R1	F02		1484636	1	9	6	60421252	8	6	TRUE	TRUE	0.0245714
ERP29	DGDFENPVPYTGAVK	2		E	R2	F02		944062	0.9999	7	6	37658212	6	6	TRUE	TRUE	0.0250692
ERP29	DGDFENPVPYTGAVK	2		E	R3	F02		471813	0.9999	9	6	21053814	8	6	TRUE	TRUE	0.0224099
MVD	DGDPLPSSLSCK	2		A	R1	F04						0	3	0	FALSE	FALSE
MVD	DGDPLPSSLSCK	2		A	R2	F01		14869	0.9985	10	6	31121378	10	6	TRUE	TRUE	0.000477774
MVD	DGDPLPSSLSCK	2		A	R3	F01		5862	0.9902	6	5	15071117	6	6	TRUE	TRUE	0.000388956
MVD	DGDPLPSSLSCK	2		B	R1	F01		13255	0.9989	6	6	27128710	6	6	TRUE	TRUE	0.000488597
MVD	DGDPLPSSLSCK	2		B	R2	F01		14253	0.9981	7	6	26314052	7	6	TRUE	TRUE	0.00054165
MVD	DGDPLPSSLSCK	2		B	R3	F01		6738	0.9899	7	5	15234911	7	6	TRUE	TRUE	0.000442274
MVD	DGDPLPSSLSCK	2		C	R1	F01		15266	0.9991	7	6	32345676	7	6	TRUE	TRUE	0.000471964
MVD	DGDPLPSSLSCK	2		C	R2	F01		14137	0.9992	7	6	24384852	7	6	TRUE	TRUE	0.000579745
MVD	DGDPLPSSLSCK	2		C	R3	F01		5195	0.9955	7	6	12818816	7	6	TRUE	TRUE	0.000405264
MVD	DGDPLPSSLSCK	2		D	R1	F01		26563	0.9992	7	6	38790584	6	6	TRUE	TRUE	0.00068478
MVD	DGDPLPSSLSCK	2		D	R2	F01		26826	0.9997	6	6	32123486	6	6	TRUE	TRUE	0.00083509
MVD	DGDPLPSSLSCK	2		D	R3	F01		9846	0.9971	5	6	16114912	5	6	TRUE	TRUE	0.000610987
MVD	DGDPLPSSLSCK	2		E	R1	F01		96678	0.9998	7	6	29391800	7	6	TRUE	TRUE	0.00328928
MVD	DGDPLPSSLSCK	2		E	R2	F01		72886	0.9998	6	6	19325868	6	6	TRUE	TRUE	0.00377142
MVD	DGDPLPSSLSCK	2		E	R3	F01		34786	0.9996	7	6	11036054	7	6	TRUE	TRUE	0.00315203
PRDX6	DGDSVMVLPTIPEEEAK	2		A	R1	F05						0	2	0	FALSE	FALSE
PRDX6	DGDSVMVLPTIPEEEAK	2		A	R2	F01						0	9	0	FALSE	FALSE
PRDX6	DGDSVMVLPTIPEEEAK	2		A	R3	F02		1780	0.9142	11	3	6939092	11	6	TRUE	FALSE
PRDX6	DGDSVMVLPTIPEEEAK	2		B	R1	F02		406	0.8013	5	2	4712172	5	6	TRUE	FALSE
PRDX6	DGDSVMVLPTIPEEEAK	2		B	R2	F05						1284	2	1	FALSE	FALSE
PRDX6	DGDSVMVLPTIPEEEAK	2		B	R3	F02		1318	0.977	10	3	5226207	10	6	TRUE	FALSE
PRDX6	DGDSVMVLPTIPEEEAK	2		C	R1	F02		764	0.9322	2	3	2065646	1	6	FALSE	FALSE
PRDX6	DGDSVMVLPTIPEEEAK	2		C	R2	F03						43215	2	1	FALSE	FALSE
PRDX6	DGDSVMVLPTIPEEEAK	2		C	R3	F02		165	0.7687	7	1	1654377	7	6	TRUE	FALSE
PRDX6	DGDSVMVLPTIPEEEAK	2		D	R1	F02		1235	0.9279	3	4	1234711	2	6	FALSE	FALSE
PRDX6	DGDSVMVLPTIPEEEAK	2		D	R2	F05						3041	1	1	FALSE	FALSE
PRDX6	DGDSVMVLPTIPEEEAK	2		D	R3	F02		1283	0.9311	7	5	1345433	7	6	TRUE	FALSE
PRDX6	DGDSVMVLPTIPEEEAK	2		E	R1	F02		182739	0.9999	8	6	11176086	8	6	TRUE	TRUE	0.0163509
PRDX6	DGDSVMVLPTIPEEEAK	2		E	R2	F06						39245		1	FALSE	FALSE
PRDX6	DGDSVMVLPTIPEEEAK	2		E	R3	F02		68357	0.9998	10	6	4690432	10	6	TRUE	TRUE	0.0145737
COL1A1	DGEAGAQGPPGPAGPAGER	2		A	R1	F05		107011	0.9997	12	6	58909392	24	6	TRUE	TRUE	0.00181654
COL1A1	DGEAGAQGPPGPAGPAGER	2		A	R2	F05		80010	0.9993	14	6	45540088	27	6	TRUE	TRUE	0.00175691
COL1A1	DGEAGAQGPPGPAGPAGER	2		A	R3	F05		36739	0.9989	8	6	23210432	14	6	TRUE	TRUE	0.00158287
COL1A1	DGEAGAQGPPGPAGPAGER	2		B	R1	F05		93069	0.9987	7	6	53779484	12	6	TRUE	TRUE	0.00173057
COL1A1	DGEAGAQGPPGPAGPAGER	2		B	R2	F05		81049	0.9996	15	6	48154128	24	6	TRUE	TRUE	0.00168312
COL1A1	DGEAGAQGPPGPAGPAGER	2		B	R3	F05		34130	0.9994	12	6	24868338	23	6	TRUE	TRUE	0.00137243
COL1A1	DGEAGAQGPPGPAGPAGER	2		C	R1	F05		94803	0.9962	8	6	61609152	15	6	TRUE	TRUE	0.00153878
COL1A1	DGEAGAQGPPGPAGPAGER	2		C	R2	F05		65891	0.9995	10	6	40955716	14	6	TRUE	TRUE	0.00160884
COL1A1	DGEAGAQGPPGPAGPAGER	2		C	R3	F05		30248	0.9994	12	6	22180306	20	6	TRUE	TRUE	0.00136373
COL1A1	DGEAGAQGPPGPAGPAGER	2		D	R1	F05		85620	0.9985	8	6	51238436	14	6	TRUE	TRUE	0.00167101
COL1A1	DGEAGAQGPPGPAGPAGER	2		D	R2	F05		64812	0.9999	10	6	39427980	20	6	TRUE	TRUE	0.00164381
COL1A1	DGEAGAQGPPGPAGPAGER	2		D	R3	F05		19835	0.9988	9	6	16015682	16	6	TRUE	TRUE	0.00123847
COL1A1	DGEAGAQGPPGPAGPAGER	2		E	R1	F05		671	0.8542	13	4	58970792	23	6	TRUE	FALSE
COL1A1	DGEAGAQGPPGPAGPAGER	2		E	R2	F05		64	0.1866	13	1	41395300	15	6	TRUE	FALSE
COL1A1	DGEAGAQGPPGPAGPAGER	2		E	R3	F05		0	0	10	0	23709202	17	6	TRUE	FALSE
HLA-C	DGEDQTQDTELVETRPAGDGTFQK	3		A	R1	F04		2056	0.9487	6	6	5523271	5	6	TRUE	FALSE
HLA-C	DGEDQTQDTELVETRPAGDGTFQK	3		A	R2	F04		1068	0.8652	4	3	4074539	4	6	FALSE	FALSE
HLA-C	DGEDQTQDTELVETRPAGDGTFQK	3		A	R3	F04		276	0.6611	8	2	2062826	7	6	TRUE	FALSE
HLA-C	DGEDQTQDTELVETRPAGDGTFQK	3		B	R1	F04		3241	0.9797	6	5	5097437	5	6	TRUE	FALSE
HLA-C	DGEDQTQDTELVETRPAGDGTFQK	3		B	R2	F04		2716	0.9799	6	5	4303675	6	6	TRUE	FALSE
HLA-C	DGEDQTQDTELVETRPAGDGTFQK	3		B	R3	F04		298	0.811	10	3	1952250	9	6	TRUE	FALSE
HLA-C	DGEDQTQDTELVETRPAGDGTFQK	3		C	R1	F04		5720	0.9972	5	6	3290617	4	6	FALSE	FALSE
HLA-C	DGEDQTQDTELVETRPAGDGTFQK	3		C	R2	F04		9059	0.9946	5	6	4672740	5	6	TRUE	TRUE	0.00193869
HLA-C	DGEDQTQDTELVETRPAGDGTFQK	3		C	R3	F04		3089	0.9641	9	6	2501292	8	6	TRUE	FALSE
HLA-C	DGEDQTQDTELVETRPAGDGTFQK	3		D	R1	F04		53908	0.9997	6	6	5301985	6	6	TRUE	TRUE	0.0101675
HLA-C	DGEDQTQDTELVETRPAGDGTFQK	3		D	R2	F04		61540	0.997	6	6	4454143	5	6	TRUE	TRUE	0.0138164
HLA-C	DGEDQTQDTELVETRPAGDGTFQK	3		D	R3	F04		15830	0.999	7	6	1823406	6	6	TRUE	TRUE	0.00868156
HLA-C	DGEDQTQDTELVETRPAGDGTFQK	3		E	R1	F04		388476	0.9996	6	6	5119714	5	6	TRUE	TRUE	0.0758785
HLA-C	DGEDQTQDTELVETRPAGDGTFQK	3		E	R2	F04		438099	0.9993	6	6	4465727	6	6	TRUE	TRUE	0.0981025
HLA-C	DGEDQTQDTELVETRPAGDGTFQK	3		E	R3	F04		139996	0.999	7	6	1952218	6	6	TRUE	TRUE	0.0717113
HLA-B	DGEDQTQDTELVETRPAGDR	3		A	R1	F02	R	143	0.6498	6	2	7749091	5	6	TRUE	FALSE
HLA-B	DGEDQTQDTELVETRPAGDR	3		A	R2	F02		173	0.73	6	1	9181392	5	6	TRUE	FALSE
HLA-B	DGEDQTQDTELVETRPAGDR	3		A	R3	F02		73	0.715	3	1	1418300	2	6	FALSE	FALSE
HLA-B	DGEDQTQDTELVETRPAGDR	3		B	R1	F02		239	0.7162	3	2	3572451	2	6	FALSE	FALSE
HLA-B	DGEDQTQDTELVETRPAGDR	3		B	R2	F02		405	0.7963	7	2	9041517	7	6	TRUE	FALSE
HLA-B	DGEDQTQDTELVETRPAGDR	3		B	R3	F02		37	0.6964	6	1	4104887	5	6	TRUE	FALSE
HLA-B	DGEDQTQDTELVETRPAGDR	3		C	R1	F06		0	0	1	0	87813	1	5	FALSE	FALSE
HLA-B	DGEDQTQDTELVETRPAGDR	3		C	R2	F02		4609	0.9616	7	5	8709115	7	6	TRUE	FALSE
HLA-B	DGEDQTQDTELVETRPAGDR	3		C	R3	F02		1558	0.9359	8	5	3631872	8	6	TRUE	FALSE
HLA-B	DGEDQTQDTELVETRPAGDR	3		D	R1	F02		25953	0.9906	4	6	4557955	4	6	FALSE	FALSE
HLA-B	DGEDQTQDTELVETRPAGDR	3		D	R2	F02		41611	0.993	6	6	9116718	5	6	TRUE	TRUE	0.00456425
HLA-B	DGEDQTQDTELVETRPAGDR	3		D	R3	F02		17852	0.9979	7	6	3707225	7	6	TRUE	TRUE	0.00481546
HLA-B	DGEDQTQDTELVETRPAGDR	3		E	R1	F02		288747	0.9997	6	6	5950839	6	6	TRUE	TRUE	0.0485221
HLA-B	DGEDQTQDTELVETRPAGDR	3		E	R2	F02		332444	0.9994	5	6	6870399	4	6	FALSE	FALSE
HLA-B	DGEDQTQDTELVETRPAGDR	3		E	R3	F02		133695	0.9997	6	6	2656519	6	6	TRUE	TRUE	0.0503271
HLA-G	DGEDQTQDVELVETRPAGDGTFQK	3		A	R1	F04		3886	0.99	6	6	8809059	5	6	TRUE	TRUE	0.000441137
HLA-G	DGEDQTQDVELVETRPAGDGTFQK	3		A	R2	F04		1780	0.9234	7	5	7078792	8	6	TRUE	FALSE
HLA-G	DGEDQTQDVELVETRPAGDGTFQK	3		A	R3	F04		630	0.911	8	4	4217997	7	6	TRUE	FALSE
HLA-G	DGEDQTQDVELVETRPAGDGTFQK	3		B	R1	F04		3627	0.9774	6	6	7185752	5	6	TRUE	FALSE
HLA-G	DGEDQTQDVELVETRPAGDGTFQK	3		B	R2	F04		2720	0.8035	9	5	8447747	9	6	TRUE	FALSE
HLA-G	DGEDQTQDVELVETRPAGDGTFQK	3		B	R3	F04		325	0.6189	8	3	3106806	7	6	TRUE	FALSE
HLA-G	DGEDQTQDVELVETRPAGDGTFQK	3		C	R1	F04		5095	0.4663	8	5	7412950	7	6	TRUE	FALSE
HLA-G	DGEDQTQDVELVETRPAGDGTFQK	3		C	R2	F04		2051	0.8443	6	5	7001277	7	6	TRUE	FALSE
HLA-G	DGEDQTQDVELVETRPAGDGTFQK	3		C	R3	F04		703	0.8436	8	3	2671403	7	6	TRUE	FALSE
HLA-G	DGEDQTQDVELVETRPAGDGTFQK	3		D	R1	F04		4104	0.6319	10	6	8529417	10	6	TRUE	FALSE
HLA-G	DGEDQTQDVELVETRPAGDGTFQK	3		D	R2	F04		1754	0.9255	7	6	6053818	6	6	TRUE	FALSE
HLA-G	DGEDQTQDVELVETRPAGDGTFQK	3		D	R3	F04		408	0.6029	8	3	2248639	7	6	TRUE	FALSE
HLA-G	DGEDQTQDVELVETRPAGDGTFQK	3		E	R1	F04		3863	0.7076	7	6	7454566	7	6	TRUE	FALSE
HLA-G	DGEDQTQDVELVETRPAGDGTFQK	3		E	R2	F04		2078	0.9349	10	6	7377446	9	6	TRUE	FALSE
HLA-G	DGEDQTQDVELVETRPAGDGTFQK	3		E	R3	F04		390	0.8361	6	4	2185703	5	6	TRUE	FALSE
LRG1	DGFDISGNPWICDQNLSDLYR	2		A	R1	F04		0	0	9	0	3680219	8	6	TRUE	FALSE
LRG1	DGFDISGNPWICDQNLSDLYR	2		A	R2	F04		0	0	6	0	598700	5	6	TRUE	FALSE
LRG1	DGFDISGNPWICDQNLSDLYR	2		A	R3	F04		0	0	8	0	551513	7	6	TRUE	FALSE
LRG1	DGFDISGNPWICDQNLSDLYR	2		B	R1	F04		151	0.4101	9	2	2634144	9	6	TRUE	FALSE
LRG1	DGFDISGNPWICDQNLSDLYR	2		B	R2	F04		0	0	8	0	1770343	7	6	TRUE	FALSE
LRG1	DGFDISGNPWICDQNLSDLYR	2		B	R3	F04		0	0	8	0	992345	7	6	TRUE	FALSE
LRG1	DGFDISGNPWICDQNLSDLYR	2		C	R1	F04		0	0	12	0	5800517	12	6	TRUE	FALSE
LRG1	DGFDISGNPWICDQNLSDLYR	2		C	R2	F04		0	0	7	0	1272161	6	6	TRUE	FALSE
LRG1	DGFDISGNPWICDQNLSDLYR	2		C	R3	F04		0	0	5	0	582414	6	6	TRUE	FALSE
LRG1	DGFDISGNPWICDQNLSDLYR	2		D	R1	F04		0	0	10	0	2840634	9	6	TRUE	FALSE
LRG1	DGFDISGNPWICDQNLSDLYR	2		D	R2	F04		0	0	7	0	925458	6	6	TRUE	FALSE
LRG1	DGFDISGNPWICDQNLSDLYR	2		D	R3	F04		0	0	8	0	724883	7	6	TRUE	FALSE
CALU	DGFVTVDELK	2		A	R1	F01	R					0	1	0	FALSE	FALSE
CALU	DGFVTVDELK	2		A	R2	F01		86940	0.9997	8	6	110719840	7	6	TRUE	TRUE	0.000785225
CALU	DGFVTVDELK	2		A	R3	F01		41244	0.9983	9	6	74622280	8	6	TRUE	TRUE	0.000552704
CALU	DGFVTVDELK	2		B	R1	F01		76753	0.9996	14	6	144659504	14	6	TRUE	TRUE	0.000530577
CALU	DGFVTVDELK	2		B	R2	F01		83122	0.9999	10	6	116445904	10	6	TRUE	TRUE	0.000713825
CALU	DGFVTVDELK	2		B	R3	F01		36919	0.9987	10	6	65280100	10	6	TRUE	TRUE	0.000565548
CALU	DGFVTVDELK	2		C	R1	F01		74499	0.9996	7	6	117415208	6	6	TRUE	TRUE	0.000634492
CALU	DGFVTVDELK	2		C	R2	F01		79886	0.9999	10	6	95588792	10	6	TRUE	TRUE	0.000835726
CALU	DGFVTVDELK	2		C	R3	F01		28651	0.9986	8	6	47721484	7	6	TRUE	TRUE	0.000600379
CALU	DGFVTVDELK	2		D	R1	F01		155787	0.9994	9	6	136198352	9	6	TRUE	TRUE	0.00114382
CALU	DGFVTVDELK	2		D	R2	F01		103531	0.9989	3	6	70803616	3	6	FALSE	FALSE
CALU	DGFVTVDELK	2		D	R3	F01		57713	0.9975	8	6	61167752	7	6	TRUE	TRUE	0.00094352
CALU	DGFVTVDELK	2		E	R1	F01		724296	0.9999	7	6	126975512	6	6	TRUE	TRUE	0.00570422
CALU	DGFVTVDELK	2		E	R2	F01		637536	0.9999	10	6	99959400	10	6	TRUE	TRUE	0.00637795
CALU	DGFVTVDELK	2		E	R3	F01		217452	0.9994	8	6	40396216	7	6	TRUE	TRUE	0.00538298
PSAP	DGGFCEVCK	2		A	R1	F04		28298	0.9989	11	6	23598044	10	6	TRUE	TRUE	0.00119917
PSAP	DGGFCEVCK	2		A	R2	F04		17770	0.9998	8	6	15289234	8	6	TRUE	TRUE	0.00116226
PSAP	DGGFCEVCK	2		A	R3	F04		16907	0.9939	9	6	13721733	9	6	TRUE	TRUE	0.00123213
PSAP	DGGFCEVCK	2		B	R1	F04		24824	0.9991	9	6	19760648	8	6	TRUE	TRUE	0.00125623
PSAP	DGGFCEVCK	2		B	R2	F04		17170	0.9986	9	6	14725534	9	6	TRUE	TRUE	0.001166
PSAP	DGGFCEVCK	2		B	R3	F04		12290	0.9943	8	6	8781773	7	6	TRUE	TRUE	0.00139949
PSAP	DGGFCEVCK	2		C	R1	F04		68071	0.9966	8	6	27899454	7	6	TRUE	TRUE	0.00243987
PSAP	DGGFCEVCK	2		C	R2	F04		36699	0.9991	7	6	13767912	7	6	TRUE	TRUE	0.00266555
PSAP	DGGFCEVCK	2		C	R3	F04		26297	0.9987	6	6	10118043	5	6	TRUE	TRUE	0.00259902
PSAP	DGGFCEVCK	2		D	R1	F04		310573	0.9998	11	6	25215298	11	6	TRUE	TRUE	0.0123168
PSAP	DGGFCEVCK	2		D	R2	F04		223507	0.9999	9	6	16903026	9	6	TRUE	TRUE	0.0132229
PSAP	DGGFCEVCK	2		D	R3	F04		130422	0.9995	6	6	9536396	5	6	TRUE	TRUE	0.0136762
PSAP	DGGFCEVCK	2		E	R1	F04		2548431	0.9998	6	6	24214816	5	6	TRUE	TRUE	0.105243
PSAP	DGGFCEVCK	2		E	R2	F04		1655057	0.9998	8	6	17110734	8	6	TRUE	TRUE	0.0967262
PSAP	DGGFCEVCK	2		E	R3	F04		927032	0.9996	5	6	9383270	4	6	FALSE	FALSE
CORO1A	DGGLICTSCR	2		A	R1	F02	R	199	0.2299	10	2	69350256	10	6	TRUE	FALSE
CORO1A	DGGLICTSCR	2		A	R2	F02		274	0.3168	11	2	57978416	11	6	TRUE	FALSE
CORO1A	DGGLICTSCR	2		A	R3	F02		1392	0.5975	8	2	38802192	8	6	TRUE	FALSE
CORO1A	DGGLICTSCR	2		B	R1	F02		2053	0.6001	11	2	50185408	11	6	TRUE	FALSE
CORO1A	DGGLICTSCR	2		B	R2	F02		310	0.4257	10	3	37094172	10	6	TRUE	FALSE
CORO1A	DGGLICTSCR	2		B	R3	F02		3551	0.6178	8	3	23313824	8	6	TRUE	FALSE
CORO1A	DGGLICTSCR	2		C	R1	F02		1607	0.7305	8	3	63923904	7	6	TRUE	FALSE
CORO1A	DGGLICTSCR	2		C	R2	F02		1210	0.7824	9	4	49792444	8	6	TRUE	FALSE
CORO1A	DGGLICTSCR	2		C	R3	F02		759	0.8439	8	3	30599814	8	6	TRUE	FALSE
CORO1A	DGGLICTSCR	2		D	R1	F02		7247	0.9511	6	5	45594896	6	6	TRUE	FALSE
CORO1A	DGGLICTSCR	2		D	R2	F02		6758	0.9904	10	6	54868940	10	6	TRUE	TRUE	0.000123166
CORO1A	DGGLICTSCR	2		D	R3	F02		2532	0.9938	6	4	23144318	6	6	TRUE	TRUE	0.000109401
CORO1A	DGGLICTSCR	2		E	R1	F02		53887	0.9991	10	6	56580476	10	6	TRUE	TRUE	0.000952396
CORO1A	DGGLICTSCR	2		E	R2	F02		45894	0.9997	11	6	45106640	11	6	TRUE	TRUE	0.00101746
CORO1A	DGGLICTSCR	2		E	R3	F02		31333	0.9987	9	6	27230838	9	6	TRUE	TRUE	0.00115064
SELENBP1	DGLIPLEIR	2		A	R1	F06		72	0.0203	5	1	212989440	5	6	TRUE	FALSE
SELENBP1	DGLIPLEIR	2		A	R2	F06		75	0.019	13	1	186490272	13	6	TRUE	FALSE
SELENBP1	DGLIPLEIR	2		A	R3	F06		74	0.018	12	1	114190704	12	6	TRUE	FALSE
SELENBP1	DGLIPLEIR	2		B	R1	F06		471	0.9563	7	3	222196096	6	6	TRUE	FALSE
SELENBP1	DGLIPLEIR	2		B	R2	F06		489	0.8597	13	2	158817504	13	6	TRUE	FALSE
SELENBP1	DGLIPLEIR	2		B	R3	F06		258	0.6655	12	2	87059056	12	6	TRUE	FALSE
SELENBP1	DGLIPLEIR	2		C	R1	F06		3054	0.9915	11	3	121636368	11	6	TRUE	FALSE
SELENBP1	DGLIPLEIR	2		C	R2	F06		4318	0.9986	9	4	141864848	8	6	TRUE	TRUE	3.04374e-05
SELENBP1	DGLIPLEIR	2		C	R3	F06		1379	0.996	6	3	61222052	5	6	TRUE	FALSE
SELENBP1	DGLIPLEIR	2		D	R1	F06		34468	0.9999	5	6	142394000	4	6	FALSE	FALSE
SELENBP1	DGLIPLEIR	2		D	R2	F06		44129	0.9999	12	6	160777504	12	6	TRUE	TRUE	0.000274472
SELENBP1	DGLIPLEIR	2		D	R3	F06		11865	0.9995	8	4	55431116	7	6	TRUE	TRUE	0.000214049
SELENBP1	DGLIPLEIR	2		E	R1	F06		523182	0.9999	15	6	250499440	15	6	TRUE	TRUE	0.00208856
SELENBP1	DGLIPLEIR	2		E	R2	F06		433397	0.9998	14	6	161816320	14	6	TRUE	TRUE	0.00267833
SELENBP1	DGLIPLEIR	2		E	R3	F06		170892	0.9999	12	6	77017560	12	6	TRUE	TRUE	0.00221887
LRRC47	DGPSLLVVEQVR	2		A	R1	F06		0	0	9	0	50239340	10	6	TRUE	FALSE
LRRC47	DGPSLLVVEQVR	2		A	R2	F06		0	0	8	0	24313826	8	6	TRUE	FALSE
LRRC47	DGPSLLVVEQVR	2		A	R3	F06		30	0.1247	10	1	14432407	9	6	TRUE	FALSE
LRRC47	DGPSLLVVEQVR	2		B	R1	F06		536	0.7805	14	3	53175036	13	6	TRUE	FALSE
LRRC47	DGPSLLVVEQVR	2		B	R2	F06		0	0	8	0	22306302	8	6	TRUE	FALSE
LRRC47	DGPSLLVVEQVR	2		B	R3	F06		0	0	5	0	10454726	6	6	TRUE	FALSE
LRRC47	DGPSLLVVEQVR	2		C	R1	F06		1613	0.9419	13	3	25786892	12	6	TRUE	FALSE
LRRC47	DGPSLLVVEQVR	2		C	R2	F06		588	0.9078	6	3	8929337	5	6	TRUE	FALSE
LRRC47	DGPSLLVVEQVR	2		C	R3	F06		614	0.8834	9	3	12510374	9	6	TRUE	FALSE
LRRC47	DGPSLLVVEQVR	2		D	R1	F06		42314	0.9993	7	6	37839496	7	6	TRUE	TRUE	0.00111825
LRRC47	DGPSLLVVEQVR	2		D	R2	F06		20995	0.9983	7	6	19579238	7	6	TRUE	TRUE	0.00107231
LRRC47	DGPSLLVVEQVR	2		D	R3	F06		8704	0.9982	11	6	9165840	10	6	TRUE	TRUE	0.000949613
LRRC47	DGPSLLVVEQVR	2		E	R1	F06		224139	0.9344	5	6	12577064	5	6	TRUE	FALSE
LRRC47	DGPSLLVVEQVR	2		E	R2	F03		33332	0.9994	6	6	3892860	5	6	TRUE	TRUE	0.00856234
LRRC47	DGPSLLVVEQVR	2		E	R3	F06		99962	0.9998	13	6	10083002	13	6	TRUE	TRUE	0.00991391
ECHDC3	DGQEGITAFLQK	2		A	R1	F06		12671	0.9725	11	6	29457678	10	6	TRUE	FALSE
ECHDC3	DGQEGITAFLQK	2		A	R2	F06		7644	0.9893	13	6	22622722	13	6	TRUE	TRUE	0.00033789
ECHDC3	DGQEGITAFLQK	2		A	R3	F06		4197	0.8761	6	6	6985928	5	6	TRUE	FALSE
ECHDC3	DGQEGITAFLQK	2		B	R1	F06		17664	0.8534	8	6	27885692	7	6	TRUE	FALSE
ECHDC3	DGQEGITAFLQK	2		B	R2	F06		8209	0.9881	11	6	19672112	11	6	TRUE	TRUE	0.000417291
ECHDC3	DGQEGITAFLQK	2		B	R3	F06		8192	0.5631	8	6	7396450	7	6	TRUE	FALSE
ECHDC3	DGQEGITAFLQK	2		C	R1	F06		8495	0.876	6	6	11508071	5	6	TRUE	FALSE
ECHDC3	DGQEGITAFLQK	2		C	R2	F06		8892	0.9949	11	6	19628890	11	6	TRUE	TRUE	0.000453006
ECHDC3	DGQEGITAFLQK	2		C	R3	F06		6026	0.8135	12	6	10198107	11	6	TRUE	FALSE
ECHDC3	DGQEGITAFLQK	2		D	R1	F06		30426	0.998	9	6	22412462	9	6	TRUE	TRUE	0.00135755
ECHDC3	DGQEGITAFLQK	2		D	R2	F06		25586	0.9976	10	6	19327160	10	6	TRUE	TRUE	0.00132384
ECHDC3	DGQEGITAFLQK	2		D	R3	F06		7382	0.987	7	6	4577069	6	6	TRUE	TRUE	0.00161282
ECHDC3	DGQEGITAFLQK	2		E	R1	F06		278365	1	8	6	29800980	8	6	TRUE	TRUE	0.0093408
ECHDC3	DGQEGITAFLQK	2		E	R2	F06		209562	0.9999	11	6	22737932	10	6	TRUE	TRUE	0.00921641
ECHDC3	DGQEGITAFLQK	2		E	R3	F06		82078	0.9997	11	6	8574068	10	6	TRUE	TRUE	0.00957282
PIGR	DGSFSVVITGLR	2		A	R1	F04		2995	0.2925	9	2	29041158	13	6	TRUE	FALSE
PIGR	DGSFSVVITGLR	2		A	R2	F04		552	0.6117	9	1	16465941	15	6	TRUE	FALSE
PIGR	DGSFSVVITGLR	2		A	R3	F04		481	0.5552	7	2	7308694	6	6	TRUE	FALSE
PIGR	DGSFSVVITGLR	2		B	R1	F04		2561	0.1986	11	2	32174168	9	6	TRUE	FALSE
PIGR	DGSFSVVITGLR	2		B	R2	F04		325	0.6055	10	1	25170110	12	6	TRUE	FALSE
PIGR	DGSFSVVITGLR	2		B	R3	F04		549	0.2635	10	2	9818376	17	6	TRUE	FALSE
PIGR	DGSFSVVITGLR	2		C	R1	F04		1830	0.6061	9	1	34018536	14	6	TRUE	FALSE
PIGR	DGSFSVVITGLR	2		C	R2	F04		974	0.6125	7	1	15172853	12	6	TRUE	FALSE
PIGR	DGSFSVVITGLR	2		C	R3	F04		367	0.5975	13	1	8268388	17	6	TRUE	FALSE
PIGR	DGSFSVVITGLR	2		D	R1	F04		2268	0.516	12	2	20501304	17	6	TRUE	FALSE
PIGR	DGSFSVVITGLR	2		D	R2	F04		733	0.6107	7	1	12545086	11	6	TRUE	FALSE
PIGR	DGSFSVVITGLR	2		D	R3	F04		277	0.6116	10	2	5968294	14	6	TRUE	FALSE
PIGR	DGSFSVVITGLR	2		E	R1	F04		3107	0.1599	9	1	7107102	8	6	TRUE	FALSE
PIGR	DGSFSVVITGLR	2		E	R2	F04		0	0	4	0	1437054	4	6	FALSE	FALSE
PIGR	DGSFSVVITGLR	2		E	R3	F04		38	0.1585	4	1	443296	4	6	FALSE	FALSE
NLN	DGSPIADDLLEK	2		A	R1	F04		58552	0.9985	9	6	119049712	9	6	TRUE	TRUE	0.000491828
NLN	DGSPIADDLLEK	2		A	R2	F04		45441	0.9956	11	6	83666888	11	6	TRUE	TRUE	0.000543118
NLN	DGSPIADDLLEK	2		A	R3	F04		25812	0.9932	10	6	54182536	10	6	TRUE	TRUE	0.00047639
NLN	DGSPIADDLLEK	2		B	R1	F04		53599	0.9983	11	6	119137088	10	6	TRUE	TRUE	0.000449893
NLN	DGSPIADDLLEK	2		B	R2	F04		47414	0.9942	13	6	92385432	13	6	TRUE	TRUE	0.000513219
NLN	DGSPIADDLLEK	2		B	R3	F04		18956	0.998	10	6	41249464	10	6	TRUE	TRUE	0.000459545
NLN	DGSPIADDLLEK	2		C	R1	F04		50530	0.9985	7	6	101272288	6	6	TRUE	TRUE	0.000498952
NLN	DGSPIADDLLEK	2		C	R2	F04		44563	0.9952	12	6	81073216	12	6	TRUE	TRUE	0.000549664
NLN	DGSPIADDLLEK	2		C	R3	F04		19084	0.994	8	5	36719848	7	6	TRUE	TRUE	0.000519719
NLN	DGSPIADDLLEK	2		D	R1	F04		95333	0.9987	11	6	115696384	10	6	TRUE	TRUE	0.000823993
NLN	DGSPIADDLLEK	2		D	R2	F04		68971	0.996	12	6	74819704	12	6	TRUE	TRUE	0.000921829
NLN	DGSPIADDLLEK	2		D	R3	F04		27670	0.997	7	6	32671376	6	6	TRUE	TRUE	0.000846919
NLN	DGSPIADDLLEK	2		E	R1	F04		480537	0.9995	11	6	131969312	11	6	TRUE	TRUE	0.00364128
NLN	DGSPIADDLLEK	2		E	R2	F04		320652	0.9997	10	6	83344040	20	6	TRUE	TRUE	0.00384733
NLN	DGSPIADDLLEK	2		E	R3	F04		175336	0.999	9	6	46318408	12	6	TRUE	TRUE	0.00378545
PSMB9	DGSSGGVIYLVTITAAGVDHR	3		A	R1	F01	R	2094	0.696	25	5	3562120	24	6	TRUE	FALSE
PSMB9	DGSSGGVIYLVTITAAGVDHR	3		A	R2	F01		0	0	6	0	546525	5	6	TRUE	FALSE
PSMB9	DGSSGGVIYLVTITAAGVDHR	3		A	R3	F01		301	0.6122	10	2	849768	9	6	TRUE	FALSE
PSMB9	DGSSGGVIYLVTITAAGVDHR	3		B	R1	F01		2423	0.7092	9	4	1812411	8	6	TRUE	FALSE
PSMB9	DGSSGGVIYLVTITAAGVDHR	3		B	R2	F01		64	0.6265	8	1	1069467	8	6	TRUE	FALSE
PSMB9	DGSSGGVIYLVTITAAGVDHR	3		B	R3	F01		103	0.3099	9	1	624856	8	6	TRUE	FALSE
PSMB9	DGSSGGVIYLVTITAAGVDHR	3		C	R1	F01		2278	0.5706	9	3	1589833	8	6	TRUE	FALSE
PSMB9	DGSSGGVIYLVTITAAGVDHR	3		C	R2	F01		0	0	8	0	894300	7	6	TRUE	FALSE
PSMB9	DGSSGGVIYLVTITAAGVDHR	3		C	R3	F01		32	0.3167	10	1	515586	9	6	TRUE	FALSE
PSMB9	DGSSGGVIYLVTITAAGVDHR	3		D	R1	F01		2473	0.6761	7	4	1532131	6	6	TRUE	FALSE
PSMB9	DGSSGGVIYLVTITAAGVDHR	3		D	R2	F01		565	0.7048	8	3	863787	7	6	TRUE	FALSE
PSMB9	DGSSGGVIYLVTITAAGVDHR	3		D	R3	F01		0	0	9	0	454982	8	6	TRUE	FALSE
PSMB9	DGSSGGVIYLVTITAAGVDHR	3		E	R1	F01		8012	0.8177	10	6	947040	9	6	TRUE	FALSE
PSMB9	DGSSGGVIYLVTITAAGVDHR	3		E	R2	F01		570	0.6681	6	3	209897	5	6	TRUE	FALSE
PSMB9	DGSSGGVIYLVTITAAGVDHR	3		E	R3	F01		69	0.5434	3	1	35923	2	6	FALSE	FALSE
ACAA1	DGSTTAGNSSQVSDGAAAILLAR	3		A	R1	F06		0	0	8	0	4481359	7	6	TRUE	FALSE
ACAA1	DGSTTAGNSSQVSDGAAAILLAR	3		A	R2	F06		0	0	11	0	4387950	10	6	TRUE	FALSE
ACAA1	DGSTTAGNSSQVSDGAAAILLAR	3		A	R3	F06		0	0	7	0	1137669	6	6	TRUE	FALSE
ACAA1	DGSTTAGNSSQVSDGAAAILLAR	3		B	R1	F06		0	0	6	0	1680743	6	6	TRUE	FALSE
ACAA1	DGSTTAGNSSQVSDGAAAILLAR	3		B	R2	F06		0	0	9	0	3491024	8	6	TRUE	FALSE
ACAA1	DGSTTAGNSSQVSDGAAAILLAR	3		B	R3	F06		0	0	6	0	774899	5	6	TRUE	FALSE
ACAA1	DGSTTAGNSSQVSDGAAAILLAR	3		C	R1	F06		462	0.8416	9	4	2849410	9	6	TRUE	FALSE
ACAA1	DGSTTAGNSSQVSDGAAAILLAR	3		C	R2	F06		312	0.6342	9	3	3495308	8	6	TRUE	FALSE
ACAA1	DGSTTAGNSSQVSDGAAAILLAR	3		C	R3	F06		0	0	12	0	1371302	11	6	TRUE	FALSE
ACAA1	DGSTTAGNSSQVSDGAAAILLAR	3		D	R1	F06		13727	0.9937	7	6	3238355	6	6	TRUE	TRUE	0.00423888
ACAA1	DGSTTAGNSSQVSDGAAAILLAR	3		D	R2	F06		14089	0.9986	10	6	2634154	9	6	TRUE	TRUE	0.00534859
ACAA1	DGSTTAGNSSQVSDGAAAILLAR	3		D	R3	F06		2271	0.9306	13	6	926801	12	6	TRUE	FALSE
ACAA1	DGSTTAGNSSQVSDGAAAILLAR	3		E	R1	F06		118572	0.9941	7	6	3343984	7	6	TRUE	TRUE	0.0354583
ACAA1	DGSTTAGNSSQVSDGAAAILLAR	3		E	R2	F06		113354	0.9992	9	6	3215380	8	6	TRUE	TRUE	0.0352537
ACAA1	DGSTTAGNSSQVSDGAAAILLAR	3		E	R3	F06		41528	0.9993	14	6	1285909	13	6	TRUE	TRUE	0.0322947
ICAM1	DGTFPLPIGESVTVTR	2		A	R1	F05		182	0.3113	8	3	108368360	7	6	TRUE	FALSE
ICAM1	DGTFPLPIGESVTVTR	2		A	R2	F05		2131	0.5635	15	3	72643560	16	6	TRUE	FALSE
ICAM1	DGTFPLPIGESVTVTR	2		A	R3	F05		0	0	6	0	41507720	7	6	TRUE	FALSE
ICAM1	DGTFPLPIGESVTVTR	2		B	R1	F05		425	0.2778	12	2	120938320	13	6	TRUE	FALSE
ICAM1	DGTFPLPIGESVTVTR	2		B	R2	F05		1178	0.1097	9	1	71624944	10	6	TRUE	FALSE
ICAM1	DGTFPLPIGESVTVTR	2		B	R3	F05		99	0.0761	19	1	45181936	19	6	TRUE	FALSE
ICAM1	DGTFPLPIGESVTVTR	2		C	R1	F05		3585	0.9306	11	4	133440288	12	6	TRUE	FALSE
ICAM1	DGTFPLPIGESVTVTR	2		C	R2	F05		3004	0.6646	13	5	66872508	14	6	TRUE	FALSE
ICAM1	DGTFPLPIGESVTVTR	2		C	R3	F05		78	0.2128	14	1	43257052	14	6	TRUE	FALSE
ICAM1	DGTFPLPIGESVTVTR	2		D	R1	F05		22211	0.9968	9	6	95492176	9	6	TRUE	TRUE	0.000232595
ICAM1	DGTFPLPIGESVTVTR	2		D	R2	F05		16281	0.9582	14	5	69605568	15	6	TRUE	FALSE
ICAM1	DGTFPLPIGESVTVTR	2		D	R3	F05		5233	0.9928	14	5	33205076	14	6	TRUE	TRUE	0.000157596
ICAM1	DGTFPLPIGESVTVTR	2		E	R1	F05		130640	0.9974	13	6	68441376	14	6	TRUE	TRUE	0.00190879
ICAM1	DGTFPLPIGESVTVTR	2		E	R2	F05		70795	0.9985	16	6	40674596	17	6	TRUE	TRUE	0.00174052
ICAM1	DGTFPLPIGESVTVTR	2		E	R3	F05		36074	0.9954	11	5	20110172	11	6	TRUE	TRUE	0.00179382
USH2A	DGTIVYTGLETR	2		A	R1	F03	R	20261	0.692	12	6	52404868	11	6	TRUE	FALSE
USH2A	DGTIVYTGLETR	2		A	R2	F03		481	0.2003	5	2	31948182	4	6	FALSE	FALSE
USH2A	DGTIVYTGLETR	2		A	R3	F03		11554	0.2377	9	4	25883634	8	6	TRUE	FALSE
USH2A	DGTIVYTGLETR	2		B	R1	F02		1255	0.8901	7	4	36187208	6	6	TRUE	FALSE
USH2A	DGTIVYTGLETR	2		B	R2	F02		0	0	6	0	28593308	5	6	TRUE	FALSE
USH2A	DGTIVYTGLETR	2		B	R3	F02		213	0.5976	10	3	19923394	9	6	TRUE	FALSE
USH2A	DGTIVYTGLETR	2		C	R1	F02		5334	0.4876	8	3	39823524	7	6	TRUE	FALSE
USH2A	DGTIVYTGLETR	2		C	R2	F02		797	0.7779	10	4	33269102	10	6	TRUE	FALSE
USH2A	DGTIVYTGLETR	2		C	R3	F02		7001	0.8246	10	3	18434130	10	6	TRUE	FALSE
USH2A	DGTIVYTGLETR	2		D	R1	F02		9215	0.8659	9	4	44122816	8	6	TRUE	FALSE
USH2A	DGTIVYTGLETR	2		D	R2	F02		258	0.3311	4	2	33373150	8	6	TRUE	FALSE
USH2A	DGTIVYTGLETR	2		D	R3	F02		250	0.6941	9	2	19130432	8	6	TRUE	FALSE
USH2A	DGTIVYTGLETR	2		E	R1	F02		6974	0.8363	8	4	44278104	7	6	TRUE	FALSE
USH2A	DGTIVYTGLETR	2		E	R2	F02		672	0.716	10	3	36671352	10	6	TRUE	FALSE
USH2A	DGTIVYTGLETR	2		E	R3	F02		104	0.6977	10	1	18368684	9	6	TRUE	FALSE
ESF1	DGTSPEEEIEIER	2		A	R1	F01	R	4981	0.9748	14	6	64916692	13	6	TRUE	FALSE
ESF1	DGTSPEEEIEIER	2		A	R2	F01		4018	0.9753	10	6	56369704	10	6	TRUE	FALSE
ESF1	DGTSPEEEIEIER	2		A	R3	F01		1774	0.9728	16	4	34722292	16	6	TRUE	FALSE
ESF1	DGTSPEEEIEIER	2		B	R1	F01		4515	0.9821	9	6	56665596	8	6	TRUE	TRUE	7.9678e-05
ESF1	DGTSPEEEIEIER	2		B	R2	F01		3647	0.9712	16	5	58495492	15	6	TRUE	FALSE
ESF1	DGTSPEEEIEIER	2		B	R3	F01		1411	0.957	17	4	32246030	17	6	TRUE	FALSE
ESF1	DGTSPEEEIEIER	2		C	R1	F01		6789	0.9715	11	6	60740940	11	6	TRUE	FALSE
ESF1	DGTSPEEEIEIER	2		C	R2	F01		3657	0.9778	13	5	46256140	13	6	TRUE	FALSE
ESF1	DGTSPEEEIEIER	2		C	R3	F01		1692	0.9523	13	4	24160718	13	6	TRUE	FALSE
ESF1	DGTSPEEEIEIER	2		D	R1	F01		25711	0.9983	13	6	66943704	13	6	TRUE	TRUE	0.000384069
ESF1	DGTSPEEEIEIER	2		D	R2	F01		21026	0.9993	12	6	52847824	12	6	TRUE	TRUE	0.000397859
ESF1	DGTSPEEEIEIER	2		D	R3	F01		10143	0.9983	15	6	28170392	15	6	TRUE	TRUE	0.000360059
ESF1	DGTSPEEEIEIER	2		E	R1	F01		177626	0.9998	13	6	61526212	14	6	TRUE	TRUE	0.002887
ESF1	DGTSPEEEIEIER	2		E	R2	F01		152387	0.9997	14	6	50434516	14	6	TRUE	TRUE	0.00302148
ESF1	DGTSPEEEIEIER	2		E	R3	F01		58695	0.9997	14	6	22455522	14	6	TRUE	TRUE	0.00261383
SOD1	DGVADVSIEDSVISLSGDHCIIGR	3		A	R1	F06		2839	0.7492	7	4	5260078	6	6	TRUE	FALSE
SOD1	DGVADVSIEDSVISLSGDHCIIGR	3		A	R2	F06		731	0.72	7	3	1134223	7	6	TRUE	FALSE
SOD1	DGVADVSIEDSVISLSGDHCIIGR	3		A	R3	F06		853	0.6343	7	2	1417088	6	6	TRUE	FALSE
SOD1	DGVADVSIEDSVISLSGDHCIIGR	3		B	R1	F06		5501	0.8976	8	6	6863129	7	6	TRUE	FALSE
SOD1	DGVADVSIEDSVISLSGDHCIIGR	3		B	R2	F06		959	0.7354	6	3	1923257	6	6	TRUE	FALSE
SOD1	DGVADVSIEDSVISLSGDHCIIGR	3		B	R3	F06		1017	0.6725	9	2	1396386	8	6	TRUE	FALSE
SOD1	DGVADVSIEDSVISLSGDHCIIGR	3		C	R1	F06		1886	0.8869	7	4	2137916	6	6	TRUE	FALSE
SOD1	DGVADVSIEDSVISLSGDHCIIGR	3		C	R2	F06		403	0.6243	7	2	2116250	6	6	TRUE	FALSE
SOD1	DGVADVSIEDSVISLSGDHCIIGR	3		C	R3	F06		946	0.6865	11	3	1238340	10	6	TRUE	FALSE
SOD1	DGVADVSIEDSVISLSGDHCIIGR	3		D	R1	F06		15167	0.9964	6	6	3994135	6	6	TRUE	TRUE	0.00379732
SOD1	DGVADVSIEDSVISLSGDHCIIGR	3		D	R2	F06		4135	0.9217	7	6	1408927	6	6	TRUE	FALSE
SOD1	DGVADVSIEDSVISLSGDHCIIGR	3		D	R3	F06		1937	0.8408	10	6	860613	9	6	TRUE	FALSE
SOD1	DGVADVSIEDSVISLSGDHCIIGR	3		E	R1	F06		9336	0.9976	7	6	303721	6	6	TRUE	TRUE	0.0307387
SOD1	DGVADVSIEDSVISLSGDHCIIGR	3		E	R2	F01						1035	1	1	FALSE	FALSE
SOD1	DGVADVSIEDSVISLSGDHCIIGR	3		E	R3	F06		312	0.8314	1	1	13745	3	4	FALSE	FALSE
SRSF9	DGVGMVEYLR	2		A	R1	F03	R	6931	0.2859	12	3	13430867	12	6	TRUE	FALSE
SRSF9	DGVGMVEYLR	2		A	R2	F04						825471	10	2	FALSE	FALSE
SRSF9	DGVGMVEYLR	2		A	R3	F03		6289	0.2824	8	2	3315352	14	6	TRUE	FALSE
SRSF9	DGVGMVEYLR	2		B	R1	F03		1710	0.1811	5	2	306142	5	6	TRUE	FALSE
SRSF9	DGVGMVEYLR	2		B	R2	F04						25987	2	2	FALSE	FALSE
SRSF9	DGVGMVEYLR	2		B	R3	F03		161	0.1933	2	1	464673	4	6	FALSE	FALSE
SRSF9	DGVGMVEYLR	2		C	R1	F05						174436	4	2	FALSE	FALSE
SRSF9	DGVGMVEYLR	2		C	R2	F05						38798	4	2	FALSE	FALSE
SRSF9	DGVGMVEYLR	2		C	R3	F03						36327	4	1	FALSE	FALSE
SRSF9	DGVGMVEYLR	2		D	R1	F03		2693	0.3328	3	2	359809	2	6	FALSE	FALSE
SRSF9	DGVGMVEYLR	2		D	R2	F05						30320	2	2	FALSE	FALSE
SRSF9	DGVGMVEYLR	2		D	R3	F05						46948	5	2	FALSE	FALSE
SRSF9	DGVGMVEYLR	2		E	R1	F03		95188	0.9987	14	6	12737607	23	6	TRUE	TRUE	0.00747299
SRSF9	DGVGMVEYLR	2		E	R2	F03		2892	0.9937	1	5	357546	3	6	FALSE	FALSE
SRSF9	DGVGMVEYLR	2		E	R3	F03		11417	0.9995	5	6	1687287	8	6	TRUE	TRUE	0.00676648
MAP4	DGVLTLANNVTPAK	2		A	R1	F05		19221	0.9974	5	6	28870170	5	6	TRUE	TRUE	0.000665774
MAP4	DGVLTLANNVTPAK	2		A	R2	F05		33335	0.999	7	6	44045432	7	6	TRUE	TRUE	0.000756832
MAP4	DGVLTLANNVTPAK	2		A	R3	F05		19318	0.9964	9	6	27253120	9	6	TRUE	TRUE	0.000708836
MAP4	DGVLTLANNVTPAK	2		B	R1	F05		43450	0.9992	8	6	57580756	7	6	TRUE	TRUE	0.000754592
MAP4	DGVLTLANNVTPAK	2		B	R2	F05		29116	0.9992	5	6	37881408	5	6	TRUE	TRUE	0.000768609
MAP4	DGVLTLANNVTPAK	2		B	R3	F05		22225	0.9968	10	6	30666912	10	6	TRUE	TRUE	0.000724722
MAP4	DGVLTLANNVTPAK	2		C	R1	F05		63761	0.9982	9	6	72012336	8	6	TRUE	TRUE	0.000885418
MAP4	DGVLTLANNVTPAK	2		C	R2	F05		41999	0.9998	6	6	40723592	6	6	TRUE	TRUE	0.00103132
MAP4	DGVLTLANNVTPAK	2		C	R3	F05		24804	0.9978	11	6	25523326	10	6	TRUE	TRUE	0.000971817
MAP4	DGVLTLANNVTPAK	2		D	R1	F05		147588	0.9983	7	6	57859012	7	6	TRUE	TRUE	0.00255082
MAP4	DGVLTLANNVTPAK	2		D	R2	F05		141970	0.9999	9	6	51424980	9	6	TRUE	TRUE	0.00276072
MAP4	DGVLTLANNVTPAK	2		D	R3	F05		44664	0.9992	5	6	15829146	4	6	FALSE	FALSE
MAP4	DGVLTLANNVTPAK	2		E	R1	F05		874264	0.9987	10	6	58935004	9	6	TRUE	TRUE	0.0148344
MAP4	DGVLTLANNVTPAK	2		E	R2	F05		704005	0.9995	6	6	39692544	5	6	TRUE	TRUE	0.0177365
MAP4	DGVLTLANNVTPAK	2		E	R3	F05		416093	0.9988	9	6	23721472	8	6	TRUE	TRUE	0.0175408
YBX3	DGVPEGAQLQGPVHR	3	interference removed	A	R1	F02	R	1241	0.1604	7	1	4656103	7	5	TRUE	FALSE
YBX3	DGVPEGAQLQGPVHR	3	interference removed	A	R2	F02		0	0	7	0	3705643	7	5	TRUE	FALSE
YBX3	DGVPEGAQLQGPVHR	3	interference removed	A	R3	F02		64	0.1636	4	1	1912835	4	5	FALSE	FALSE
YBX3	DGVPEGAQLQGPVHR	3	interference removed	B	R1	F02		737	0.7058	3	2	1317822	3	5	FALSE	FALSE
YBX3	DGVPEGAQLQGPVHR	3	interference removed	B	R2	F02		726	0.968	7	2	2910479	7	5	TRUE	FALSE
YBX3	DGVPEGAQLQGPVHR	3	interference removed	B	R3	F02		205	0.9399	3	2	581213	2	5	FALSE	FALSE
YBX3	DGVPEGAQLQGPVHR	3	interference removed	C	R1	F02		8161	0.9844	6	5	2708180	6	5	TRUE	TRUE	0.00301346
YBX3	DGVPEGAQLQGPVHR	3	interference removed	C	R2	F02		9909	0.9949	7	5	3618470	7	5	TRUE	TRUE	0.00273845
YBX3	DGVPEGAQLQGPVHR	3	interference removed	C	R3	F02						725	4	1	FALSE	FALSE
YBX3	DGVPEGAQLQGPVHR	3	interference removed	D	R1	F02		40478	0.9989	5	5	1457606	5	5	TRUE	TRUE	0.0277702
YBX3	DGVPEGAQLQGPVHR	3	interference removed	D	R2	F02		116222	0.9998	8	5	4451513	8	5	TRUE	TRUE	0.0261084
YBX3	DGVPEGAQLQGPVHR	3	interference removed	D	R3	F02		33710	0.9993	3	5	1187010	2	5	FALSE	FALSE
YBX3	DGVPEGAQLQGPVHR	3	interference removed	E	R1	F02		353480	0.9998	4	5	1580567	4	5	FALSE	FALSE
YBX3	DGVPEGAQLQGPVHR	3	interference removed	E	R2	F02		966127	1	7	5	3848530	7	5	TRUE	TRUE	0.251038
YBX3	DGVPEGAQLQGPVHR	3	interference removed	E	R3	F02		0	0		0	9293	3	2	FALSE	FALSE
LYPD3	DGVTGPGFTLSGSCCQGSR	2		A	R1	F06		0	0	5	0	9614372	5	6	TRUE	FALSE
LYPD3	DGVTGPGFTLSGSCCQGSR	2		A	R2	F06		0	0	11	0	8988106	11	6	TRUE	FALSE
LYPD3	DGVTGPGFTLSGSCCQGSR	2		A	R3	F06		0	0	6	0	4619275	6	6	TRUE	FALSE
LYPD3	DGVTGPGFTLSGSCCQGSR	2		B	R1	F06		0	0	2	0	10155228	2	6	FALSE	FALSE
LYPD3	DGVTGPGFTLSGSCCQGSR	2		B	R2	F06		0	0	11	0	11167933	11	6	TRUE	FALSE
LYPD3	DGVTGPGFTLSGSCCQGSR	2		B	R3	F06		0	0	8	0	5489531	8	6	TRUE	FALSE
LYPD3	DGVTGPGFTLSGSCCQGSR	2		C	R1	F06		0	0	7	0	9851859	6	6	TRUE	FALSE
LYPD3	DGVTGPGFTLSGSCCQGSR	2		C	R2	F06		0	0	10	0	12641408	10	6	TRUE	FALSE
LYPD3	DGVTGPGFTLSGSCCQGSR	2		C	R3	F06		58	0.3523	9	1	7478339	9	6	TRUE	FALSE
LYPD3	DGVTGPGFTLSGSCCQGSR	2		D	R1	F01						0		0	FALSE	FALSE
LYPD3	DGVTGPGFTLSGSCCQGSR	2		D	R2	F06		129	0.5086	9	2	11892188	9	6	TRUE	FALSE
LYPD3	DGVTGPGFTLSGSCCQGSR	2		D	R3	F06		0	0	8	0	4017507	8	6	TRUE	FALSE
LYPD3	DGVTGPGFTLSGSCCQGSR	2		E	R1	F06		13738	0.9987	5	6	15391671	5	6	TRUE	TRUE	0.000892561
LYPD3	DGVTGPGFTLSGSCCQGSR	2		E	R2	F06		8272	0.9953	9	6	10101757	9	6	TRUE	TRUE	0.000818867
LYPD3	DGVTGPGFTLSGSCCQGSR	2		E	R3	F06		2037	0.9543	7	6	3656821	6	6	TRUE	FALSE
HSPB1	DGVVEITGK	2		A	R1	F04		23564	0.9994	8	6	41536908	7	6	TRUE	TRUE	0.000567303
HSPB1	DGVVEITGK	2		A	R2	F04		20713	0.9982	10	6	35949280	10	6	TRUE	TRUE	0.000576173
HSPB1	DGVVEITGK	2		A	R3	F04		9555	0.998	9	4	19556876	9	6	TRUE	TRUE	0.000488575
HSPB1	DGVVEITGK	2		B	R1	F04		29094	0.9997	8	6	43134448	7	6	TRUE	TRUE	0.000674496
HSPB1	DGVVEITGK	2		B	R2	F04		24040	0.9995	6	6	31193174	5	6	TRUE	TRUE	0.000770681
HSPB1	DGVVEITGK	2		B	R3	F04		10265	0.9977	7	5	12799646	6	6	TRUE	TRUE	0.000801975
HSPB1	DGVVEITGK	2		C	R1	F04		70931	1	9	6	46857328	9	6	TRUE	TRUE	0.00151377
HSPB1	DGVVEITGK	2		C	R2	F04		52136	0.9992	6	6	28870416	5	6	TRUE	TRUE	0.00180586
HSPB1	DGVVEITGK	2		C	R3	F04		24331	0.9995	9	6	15533934	9	6	TRUE	TRUE	0.00156631
HSPB1	DGVVEITGK	2		D	R1	F04		358533	0.9999	7	6	41535336	6	6	TRUE	TRUE	0.008632
HSPB1	DGVVEITGK	2		D	R2	F04		305743	0.9999	8	6	30787722	7	6	TRUE	TRUE	0.00993068
HSPB1	DGVVEITGK	2		D	R3	F04		129072	0.9999	9	6	15088556	9	6	TRUE	TRUE	0.0085543
HSPB1	DGVVEITGK	2		E	R1	F04		3482315	1	6	6	46211628	5	6	TRUE	TRUE	0.0753558
HSPB1	DGVVEITGK	2		E	R2	F04		2336616	1	6	6	32428268	5	6	TRUE	TRUE	0.0720549
HSPB1	DGVVEITGK	2		E	R3	F04		1141213	0.9999	8	6	16238028	7	6	TRUE	TRUE	0.0702803
EEF1G	DGWSLWYSEYR	2		A	R1	F04		0	0	7	0	15731702	6	6	TRUE	FALSE
EEF1G	DGWSLWYSEYR	2		A	R2	F04		0	0	8	0	14516884	7	6	TRUE	FALSE
EEF1G	DGWSLWYSEYR	2		A	R3	F04		75	0.6998	7	1	8431466	6	6	TRUE	FALSE
EEF1G	DGWSLWYSEYR	2		B	R1	F04		108	0.1646	6	2	13794547	6	6	TRUE	FALSE
EEF1G	DGWSLWYSEYR	2		B	R2	F04		0	0	8	0	20010926	7	6	TRUE	FALSE
EEF1G	DGWSLWYSEYR	2		B	R3	F04		237	0.706	11	2	9273479	10	6	TRUE	FALSE
EEF1G	DGWSLWYSEYR	2		C	R1	F04		494	0.759	5	4	9174997	4	6	FALSE	FALSE
EEF1G	DGWSLWYSEYR	2		C	R2	F04		1113	0.9556	8	4	15210104	7	6	TRUE	FALSE
EEF1G	DGWSLWYSEYR	2		C	R3	F04		299	0.847	7	2	6097724	6	6	TRUE	FALSE
EEF1G	DGWSLWYSEYR	2		D	R1	F04		19517	0.9994	8	6	19575378	7	6	TRUE	TRUE	0.000997018
EEF1G	DGWSLWYSEYR	2		D	R2	F04		21100	0.9975	13	6	20604296	13	6	TRUE	TRUE	0.00102406
EEF1G	DGWSLWYSEYR	2		D	R3	F04		9744	0.9917	13	6	12090594	12	6	TRUE	TRUE	0.000805916
EEF1G	DGWSLWYSEYR	2		E	R1	F04		50129	0.999	4	6	5490579	4	6	FALSE	FALSE
EEF1G	DGWSLWYSEYR	2		E	R2	F04		61588	0.9983	9	6	6705169	9	6	TRUE	TRUE	0.00918515
EEF1G	DGWSLWYSEYR	2		E	R3	F04		24605	0.9957	7	6	3088670	6	6	TRUE	TRUE	0.00796621
S100A11	DGYNYTLSK	2		A	R1	F02	R					31282424	9	6	TRUE	FALSE
S100A11	DGYNYTLSK	2		A	R2	F02		40827	0.9996	7	6	21636698	13	6	TRUE	TRUE	0.00188693
S100A11	DGYNYTLSK	2		A	R3	F02		24677	0.9994	7	6	14373804	12	6	TRUE	TRUE	0.0017168
S100A11	DGYNYTLSK	2		B	R1	F02		59589	0.9961	8	6	22115016	14	6	TRUE	TRUE	0.0026945
S100A11	DGYNYTLSK	2		B	R2	F02		59057	0.9999	6	6	17087746	12	6	TRUE	TRUE	0.0034561
S100A11	DGYNYTLSK	2		B	R3	F02		31078	0.9978	8	6	10611571	14	6	TRUE	TRUE	0.00292869
S100A11	DGYNYTLSK	2		C	R1	F01		540	0.5583	4	3	2724465	6	3	FALSE	FALSE
S100A11	DGYNYTLSK	2		C	R2	F02		253282	1	7	6	19898008	13	6	TRUE	TRUE	0.012729
S100A11	DGYNYTLSK	2		C	R3	F02		119850	0.9998	7	6	9893172	12	6	TRUE	TRUE	0.0121144
S100A11	DGYNYTLSK	2		D	R1	F02		2200757	0.9999	8	6	27197070	14	6	TRUE	TRUE	0.0809189
S100A11	DGYNYTLSK	2		D	R2	F02		1652816	1	7	6	20210166	15	6	TRUE	TRUE	0.0817814
S100A11	DGYNYTLSK	2		D	R3	F02		1021190	0.9999	8	6	12634251	14	6	TRUE	TRUE	0.0808271
S100A11	DGYNYTLSK	2		E	R1	F01		32990	0.5433	5	2	2664856	8	3	FALSE	FALSE
S100A11	DGYNYTLSK	2		E	R2	F02		12845274	1	8	6	18545424	14	6	TRUE	TRUE	0.692638
S100A11	DGYNYTLSK	2		E	R3	F02		7093244	0.9998	6	6	9459456	10	6	TRUE	TRUE	0.749857
PNP	DHINLPGFSGQNPLR	3		A	R1	F04		32112	0.9973	10	6	51529868	9	6	TRUE	TRUE	0.000623173
PNP	DHINLPGFSGQNPLR	3		A	R2	F04		24411	0.9926	11	6	40413144	11	6	TRUE	TRUE	0.000604036
PNP	DHINLPGFSGQNPLR	3		A	R3	F04		16058	0.9978	8	6	26409354	8	6	TRUE	TRUE	0.000608042
PNP	DHINLPGFSGQNPLR	3		B	R1	F04		43319	0.984	18	6	67972864	17	6	TRUE	TRUE	0.000637298
PNP	DHINLPGFSGQNPLR	3		B	R2	F04		25901	0.9937	11	6	43167040	11	6	TRUE	TRUE	0.000600018
PNP	DHINLPGFSGQNPLR	3		B	R3	F04		13346	0.9947	13	6	25334742	12	6	TRUE	TRUE	0.000526786
PNP	DHINLPGFSGQNPLR	3		C	R1	F04		52692	0.9982	13	6	70575920	12	6	TRUE	TRUE	0.0007466
PNP	DHINLPGFSGQNPLR	3		C	R2	F04		26999	0.9817	23	6	48215316	23	6	TRUE	TRUE	0.000559967
PNP	DHINLPGFSGQNPLR	3		C	R3	F04		17053	0.9913	16	6	27673292	17	6	TRUE	TRUE	0.000616226
PNP	DHINLPGFSGQNPLR	3		D	R1	F04		60883	0.9998	13	6	57996672	14	6	TRUE	TRUE	0.00104977
PNP	DHINLPGFSGQNPLR	3		D	R2	F04		23858	0.9937	7	6	25339914	8	6	TRUE	TRUE	0.000941519
PNP	DHINLPGFSGQNPLR	3		D	R3	F04		23063	0.9962	16	6	23713824	16	6	TRUE	TRUE	0.000972555
PNP	DHINLPGFSGQNPLR	3		E	R1	F04		257934	0.9997	10	6	53445144	10	6	TRUE	TRUE	0.00482614
PNP	DHINLPGFSGQNPLR	3		E	R2	F04		182186	0.9998	11	6	37281428	11	6	TRUE	TRUE	0.00488678
PNP	DHINLPGFSGQNPLR	3		E	R3	F04		128786	0.9994	18	6	26820370	19	6	TRUE	TRUE	0.0048018
PNP	DHINLPGFSGQNPLRGPNDER	3		A	R1	F04		628	0.6472	12	2	1086543	10	5	TRUE	FALSE
PNP	DHINLPGFSGQNPLRGPNDER	3		A	R2	F04		5323	0.663	11	4	842496	10	5	TRUE	FALSE
PNP	DHINLPGFSGQNPLRGPNDER	3		A	R3	F04		0	0	7	0	323597	6	5	TRUE	FALSE
PNP	DHINLPGFSGQNPLRGPNDER	3		B	R1	F04		3125	0.643	21	5	338216	12	5	TRUE	FALSE
PNP	DHINLPGFSGQNPLRGPNDER	3		B	R2	F04		4556	0.4806	13	3	859859	10	5	TRUE	FALSE
PNP	DHINLPGFSGQNPLRGPNDER	3		B	R3	F04		280	0.2673	7	1	265783	7	5	TRUE	FALSE
PNP	DHINLPGFSGQNPLRGPNDER	3		C	R1	F04		964	0.8497	16	4	2157632	15	5	TRUE	FALSE
PNP	DHINLPGFSGQNPLRGPNDER	3		C	R2	F04		8840	0.6031	15	5	1180943	15	5	TRUE	FALSE
PNP	DHINLPGFSGQNPLRGPNDER	3		C	R3	F04		200	0.7636	14	2	711380	14	5	TRUE	FALSE
PNP	DHINLPGFSGQNPLRGPNDER	3		D	R1	F04		2369	0.8319	14	4	1574794	13	5	TRUE	FALSE
PNP	DHINLPGFSGQNPLRGPNDER	3		D	R2	F04		24566	0.5479	20	4	1217954	17	5	TRUE	FALSE
PNP	DHINLPGFSGQNPLRGPNDER	3		D	R3	F04		554	0.7929	17	3	680805	13	5	TRUE	FALSE
PNP	DHINLPGFSGQNPLRGPNDER	3		E	R1	F04		18321	0.783	11	5	1121426	9	5	TRUE	FALSE
PNP	DHINLPGFSGQNPLRGPNDER	3		E	R2	F04		19246	0.6014	12	5	786727	9	5	TRUE	FALSE
PNP	DHINLPGFSGQNPLRGPNDER	3		E	R3	F04		6725	0.9432	17	5	570761	10	5	TRUE	FALSE
FKBP3	DHLVTAYNHLFETK	3		A	R1	F04		24898	0.9958	9	6	35789308	8	6	TRUE	TRUE	0.000695683
FKBP3	DHLVTAYNHLFETK	3		A	R2	F04		19541	0.9981	5	6	26820352	5	6	TRUE	TRUE	0.000728588
FKBP3	DHLVTAYNHLFETK	3		A	R3	F04		13273	0.9926	13	6	16135786	13	6	TRUE	TRUE	0.000822582
FKBP3	DHLVTAYNHLFETK	3		B	R1	F04		18449	0.994	5	6	23711732	5	6	TRUE	TRUE	0.000778054
FKBP3	DHLVTAYNHLFETK	3		B	R2	F04		23835	0.9975	7	6	29651504	7	6	TRUE	TRUE	0.000803838
FKBP3	DHLVTAYNHLFETK	3		B	R3	F04		7294	0.9866	6	6	10140370	6	6	TRUE	TRUE	0.000719303
FKBP3	DHLVTAYNHLFETK	3		C	R1	F04		35017	0.9968	6	6	39427792	6	6	TRUE	TRUE	0.00088813
FKBP3	DHLVTAYNHLFETK	3		C	R2	F04		33916	0.9987	7	6	39986524	8	6	TRUE	TRUE	0.000848186
FKBP3	DHLVTAYNHLFETK	3		C	R3	F04		7480	0.9901	7	6	8449673	7	6	TRUE	TRUE	0.000885241
FKBP3	DHLVTAYNHLFETK	3		D	R1	F04		67660	0.9984	6	6	30525482	5	6	TRUE	TRUE	0.00221651
FKBP3	DHLVTAYNHLFETK	3		D	R2	F04		70397	0.9985	7	6	31801560	7	6	TRUE	TRUE	0.00221363
FKBP3	DHLVTAYNHLFETK	3		D	R3	F04		34488	0.9977	11	6	14422927	11	6	TRUE	TRUE	0.00239119
FKBP3	DHLVTAYNHLFETK	3		E	R1	F04		435463	0.9987	6	6	29525784	5	6	TRUE	TRUE	0.0147486
FKBP3	DHLVTAYNHLFETK	3		E	R2	F04		562605	0.9994	9	6	35913540	7	6	TRUE	TRUE	0.0156655
FKBP3	DHLVTAYNHLFETK	3		E	R3	F04		141035	0.9987	5	6	9894345	5	6	TRUE	TRUE	0.0142541
PTRHD1	DHPHTAAYLQELGR	3		A	R1	F03	R	395	0.5122	7	2	42578428	6	6	TRUE	FALSE
PTRHD1	DHPHTAAYLQELGR	3		A	R2	F03		105	0.3372	7	1	29460702	6	6	TRUE	FALSE
PTRHD1	DHPHTAAYLQELGR	3		A	R3	F03		361	0.4263	7	2	18498254	7	6	TRUE	FALSE
PTRHD1	DHPHTAAYLQELGR	3		B	R1	F03		6313	0.454	7	2	40901288	7	6	TRUE	FALSE
PTRHD1	DHPHTAAYLQELGR	3		B	R2	F03		405	0.7867	13	3	39508864	12	6	TRUE	FALSE
PTRHD1	DHPHTAAYLQELGR	3		B	R3	F03		332	0.4408	7	2	19388200	6	6	TRUE	FALSE
PTRHD1	DHPHTAAYLQELGR	3		C	R1	F03		2935	0.8425	8	5	52022004	7	6	TRUE	FALSE
PTRHD1	DHPHTAAYLQELGR	3		C	R2	F06		4183	0.5071	11	5	5088887	10	6	TRUE	FALSE
PTRHD1	DHPHTAAYLQELGR	3		C	R3	F03		151	0.5247	8	2	9599665	8	6	TRUE	FALSE
PTRHD1	DHPHTAAYLQELGR	3		D	R1	F03		31740	0.9961	10	6	56742484	9	6	TRUE	TRUE	0.000559369
PTRHD1	DHPHTAAYLQELGR	3		D	R2	F03		26861	0.9992	13	6	40913540	12	6	TRUE	TRUE	0.000656531
PTRHD1	DHPHTAAYLQELGR	3		D	R3	F03		9284	0.9938	8	6	15687421	8	6	TRUE	TRUE	0.000591812
PTRHD1	DHPHTAAYLQELGR	3		E	R1	F03		266794	0.9995	9	6	53245312	9	6	TRUE	TRUE	0.00501066
PTRHD1	DHPHTAAYLQELGR	3		E	R2	F03		201105	0.9996	10	6	36542160	9	6	TRUE	TRUE	0.00550337
PTRHD1	DHPHTAAYLQELGR	3		E	R3	F03		95677	0.9995	11	6	17380096	11	6	TRUE	TRUE	0.00550498
NUDCD1	DHQFLEGK	2		A	R1	F04		61	0.2358	4	1	2136625	4	6	FALSE	FALSE
NUDCD1	DHQFLEGK	2		A	R2	F01		9294	0.7978	6	5	12775853	5	6	TRUE	FALSE
NUDCD1	DHQFLEGK	2		A	R3	F01		4561	0.934	5	5	6357748	5	6	TRUE	FALSE
NUDCD1	DHQFLEGK	2		B	R1	F04		4256	0.9929	6	5	8641416	6	6	TRUE	TRUE	0.000492512
NUDCD1	DHQFLEGK	2		B	R2	F01		7589	0.7977	6	5	9382618	5	6	TRUE	FALSE
NUDCD1	DHQFLEGK	2		B	R3	F01		3677	0.9019	5	5	5027247	5	6	TRUE	FALSE
NUDCD1	DHQFLEGK	2		C	R1	F04		12275	0.9947	8	5	23620422	8	6	TRUE	TRUE	0.000519677
NUDCD1	DHQFLEGK	2		C	R2	F04		8872	0.9984	8	6	14466586	8	6	TRUE	TRUE	0.000613275
NUDCD1	DHQFLEGK	2		C	R3	F04		3771	0.9951	8	5	8577878	7	6	TRUE	TRUE	0.000439619
NUDCD1	DHQFLEGK	2		D	R1	F04		13254	0.9987	8	6	18361716	8	6	TRUE	TRUE	0.000721828
NUDCD1	DHQFLEGK	2		D	R2	F04		9553	0.9986	8	5	11579952	8	6	TRUE	TRUE	0.00082496
NUDCD1	DHQFLEGK	2		D	R3	F04		5069	0.9949	6	5	8481552	6	6	TRUE	TRUE	0.00059765
NUDCD1	DHQFLEGK	2		E	R1	F04		45350	0.9997	7	6	20146394	7	6	TRUE	TRUE	0.00225102
NUDCD1	DHQFLEGK	2		E	R2	F04		37407	0.9985	11	6	13868066	11	6	TRUE	TRUE	0.00269735
NUDCD1	DHQFLEGK	2		E	R3	F04		18356	0.999	10	5	9527879	8	6	TRUE	TRUE	0.00192656
TRIM28	DHQYQFLEDAVR	3		A	R1	F03	R	3283	0.3698	12	4	113051248	11	6	TRUE	FALSE
TRIM28	DHQYQFLEDAVR	3		A	R2	F03		3422	0.2947	6	2	46160300	5	6	TRUE	FALSE
TRIM28	DHQYQFLEDAVR	3		A	R3	F03		2521	0.3574	7	2	20554080	6	6	TRUE	FALSE
TRIM28	DHQYQFLEDAVR	3		B	R1	F03		2417	0.9576	8	6	94973200	7	6	TRUE	FALSE
TRIM28	DHQYQFLEDAVR	3		B	R2	F03		4637	0.644	10	5	78254632	10	6	TRUE	FALSE
TRIM28	DHQYQFLEDAVR	3		B	R3	F03		2959	0.4145	7	2	18640974	7	6	TRUE	FALSE
TRIM28	DHQYQFLEDAVR	3		C	R1	F03		25476	0.8543	9	5	101056640	9	6	TRUE	FALSE
TRIM28	DHQYQFLEDAVR	3		C	R2	F03		16511	0.9979	17	6	74581816	17	6	TRUE	TRUE	0.000221381
TRIM28	DHQYQFLEDAVR	3		C	R3	F03		4996	0.9327	11	6	21383446	12	6	TRUE	FALSE
TRIM28	DHQYQFLEDAVR	3		D	R1	F03		114348	0.9948	7	6	69957096	6	6	TRUE	TRUE	0.00163454
TRIM28	DHQYQFLEDAVR	3		D	R2	F03		121269	0.9998	9	6	64143004	9	6	TRUE	TRUE	0.0018906
TRIM28	DHQYQFLEDAVR	3		D	R3	F03		74068	0.9977	28	6	43552944	27	6	TRUE	TRUE	0.00170064
TRIM28	DHQYQFLEDAVR	3		E	R1	F03		897746	0.9997	7	6	64525140	6	6	TRUE	TRUE	0.0139131
TRIM28	DHQYQFLEDAVR	3		E	R2	F03		861871	0.9999	9	6	50121688	8	6	TRUE	TRUE	0.0171956
TRIM28	DHQYQFLEDAVR	3		E	R3	F03		604670	0.9998	18	6	39631072	17	6	TRUE	TRUE	0.0152575
TGOLN2	DHSKPISNPSDNK	3		A	R1	F04		121	0.8599		2	155841		6	FALSE	FALSE
TGOLN2	DHSKPISNPSDNK	3		A	R2	F04		4250	0.9959	5	6	8045410	6	6	TRUE	TRUE	0.000528252
TGOLN2	DHSKPISNPSDNK	3		A	R3	F04		2950	0.9943	5	6	4907227	5	6	TRUE	TRUE	0.000601154
TGOLN2	DHSKPISNPSDNK	3		B	R1	F04		5928	0.9949	5	6	9447421	6	6	TRUE	TRUE	0.000627473
TGOLN2	DHSKPISNPSDNK	3		B	R2	F04		5105	0.9996	4	6	8930500	5	6	TRUE	FALSE
TGOLN2	DHSKPISNPSDNK	3		B	R3	F04		2107	0.9879	4	6	4048656	5	6	TRUE	FALSE
TGOLN2	DHSKPISNPSDNK	3		C	R1	F04		9781	0.9969	6	6	14757103	6	6	TRUE	TRUE	0.000662799
TGOLN2	DHSKPISNPSDNK	3		C	R2	F04		5357	0.995	5	6	9273506	5	6	TRUE	TRUE	0.000577667
TGOLN2	DHSKPISNPSDNK	3		C	R3	F04		3089	0.9976	5	6	4965370	6	6	TRUE	TRUE	0.000622109
TGOLN2	DHSKPISNPSDNK	3		D	R1	F04		8939	0.998	4	6	10214931	4	6	FALSE	FALSE
TGOLN2	DHSKPISNPSDNK	3		D	R2	F04		6240	0.9962	4	6	8307705	5	6	TRUE	FALSE
TGOLN2	DHSKPISNPSDNK	3		D	R3	F04		3784	0.9965	5	6	4938429	6	6	TRUE	TRUE	0.000766236
TGOLN2	DHSKPISNPSDNK	3		E	R1	F04		36542	0.9941	4	6	13286606	5	6	TRUE	FALSE
TGOLN2	DHSKPISNPSDNK	3		E	R2	F04		27052	0.9907	4	6	9031710	5	6	TRUE	FALSE
TGOLN2	DHSKPISNPSDNK	3		E	R3	F04		14010	0.995	7	6	5465043	8	6	TRUE	TRUE	0.00256357
JPT2	DHVFLCEGEEPK	3		A	R1	F04		15505	0.9986	10	6	33656436	9	6	TRUE	TRUE	0.000460685
JPT2	DHVFLCEGEEPK	3		A	R2	F04		15551	0.9939	12	6	30520064	11	6	TRUE	TRUE	0.000509534
JPT2	DHVFLCEGEEPK	3		A	R3	F04		5191	0.9841	8	5	13266242	8	6	TRUE	TRUE	0.000391294
JPT2	DHVFLCEGEEPK	3		B	R1	F04		15010	0.9954	10	6	32106358	9	6	TRUE	TRUE	0.000467509
JPT2	DHVFLCEGEEPK	3		B	R2	F04		15283	0.9789	15	6	30784054	14	6	TRUE	FALSE
JPT2	DHVFLCEGEEPK	3		B	R3	F04		57	0.4606	6	1	806790	5	6	TRUE	FALSE
JPT2	DHVFLCEGEEPK	3		C	R1	F04		16062	0.9965	9	6	33174676	8	6	TRUE	TRUE	0.000484164
JPT2	DHVFLCEGEEPK	3		C	R2	F04		15145	0.9877	14	6	27060364	13	6	TRUE	TRUE	0.000559675
JPT2	DHVFLCEGEEPK	3		C	R3	F04		5417	0.9781	10	6	12795510	9	6	TRUE	FALSE
JPT2	DHVFLCEGEEPK	3		D	R1	F04		37571	0.9992	9	6	34685816	8	6	TRUE	TRUE	0.00108318
JPT2	DHVFLCEGEEPK	3		D	R2	F04		38023	0.9968	11	6	30508996	10	6	TRUE	TRUE	0.00124629
JPT2	DHVFLCEGEEPK	3		D	R3	F04		17752	0.9956	18	6	17644894	17	6	TRUE	TRUE	0.00100607
JPT2	DHVFLCEGEEPK	3		E	R1	F04		315956	0.9999	9	6	44834376	9	6	TRUE	TRUE	0.00704718
JPT2	DHVFLCEGEEPK	3		E	R2	F04		278052	0.9998	15	6	37500720	14	6	TRUE	TRUE	0.00741458
JPT2	DHVFLCEGEEPK	3		E	R3	F04		93692	0.9998	8	6	14667571	8	6	TRUE	TRUE	0.0063877
SON	DIHLDLPSNNNLVSK	3		A	R1	F06		147736	0.9148	16	6	79845736	15	6	TRUE	FALSE
SON	DIHLDLPSNNNLVSK	3		A	R2	F06		64957	0.9105	7	6	35957308	6	6	TRUE	FALSE
SON	DIHLDLPSNNNLVSK	3		A	R3	F06		23369	0.9105	7	5	15855761	7	6	TRUE	FALSE
SON	DIHLDLPSNNNLVSK	3		B	R1	F06		105287	0.9169	10	6	62533928	9	6	TRUE	FALSE
SON	DIHLDLPSNNNLVSK	3		B	R2	F06		73872	0.9072	7	6	43868296	7	6	TRUE	FALSE
SON	DIHLDLPSNNNLVSK	3		B	R3	F06		37467	0.9179	14	5	24163370	14	6	TRUE	FALSE
SON	DIHLDLPSNNNLVSK	3		C	R1	F06		50512	0.9277	11	6	40999356	11	6	TRUE	FALSE
SON	DIHLDLPSNNNLVSK	3		C	R2	F06		76766	0.9033	15	5	43712872	15	6	TRUE	FALSE
SON	DIHLDLPSNNNLVSK	3		C	R3	F06		40151	0.907	16	6	24204824	18	6	TRUE	FALSE
SON	DIHLDLPSNNNLVSK	3		D	R1	F06		116640	0.9265	10	6	54107968	9	6	TRUE	FALSE
SON	DIHLDLPSNNNLVSK	3		D	R2	F06		85545	0.921	14	6	43720032	14	6	TRUE	FALSE
SON	DIHLDLPSNNNLVSK	3		D	R3	F06		23419	0.9276	14	6	17058046	14	6	TRUE	FALSE
SON	DIHLDLPSNNNLVSK	3		E	R1	F06		233127	0.9805	7	6	68104608	6	6	TRUE	TRUE	0.00342307
SON	DIHLDLPSNNNLVSK	3		E	R2	F06		148901	0.977	19	6	55526576	18	6	TRUE	FALSE
SON	DIHLDLPSNNNLVSK	3		E	R3	F06		48994	0.9859	8	6	15375463	8	6	TRUE	TRUE	0.00318651
CTBS	DIIDPAFR	2		A	R1	F02	R	140	0.9186	8	2	299396320	8	6	TRUE	FALSE
CTBS	DIIDPAFR	2		A	R2	F02		2960	0.6571	9	4	319875328	9	6	TRUE	FALSE
CTBS	DIIDPAFR	2		A	R3	F02		848	0.369	11	2	130766616	12	6	TRUE	FALSE
CTBS	DIIDPAFR	2		B	R1	F02		580	0.9781	7	2	285576064	6	6	TRUE	FALSE
CTBS	DIIDPAFR	2		B	R2	F02		10084	0.4283	14	3	330116448	14	6	TRUE	FALSE
CTBS	DIIDPAFR	2		B	R3	F02		536	0.9515	9	1	153125584	8	6	TRUE	FALSE
CTBS	DIIDPAFR	2		C	R1	F02		1688	0.9675	7	4	371127776	7	6	TRUE	FALSE
CTBS	DIIDPAFR	2		C	R2	F02		6289	0.4864	9	3	306156672	8	6	TRUE	FALSE
CTBS	DIIDPAFR	2		C	R3	F02		5179	0.4075	16	4	190746896	16	6	TRUE	FALSE
CTBS	DIIDPAFR	2		D	R1	F02		10515	0.9991	13	5	475040224	13	6	TRUE	TRUE	2.2135e-05
CTBS	DIIDPAFR	2		D	R2	F02		10362	0.7976	2	5	181999312	2	6	FALSE	FALSE
CTBS	DIIDPAFR	2		D	R3	F02		4071	0.9971	9	4	153803504	9	6	TRUE	TRUE	2.64688e-05
CTBS	DIIDPAFR	2		E	R1	F02		58101	1	6	5	276814496	5	6	TRUE	TRUE	0.000209891
CTBS	DIIDPAFR	2		E	R2	F02		81330	0.9975	11	6	333345856	10	6	TRUE	TRUE	0.000243981
CTBS	DIIDPAFR	2		E	R3	F02		28730	0.9996	8	5	126134024	7	6	TRUE	TRUE	0.000227774
XRCC6	DIISIAEDEDLR	2		A	R1	F04		1698	0.6694	13	2	85675536	12	6	TRUE	FALSE
XRCC6	DIISIAEDEDLR	2		A	R2	F04		887	0.6683	9	1	50121804	8	6	TRUE	FALSE
XRCC6	DIISIAEDEDLR	2		A	R3	F04		1439	0.6724	15	2	41317500	14	6	TRUE	FALSE
XRCC6	DIISIAEDEDLR	2		B	R1	F04		2700	0.7231	13	4	99819984	12	6	TRUE	FALSE
XRCC6	DIISIAEDEDLR	2		B	R2	F04		2780	0.6507	11	3	64163804	10	6	TRUE	FALSE
XRCC6	DIISIAEDEDLR	2		B	R3	F04		297	0.7003	16	2	35238160	15	6	TRUE	FALSE
XRCC6	DIISIAEDEDLR	2		C	R1	F04		13071	0.931	12	5	127571680	11	6	TRUE	FALSE
XRCC6	DIISIAEDEDLR	2		C	R2	F04		7641	0.9503	11	6	59383728	10	6	TRUE	FALSE
XRCC6	DIISIAEDEDLR	2		C	R3	F04		3844	0.934	15	5	39056636	14	6	TRUE	FALSE
XRCC6	DIISIAEDEDLR	2		D	R1	F04		79433	0.9975	12	6	89744496	12	6	TRUE	TRUE	0.000885102
XRCC6	DIISIAEDEDLR	2		D	R2	F04		59275	0.9986	12	6	59511604	11	6	TRUE	TRUE	0.000996024
XRCC6	DIISIAEDEDLR	2		D	R3	F04		30811	0.9941	14	6	36572108	13	6	TRUE	TRUE	0.000842473
XRCC6	DIISIAEDEDLR	2		E	R1	F04		468930	0.9993	11	6	53812432	10	6	TRUE	TRUE	0.00871416
XRCC6	DIISIAEDEDLR	2		E	R2	F04		167418	0.9996	11	6	20518986	10	6	TRUE	TRUE	0.00815918
XRCC6	DIISIAEDEDLR	2		E	R3	F04		152514	0.9995	15	6	18647782	14	6	TRUE	TRUE	0.00817867
ENOPH1	DILFPYIEENVK	2		A	R1	F06		63003	0.9999	7	6	122415056	6	6	TRUE	TRUE	0.000514667
ENOPH1	DILFPYIEENVK	2		A	R2	F06		79939	0.9996	20	6	139980896	19	6	TRUE	TRUE	0.000571071
ENOPH1	DILFPYIEENVK	2		A	R3	F06		34702	0.9972	13	6	68299472	13	6	TRUE	TRUE	0.000508086
ENOPH1	DILFPYIEENVK	2		B	R1	F06		130440	0.992	20	6	244389184	19	6	TRUE	TRUE	0.000533739
ENOPH1	DILFPYIEENVK	2		B	R2	F06		97384	0.999	21	6	165504112	21	6	TRUE	TRUE	0.000588408
ENOPH1	DILFPYIEENVK	2		B	R3	F06		44004	0.9989	19	6	87606128	19	6	TRUE	TRUE	0.000502294
ENOPH1	DILFPYIEENVK	2		C	R1	F06		72053	0.9973	8	6	126526496	7	6	TRUE	TRUE	0.00056947
ENOPH1	DILFPYIEENVK	2		C	R2	F06		86267	0.9998	8	6	138372096	8	6	TRUE	TRUE	0.000623442
ENOPH1	DILFPYIEENVK	2		C	R3	F06		44601	0.9979	24	6	88414152	23	6	TRUE	TRUE	0.000504455
ENOPH1	DILFPYIEENVK	2		D	R1	F06		229391	0.9988	27	6	293170912	26	6	TRUE	TRUE	0.000782448
ENOPH1	DILFPYIEENVK	2		D	R2	F06		147367	0.9998	18	6	158630928	18	6	TRUE	TRUE	0.000928993
ENOPH1	DILFPYIEENVK	2		D	R3	F06		38518	0.9997	8	6	48239036	7	6	TRUE	TRUE	0.000798482
ENOPH1	DILFPYIEENVK	2		E	R1	F06		797727	0.9998	27	6	242793216	26	6	TRUE	TRUE	0.00328562
ENOPH1	DILFPYIEENVK	2		E	R2	F06		554485	1	13	6	130779672	12	6	TRUE	TRUE	0.00423984
ENOPH1	DILFPYIEENVK	2		E	R3	F06		219952	0.9998	23	6	66281848	22	6	TRUE	TRUE	0.00331843
ADAR	DINAVLIDMER	2		A	R1	F03	R	965	0.7392	3	4	195580	3	6	FALSE	FALSE
ADAR	DINAVLIDMER	2		A	R2	F03		1005	0	5	1	558456	6	3	FALSE	FALSE
ADAR	DINAVLIDMER	2		A	R3	F03		223	0.2861	3	1	147890	2	6	FALSE	FALSE
ADAR	DINAVLIDMER	2		B	R1	F01						57715	3	1	FALSE	FALSE
ADAR	DINAVLIDMER	2		B	R2	F01						64217	4	1	FALSE	FALSE
ADAR	DINAVLIDMER	2		B	R3	F03		0	0	1	0	35614	2	6	FALSE	FALSE
ADAR	DINAVLIDMER	2		C	R1	F06						31000	3	2	FALSE	FALSE
ADAR	DINAVLIDMER	2		C	R2	F06		0	0	1	0	52888	5	4	FALSE	FALSE
ADAR	DINAVLIDMER	2		C	R3	F01						16828	3	1	FALSE	FALSE
ADAR	DINAVLIDMER	2		D	R1	F06						31408	3	1	FALSE	FALSE
ADAR	DINAVLIDMER	2		D	R2	F02						314006	1	2	FALSE	FALSE
ADAR	DINAVLIDMER	2		D	R3	F01						51469	2	1	FALSE	FALSE
ADAR	DINAVLIDMER	2		E	R1	F03		8040	0.9954	2	6	51379	1	6	FALSE	FALSE
ADAR	DINAVLIDMER	2		E	R2	F01						31329	2	2	FALSE	FALSE
ADAR	DINAVLIDMER	2		E	R3	F03		19140	0.9672	2	6	138664	4	5	FALSE	FALSE
PRDX6	DINAYNCEEPTEK	2		A	R1	F06		4680	0.9861	7	4	5935418	6	6	TRUE	TRUE	0.000788487
PRDX6	DINAYNCEEPTEK	2		A	R2	F06		2545	0.9949	7	4	3578999	6	6	TRUE	TRUE	0.000711093
PRDX6	DINAYNCEEPTEK	2		A	R3	F06		812	0.7988	7	3	2181518	6	6	TRUE	FALSE
PRDX6	DINAYNCEEPTEK	2		B	R1	F06		4458	0.9975	5	4	3369972	4	6	FALSE	FALSE
PRDX6	DINAYNCEEPTEK	2		B	R2	F06		5230	0.9985	7	5	4178025	6	6	TRUE	TRUE	0.00125179
PRDX6	DINAYNCEEPTEK	2		B	R3	F06		1665	0.9486	7	4	2166354	6	6	TRUE	FALSE
PRDX6	DINAYNCEEPTEK	2		C	R1	F03		12696	0.9986	7	4	3968745	7	6	TRUE	TRUE	0.003199
PRDX6	DINAYNCEEPTEK	2		C	R2	F03		16694	0.9978	6	6	3944988	6	6	TRUE	TRUE	0.0042317
PRDX6	DINAYNCEEPTEK	2		C	R3	F03		5820	0.998	6	5	1877063	5	6	TRUE	TRUE	0.00310059
PRDX6	DINAYNCEEPTEK	2		D	R1	F03		88408	0.9996	6	6	3569968	7	6	TRUE	TRUE	0.0247644
PRDX6	DINAYNCEEPTEK	2		D	R2	F03		87994	0.9981	6	6	3789375	6	6	TRUE	TRUE	0.0232212
PRDX6	DINAYNCEEPTEK	2		D	R3	F03		41419	0.999	8	6	1829787	7	6	TRUE	TRUE	0.022636
PRDX6	DINAYNCEEPTEK	2		E	R1	F03		967820	0.9995	7	6	5462951	7	6	TRUE	TRUE	0.177161
PRDX6	DINAYNCEEPTEK	2		E	R2	F03		800240	0.9999	6	6	4546314	5	6	TRUE	TRUE	0.17602
PRDX6	DINAYNCEEPTEK	2		E	R3	F06		64935	0.9968	5	6	418664	5	6	TRUE	TRUE	0.155101
SERPINC1	DIPMNPMCIYR	2		A	R1	F01	R					154018	1	1	FALSE	FALSE
SERPINC1	DIPMNPMCIYR	2		A	R2	F02						87070	9	2	FALSE	FALSE
SERPINC1	DIPMNPMCIYR	2		A	R3	F05						119418	2	1	FALSE	FALSE
SERPINC1	DIPMNPMCIYR	2		B	R1	F05						129306	9	1	FALSE	FALSE
SERPINC1	DIPMNPMCIYR	2		B	R2	F05						61927	2	2	FALSE	FALSE
SERPINC1	DIPMNPMCIYR	2		B	R3	F05						72650	6	1	FALSE	FALSE
SERPINC1	DIPMNPMCIYR	2		C	R1	F02						60761		2	FALSE	FALSE
SERPINC1	DIPMNPMCIYR	2		C	R2	F05						98427	4	2	FALSE	FALSE
SERPINC1	DIPMNPMCIYR	2		C	R3	F05						30423	5	1	FALSE	FALSE
SERPINC1	DIPMNPMCIYR	2		D	R1	F05						132447	7	1	FALSE	FALSE
SERPINC1	DIPMNPMCIYR	2		D	R2	F01						871375	2	1	FALSE	FALSE
SERPINC1	DIPMNPMCIYR	2		D	R3	F05						36949	9	2	FALSE	FALSE
SERPINC1	DIPMNPMCIYR	2		E	R1	F04						60574	2	2	FALSE	FALSE
SERPINC1	DIPMNPMCIYR	2		E	R2	F05						15883	3	1	FALSE	FALSE
SERPINC1	DIPMNPMCIYR	2		E	R3	F04						112304	6	1	FALSE	FALSE
AP1B1	DIPNENEAQFQIR	2	interference removed	A	R1	F01	R	389	0.9113	16	2	74250248	16	5	TRUE	FALSE
AP1B1	DIPNENEAQFQIR	2	interference removed	A	R2	F01		38	0.9572	12	1	52755304	12	5	TRUE	FALSE
AP1B1	DIPNENEAQFQIR	2	interference removed	A	R3	F01		259	0.9247	10	1	33116448	9	5	TRUE	FALSE
AP1B1	DIPNENEAQFQIR	2	interference removed	B	R1	F01		847	0.9583	10	2	81769584	9	5	TRUE	FALSE
AP1B1	DIPNENEAQFQIR	2	interference removed	B	R2	F01		226	0.6647	17	3	76643992	17	5	TRUE	FALSE
AP1B1	DIPNENEAQFQIR	2	interference removed	B	R3	F01		469	0.9176	13	1	39288796	13	5	TRUE	FALSE
AP1B1	DIPNENEAQFQIR	2	interference removed	C	R1	F01		11230	0.9978	12	5	89842224	12	5	TRUE	TRUE	0.000124997
AP1B1	DIPNENEAQFQIR	2	interference removed	C	R2	F01		5315	0.9939	12	5	47886904	13	5	TRUE	TRUE	0.000110991
AP1B1	DIPNENEAQFQIR	2	interference removed	C	R3	F01		3195	0.9794	13	5	31129624	12	5	TRUE	FALSE
AP1B1	DIPNENEAQFQIR	2	interference removed	D	R1	F01		110265	0.9998	15	5	99620336	15	5	TRUE	TRUE	0.00110685
AP1B1	DIPNENEAQFQIR	2	interference removed	D	R2	F01		87142	0.9991	16	5	69039752	16	5	TRUE	TRUE	0.0012622
AP1B1	DIPNENEAQFQIR	2	interference removed	D	R3	F01		38024	0.9998	14	5	35801024	14	5	TRUE	TRUE	0.00106209
AP1B1	DIPNENEAQFQIR	2	interference removed	E	R1	F01		703019	0.9994	16	5	71766248	16	5	TRUE	TRUE	0.00979596
AP1B1	DIPNENEAQFQIR	2	interference removed	E	R2	F01		551748	0.9996	19	5	55481112	20	5	TRUE	TRUE	0.00994479
AP1B1	DIPNENEAQFQIR	2	interference removed	E	R3	F01		230425	0.9999	14	5	23983368	14	5	TRUE	TRUE	0.0096077
NMT1	DIPVVHQLLTR	2		A	R1	F01	R	2940	0.5135	14	2	238378624	13	6	TRUE	FALSE
NMT1	DIPVVHQLLTR	2		A	R2	F01		1506	0.2146	5	1	45755536	5	6	TRUE	FALSE
NMT1	DIPVVHQLLTR	2		A	R3	F01		147	0.8431	10	2	86367616	10	6	TRUE	FALSE
NMT1	DIPVVHQLLTR	2		B	R1	F01		3664	0.5381	16	2	180517488	16	6	TRUE	FALSE
NMT1	DIPVVHQLLTR	2		B	R2	F01		5179	0.5539	22	3	131732504	23	6	TRUE	FALSE
NMT1	DIPVVHQLLTR	2		B	R3	F01		405	0.9597	9	2	71524616	9	6	TRUE	FALSE
NMT1	DIPVVHQLLTR	2		C	R1	F01		8027	0.9868	12	6	153535280	12	6	TRUE	TRUE	5.22811e-05
NMT1	DIPVVHQLLTR	2		C	R2	F01		4763	0.8936	10	5	58060376	11	6	TRUE	FALSE
NMT1	DIPVVHQLLTR	2		C	R3	F01		4083	0.9734	12	3	87748416	12	6	TRUE	FALSE
NMT1	DIPVVHQLLTR	2		D	R1	F01		86620	0.9987	14	6	190464784	14	6	TRUE	TRUE	0.000454782
NMT1	DIPVVHQLLTR	2		D	R2	F01		68582	0.9955	16	6	125976920	17	6	TRUE	TRUE	0.000544401
NMT1	DIPVVHQLLTR	2		D	R3	F01		32418	0.9993	15	6	72369464	14	6	TRUE	TRUE	0.000447951
NMT1	DIPVVHQLLTR	2		E	R1	F01		577909	0.9997	18	6	144200672	18	6	TRUE	TRUE	0.00400767
NMT1	DIPVVHQLLTR	2		E	R2	F01		501945	0.9997	24	6	107525568	25	6	TRUE	TRUE	0.00466815
NMT1	DIPVVHQLLTR	2		E	R3	F01		252648	0.9999	15	6	53189364	15	6	TRUE	TRUE	0.00474997
IGKV1D-33	DIQMTQSPSSLSASVGDR	3		A	R1	F03	R	25055	0.3104	7	1	2381447	6	6	TRUE	FALSE
IGKV1D-33	DIQMTQSPSSLSASVGDR	3		A	R2	F04						769267	7	2	FALSE	FALSE
IGKV1D-33	DIQMTQSPSSLSASVGDR	3		A	R3	F01						167037	5	2	FALSE	FALSE
IGKV1D-33	DIQMTQSPSSLSASVGDR	3		B	R1	F02						1243606	1	2	FALSE	FALSE
IGKV1D-33	DIQMTQSPSSLSASVGDR	3		B	R2	F04						886611	7	2	FALSE	FALSE
IGKV1D-33	DIQMTQSPSSLSASVGDR	3		B	R3	F04						775230	4	2	FALSE	FALSE
IGKV1D-33	DIQMTQSPSSLSASVGDR	3		C	R1	F02		28867	0	1	1	2090889	1	4	FALSE	FALSE
IGKV1D-33	DIQMTQSPSSLSASVGDR	3		C	R2	F04						848976	7	2	FALSE	FALSE
IGKV1D-33	DIQMTQSPSSLSASVGDR	3		C	R3	F01						356448	5	2	FALSE	FALSE
IGKV1D-33	DIQMTQSPSSLSASVGDR	3		D	R1	F01						589199	7	2	FALSE	FALSE
IGKV1D-33	DIQMTQSPSSLSASVGDR	3		D	R2	F04						874250	9	2	FALSE	FALSE
IGKV1D-33	DIQMTQSPSSLSASVGDR	3		D	R3	F04		206	0	1	1	249561	4	4	FALSE	FALSE
IGKV1D-33	DIQMTQSPSSLSASVGDR	3		E	R1	F04						584823	3	2	FALSE	FALSE
IGKV1D-33	DIQMTQSPSSLSASVGDR	3		E	R2	F04						932062	9	2	FALSE	FALSE
IGKV1D-33	DIQMTQSPSSLSASVGDR	3		E	R3	F02						2215192	3	2	FALSE	FALSE
IGKV1-5	DIQMTQSPSTLSASVGDR	2		A	R1	F03	R	1489	0.4776	8	4	14031408	7	6	TRUE	FALSE
IGKV1-5	DIQMTQSPSTLSASVGDR	2		A	R2	F05						165841	5	2	FALSE	FALSE
IGKV1-5	DIQMTQSPSTLSASVGDR	2		A	R3	F03		890	0.4951	6	4	3532841	5	6	TRUE	FALSE
IGKV1-5	DIQMTQSPSTLSASVGDR	2		B	R1	F03		204	0.3282	5	1	4298636	4	6	FALSE	FALSE
IGKV1-5	DIQMTQSPSTLSASVGDR	2		B	R2	F05						260244	4	2	FALSE	FALSE
IGKV1-5	DIQMTQSPSTLSASVGDR	2		B	R3	F03		271	0.4116	4	2	1364568	3	6	FALSE	FALSE
IGKV1-5	DIQMTQSPSTLSASVGDR	2		C	R1	F03		402	0.5613	4	2	1739916	3	6	FALSE	FALSE
IGKV1-5	DIQMTQSPSTLSASVGDR	2		C	R2	F05						314372	7	2	FALSE	FALSE
IGKV1-5	DIQMTQSPSTLSASVGDR	2		C	R3	F05						36496	3	2	FALSE	FALSE
IGKV1-5	DIQMTQSPSTLSASVGDR	2		D	R1	F03		0	0	3	0	1608207	3	6	FALSE	FALSE
IGKV1-5	DIQMTQSPSTLSASVGDR	2		D	R2	F05						32928	2	2	FALSE	FALSE
IGKV1-5	DIQMTQSPSTLSASVGDR	2		D	R3	F03		157	0.3817	5	1	680816	4	6	FALSE	FALSE
IGKV1-5	DIQMTQSPSTLSASVGDR	2		E	R1	F03		165	0.3104	4	1	5701704	4	6	FALSE	FALSE
IGKV1-5	DIQMTQSPSTLSASVGDR	2		E	R2	F05						283165	9	2	FALSE	FALSE
IGKV1-5	DIQMTQSPSTLSASVGDR	2		E	R3	F03		140	0.5149	4	2	786717	4	6	FALSE	FALSE
NAA25	DIQYPFLGPVPTR	2	interference removed	A	R1	F01	R	569	0.2387	18	2	226811536	17	5	TRUE	FALSE
NAA25	DIQYPFLGPVPTR	2	interference removed	A	R2	F01		69	0.1691	15	1	162573776	14	5	TRUE	FALSE
NAA25	DIQYPFLGPVPTR	2	interference removed	A	R3	F01		0	0	16	0	115989568	16	5	TRUE	FALSE
NAA25	DIQYPFLGPVPTR	2	interference removed	B	R1	F01		71	0.9515	10	1	201072960	9	5	TRUE	FALSE
NAA25	DIQYPFLGPVPTR	2	interference removed	B	R2	F01		53	0.0557	11	1	141789136	11	5	TRUE	FALSE
NAA25	DIQYPFLGPVPTR	2	interference removed	B	R3	F01		158	0.8571	17	2	125123664	17	5	TRUE	FALSE
NAA25	DIQYPFLGPVPTR	2	interference removed	C	R1	F01		4031	0.9846	16	4	290303776	16	5	TRUE	TRUE	1.38855e-05
NAA25	DIQYPFLGPVPTR	2	interference removed	C	R2	F01		1662	0.9681	15	3	153312912	15	5	TRUE	FALSE
NAA25	DIQYPFLGPVPTR	2	interference removed	C	R3	F01		935	0.9883	15	3	106133016	15	5	TRUE	FALSE
NAA25	DIQYPFLGPVPTR	2	interference removed	D	R1	F01		29696	0.9991	12	5	213939136	11	5	TRUE	TRUE	0.000138806
NAA25	DIQYPFLGPVPTR	2	interference removed	D	R2	F01		21396	0.9985	13	5	143595712	12	5	TRUE	TRUE	0.000149002
NAA25	DIQYPFLGPVPTR	2	interference removed	D	R3	F01		11691	0.9994	9	5	83416840	8	5	TRUE	TRUE	0.000140152
NAA25	DIQYPFLGPVPTR	2	interference removed	E	R1	F01		333646	0.9999	20	5	232193392	20	5	TRUE	TRUE	0.00143693
NAA25	DIQYPFLGPVPTR	2	interference removed	E	R2	F01		245709	0.9997	20	5	185429952	20	5	TRUE	TRUE	0.00132508
NAA25	DIQYPFLGPVPTR	2	interference removed	E	R3	F01		119729	0.9999	10	5	84731160	10	5	TRUE	TRUE	0.00141305
CFB	DISEVVTPR	2	interference removed	A	R1	F02	R	0	0	8	0	122295288	7	5	TRUE	FALSE
CFB	DISEVVTPR	2	interference removed	A	R2	F02		73	0.8968	10	1	91258544	10	5	TRUE	FALSE
CFB	DISEVVTPR	2	interference removed	A	R3	F02		85	0.8869	10	1	68881864	10	5	TRUE	FALSE
CFB	DISEVVTPR	2	interference removed	B	R1	F02		483	0.6801	8	2	116346168	8	5	TRUE	FALSE
CFB	DISEVVTPR	2	interference removed	B	R2	F02		0	0	11	0	86378984	11	5	TRUE	FALSE
CFB	DISEVVTPR	2	interference removed	B	R3	F02		0	0	9	0	53203548	9	5	TRUE	FALSE
CFB	DISEVVTPR	2	interference removed	C	R1	F02		0	0	7	0	113433640	6	5	TRUE	FALSE
CFB	DISEVVTPR	2	interference removed	C	R2	F02		860	0.9484	10	4	100490240	10	5	TRUE	FALSE
CFB	DISEVVTPR	2	interference removed	C	R3	F02		0	0	10	0	56401204	10	5	TRUE	FALSE
CFB	DISEVVTPR	2	interference removed	D	R1	F02		8879	0.9976	9	5	112296472	9	5	TRUE	TRUE	7.90675e-05
CFB	DISEVVTPR	2	interference removed	D	R2	F02		10344	0.9986	10	5	106883904	10	5	TRUE	TRUE	9.67779e-05
CFB	DISEVVTPR	2	interference removed	D	R3	F02		4051	0.9989	10	5	50718144	10	5	TRUE	TRUE	7.98728e-05
CFB	DISEVVTPR	2	interference removed	E	R1	F02		91701	0.9997	9	5	125363872	9	5	TRUE	TRUE	0.000731479
CFB	DISEVVTPR	2	interference removed	E	R2	F02		86196	0.9998	10	5	92201936	9	5	TRUE	TRUE	0.000934861
CFB	DISEVVTPR	2	interference removed	E	R3	F02		43016	0.9999	8	5	51742960	8	5	TRUE	TRUE	0.00083134
PRDX1	DISLSDYK	2		A	R1	F06						0		0	FALSE	FALSE
PRDX1	DISLSDYK	2		A	R2	F01		260946	0.9999	11	6	57248408	12	6	TRUE	TRUE	0.00455814
PRDX1	DISLSDYK	2		A	R3	F01		88094	1	9	4	19426524	9	6	TRUE	TRUE	0.00453473
PRDX1	DISLSDYK	2		B	R1	F01		160628	1	8	6	36071212	8	6	TRUE	TRUE	0.00445308
PRDX1	DISLSDYK	2		B	R2	F01		187550	1	12	6	39138392	12	6	TRUE	TRUE	0.00479197
PRDX1	DISLSDYK	2		B	R3	F01		80104	0.9999	10	4	17178834	10	5	TRUE	TRUE	0.00466295
PRDX1	DISLSDYK	2		C	R1	F01		235568	1	6	6	35727336	6	6	TRUE	TRUE	0.00659349
PRDX1	DISLSDYK	2		C	R2	F01		261057	1	7	6	32912606	7	6	TRUE	TRUE	0.00793182
PRDX1	DISLSDYK	2		C	R3	F01		105211	1	11	4	15071525	11	5	TRUE	TRUE	0.00698078
PRDX1	DISLSDYK	2		D	R1	F01		1272111	1	7	6	44415496	6	6	TRUE	TRUE	0.0286412
PRDX1	DISLSDYK	2		D	R2	F01		1235808	1	6	6	39390932	6	6	TRUE	TRUE	0.0313729
PRDX1	DISLSDYK	2		D	R3	F01		467518	0.9999	10	6	15814092	10	5	TRUE	TRUE	0.0295634
PRDX1	DISLSDYK	2		E	R1	F01		7227558	1	5	6	32378096	4	6	FALSE	FALSE
PRDX1	DISLSDYK	2		E	R2	F01		9110577	1	9	6	41641404	9	6	TRUE	TRUE	0.218786
PRDX1	DISLSDYK	2		E	R3	F01		3127037	0.9999	11	6	14923470	11	5	TRUE	TRUE	0.209538
NQO2	DITGTLSNPEVFNYGVETHEAYK	3		A	R1	F05		13592	0.9939	9	6	28160748	8	6	TRUE	TRUE	0.000482658
NQO2	DITGTLSNPEVFNYGVETHEAYK	3		A	R2	F05		2230	0.877	10	5	17158418	9	6	TRUE	FALSE
NQO2	DITGTLSNPEVFNYGVETHEAYK	3		A	R3	F05		3771	0.9494	10	6	9882043	9	6	TRUE	FALSE
NQO2	DITGTLSNPEVFNYGVETHEAYK	3		B	R1	F05		13671	0.9897	15	6	32958052	15	6	TRUE	TRUE	0.0004148
NQO2	DITGTLSNPEVFNYGVETHEAYK	3		B	R2	F05		3948	0.9104	10	6	19745102	9	6	TRUE	FALSE
NQO2	DITGTLSNPEVFNYGVETHEAYK	3		B	R3	F05		2348	0.9551	8	6	7969265	8	6	TRUE	FALSE
NQO2	DITGTLSNPEVFNYGVETHEAYK	3		C	R1	F05		11869	0.9918	15	6	28179928	14	6	TRUE	TRUE	0.000421186
NQO2	DITGTLSNPEVFNYGVETHEAYK	3		C	R2	F06		7175	0.993	12	6	17174434	12	6	TRUE	TRUE	0.000417772
NQO2	DITGTLSNPEVFNYGVETHEAYK	3		C	R3	F06		2789	0.9123	12	5	9116344	12	6	TRUE	FALSE
NQO2	DITGTLSNPEVFNYGVETHEAYK	3		D	R1	F06		28804	0.9978	11	6	54305036	11	6	TRUE	TRUE	0.000530411
NQO2	DITGTLSNPEVFNYGVETHEAYK	3		D	R2	F06		14024	0.9971	12	6	29579016	11	6	TRUE	TRUE	0.00047412
NQO2	DITGTLSNPEVFNYGVETHEAYK	3		D	R3	F06		3411	0.9669	12	5	9229889	12	6	TRUE	FALSE
NQO2	DITGTLSNPEVFNYGVETHEAYK	3		E	R1	F06		24715	0.9988	8	6	18418052	7	6	TRUE	TRUE	0.00134189
NQO2	DITGTLSNPEVFNYGVETHEAYK	3		E	R2	F06		6397	0.9937	10	6	7209478	10	6	TRUE	TRUE	0.000887304
NQO2	DITGTLSNPEVFNYGVETHEAYK	3		E	R3	F06		3335	0.9703	13	5	4584665	13	6	TRUE	FALSE
MKI67	DIVEELSALK	2		A	R1	F03	R					115753928	15	6	TRUE	FALSE
MKI67	DIVEELSALK	2		A	R2	F03		37146	0.9994	8	6	57216412	15	6	TRUE	TRUE	0.000649219
MKI67	DIVEELSALK	2		A	R3	F03		22036	0.9996	7	6	38907160	12	6	TRUE	TRUE	0.000566374
MKI67	DIVEELSALK	2		B	R1	F03		46066	0.9998	7	6	74776768	12	6	TRUE	TRUE	0.000616047
MKI67	DIVEELSALK	2		B	R2	F03		39755	0.9998	8	6	63527768	14	6	TRUE	TRUE	0.000625789
MKI67	DIVEELSALK	2		B	R3	F03		19224	0.9999	7	6	35690948	13	6	TRUE	TRUE	0.000538624
MKI67	DIVEELSALK	2		C	R1	F03		42965	0.9998	7	6	73880232	12	6	TRUE	TRUE	0.000581549
MKI67	DIVEELSALK	2		C	R2	F03		46390	0.9994	11	6	73965160	21	6	TRUE	TRUE	0.000627187
MKI67	DIVEELSALK	2		C	R3	F03		15720	0.9986	16	6	30662572	30	6	TRUE	TRUE	0.000512677
MKI67	DIVEELSALK	2		D	R1	F03		56623	0.9998	11	6	86299816	24	6	TRUE	TRUE	0.00065612
MKI67	DIVEELSALK	2		D	R2	F03		38426	0.9998	7	6	57441756	13	6	TRUE	TRUE	0.000668956
MKI67	DIVEELSALK	2		D	R3	F03		21356	0.9993	12	6	38105516	26	6	TRUE	TRUE	0.000560444
MKI67	DIVEELSALK	2		E	R1	F03		62743	0.9997	7	6	60414560	13	6	TRUE	TRUE	0.00103854
MKI67	DIVEELSALK	2		E	R2	F03		68434	0.9999	13	6	59180104	24	6	TRUE	TRUE	0.00115637
MKI67	DIVEELSALK	2		E	R3	F03		28786	0.9995	13	6	31246558	25	6	TRUE	TRUE	0.000921253
GLUD2	DIVHSALAYTMER	3		A	R1	F04		57	0.6615	6	1	1674282	5	6	TRUE	FALSE
GLUD2	DIVHSALAYTMER	3		A	R2	F04		100	0.3509		1	24214	1	6	FALSE	FALSE
GLUD2	DIVHSALAYTMER	3		A	R3	F04		194	0.3102	14	1	2041560	14	6	TRUE	FALSE
GLUD2	DIVHSALAYTMER	3		B	R1	F04		0	0	4	0	803163	5	6	TRUE	FALSE
GLUD2	DIVHSALAYTMER	3		B	R2	F04		30	0.2486	3	1	90667	3	6	FALSE	FALSE
GLUD2	DIVHSALAYTMER	3		B	R3	F04		0	0	11	0	774808	10	6	TRUE	FALSE
GLUD2	DIVHSALAYTMER	3		C	R1	F04		0	0	3	0	440904	4	6	FALSE	FALSE
GLUD2	DIVHSALAYTMER	3		C	R2	F04						61040	3	1	FALSE	FALSE
GLUD2	DIVHSALAYTMER	3		C	R3	F04		0	0	2	0	150509	3	6	FALSE	FALSE
GLUD2	DIVHSALAYTMER	3		D	R1	F02						20570	6	2	FALSE	FALSE
GLUD2	DIVHSALAYTMER	3		D	R2	F02						36966	5	3	FALSE	FALSE
GLUD2	DIVHSALAYTMER	3		D	R3	F04		0	0	4	0	111892	3	6	FALSE	FALSE
GLUD2	DIVHSALAYTMER	3		E	R1	F04		0	0	5	0	571847	4	6	FALSE	FALSE
GLUD2	DIVHSALAYTMER	3		E	R2	F04		0	0	5	0	207121	4	6	FALSE	FALSE
GLUD2	DIVHSALAYTMER	3		E	R3	F04		94	0.308	10	1	961852	10	6	TRUE	FALSE
PSMA7	DIVVLGVEK	2		A	R1	F06						319081		2	FALSE	FALSE
PSMA7	DIVVLGVEK	2		A	R2	F03		36769	0.998	9	6	56178892	8	6	TRUE	TRUE	0.000654498
PSMA7	DIVVLGVEK	2		A	R3	F03		18423	0.9988	8	6	35369212	7	6	TRUE	TRUE	0.000520877
PSMA7	DIVVLGVEK	2		B	R1	F01		910	0.7957	5	4	2345649	5	6	TRUE	FALSE
PSMA7	DIVVLGVEK	2		B	R2	F03		29487	0.9947	11	6	48034340	11	6	TRUE	TRUE	0.000613873
PSMA7	DIVVLGVEK	2		B	R3	F03		14298	0.9982	10	6	26520542	10	6	TRUE	TRUE	0.000539129
PSMA7	DIVVLGVEK	2		C	R1	F01		615	0.8852	5	5	2386062	5	6	TRUE	FALSE
PSMA7	DIVVLGVEK	2		C	R2	F03		38027	0.9958	12	6	49606728	12	6	TRUE	TRUE	0.000766569
PSMA7	DIVVLGVEK	2		C	R3	F03		11530	0.9961	12	5	19976462	12	6	TRUE	TRUE	0.000577179
PSMA7	DIVVLGVEK	2		D	R1	F03		88922	0.9994	7	6	62926036	6	6	TRUE	TRUE	0.00141312
PSMA7	DIVVLGVEK	2		D	R2	F03		67660	0.999	9	6	43692844	9	6	TRUE	TRUE	0.00154854
PSMA7	DIVVLGVEK	2		D	R3	F03		32256	0.9998	10	6	24609984	9	6	TRUE	TRUE	0.00131069
PSMA7	DIVVLGVEK	2		E	R1	F03		548430	0.9998	6	6	68672208	5	6	TRUE	TRUE	0.0079862
PSMA7	DIVVLGVEK	2		E	R2	F03		388564	0.9997	8	6	42435380	7	6	TRUE	TRUE	0.0091566
PSMA7	DIVVLGVEK	2		E	R3	F03		228923	0.9999	13	6	28877836	13	6	TRUE	TRUE	0.00792729
COPS9	DLAANEKAVHA	2		A	R1	F04		1294	0.5357	6	2	18469404	5	6	TRUE	FALSE
COPS9	DLAANEKAVHA	2		A	R2	F04		645	0.6939	11	2	17526698	10	6	TRUE	FALSE
COPS9	DLAANEKAVHA	2		A	R3	F04		1229	0.5649	5	3	9143560	4	6	FALSE	FALSE
COPS9	DLAANEKAVHA	2		B	R1	F04		2904	0.5544	6	2	16152333	5	6	TRUE	FALSE
COPS9	DLAANEKAVHA	2		B	R2	F04		123	0.4399	9	2	15707983	9	6	TRUE	FALSE
COPS9	DLAANEKAVHA	2		B	R3	F04		403	0.5451	6	1	6800799	5	6	TRUE	FALSE
COPS9	DLAANEKAVHA	2		C	R1	F04		5358	0.5598	7	3	23922750	6	6	TRUE	FALSE
COPS9	DLAANEKAVHA	2		C	R2	F04		134	0.7623	8	3	16920892	8	6	TRUE	FALSE
COPS9	DLAANEKAVHA	2		C	R3	F04		737	0.5452	6	1	7786403	6	6	TRUE	FALSE
COPS9	DLAANEKAVHA	2		D	R1	F04		3619	0.5755	7	4	22587250	6	6	TRUE	FALSE
COPS9	DLAANEKAVHA	2		D	R2	F04		166	0.5708	9	1	16642902	8	6	TRUE	FALSE
COPS9	DLAANEKAVHA	2		D	R3	F04		1104	0.5703	7	2	8654846	6	6	TRUE	FALSE
COPS9	DLAANEKAVHA	2		E	R1	F04		5680	0.5614	8	4	18845912	7	6	TRUE	FALSE
COPS9	DLAANEKAVHA	2		E	R2	F04		504	0.6765	10	2	17183758	10	6	TRUE	FALSE
COPS9	DLAANEKAVHA	2		E	R3	F04		1517	0.5632	6	2	8749181	5	6	TRUE	FALSE
LDHA	DLADELALVDVIEDK	2		A	R1	F03	R					15351	2	1	FALSE	FALSE
LDHA	DLADELALVDVIEDK	2		A	R2	F06						5418	3	1	FALSE	FALSE
LDHA	DLADELALVDVIEDK	2		A	R3	F01						13727	3	1	FALSE	FALSE
LDHA	DLADELALVDVIEDK	2		B	R1	F05						41222	7	2	FALSE	FALSE
LDHA	DLADELALVDVIEDK	2		B	R2	F06						16884	13	2	FALSE	FALSE
LDHA	DLADELALVDVIEDK	2		B	R3	F06		0	0		0	2194	3	1	FALSE	FALSE
LDHA	DLADELALVDVIEDK	2		C	R1	F03		0	0	1	0	70456	3	3	FALSE	FALSE
LDHA	DLADELALVDVIEDK	2		C	R2	F05						51869	3	1	FALSE	FALSE
LDHA	DLADELALVDVIEDK	2		C	R3	F06						1603	3	1	FALSE	FALSE
LDHA	DLADELALVDVIEDK	2		D	R1	F05						41424	4	3	FALSE	FALSE
LDHA	DLADELALVDVIEDK	2		D	R2	F05						11811	2	1	FALSE	FALSE
LDHA	DLADELALVDVIEDK	2		D	R3	F05						19063	3	1	FALSE	FALSE
LDHA	DLADELALVDVIEDK	2		E	R1	F05						73876	6	1	FALSE	FALSE
LDHA	DLADELALVDVIEDK	2		E	R2	F02						26	4	1	FALSE	FALSE
LDHA	DLADELALVDVIEDK	2		E	R3	F05						8775	3	1	FALSE	FALSE
ERP44	DLAEITTLDR	2		A	R1	F02	R	281	0.5236	9	2	118935680	8	6	TRUE	FALSE
ERP44	DLAEITTLDR	2		A	R2	F02		1574	0.6055	12	3	66540868	12	6	TRUE	FALSE
ERP44	DLAEITTLDR	2		A	R3	F02		154	0.1258	8	1	55360112	7	6	TRUE	FALSE
ERP44	DLAEITTLDR	2		B	R1	F02		2846	0.972	6	5	108440352	6	6	TRUE	FALSE
ERP44	DLAEITTLDR	2		B	R2	F02		2988	0.7474	9	6	66635508	9	6	TRUE	FALSE
ERP44	DLAEITTLDR	2		B	R3	F02		1168	0.8941	8	4	46688180	7	6	TRUE	FALSE
ERP44	DLAEITTLDR	2		C	R1	F02		20876	0.999	7	6	104630624	6	6	TRUE	TRUE	0.000199521
ERP44	DLAEITTLDR	2		C	R2	F02		17780	0.9892	11	6	76748840	11	6	TRUE	TRUE	0.000231665
ERP44	DLAEITTLDR	2		C	R3	F02		10384	0.9857	12	5	47218964	12	6	TRUE	TRUE	0.000219912
ERP44	DLAEITTLDR	2		D	R1	F02		170880	0.9998	8	6	103782768	8	6	TRUE	TRUE	0.00164652
ERP44	DLAEITTLDR	2		D	R2	F02		116104	0.9999	3	6	56712764	3	6	FALSE	FALSE
ERP44	DLAEITTLDR	2		D	R3	F02		70898	0.9996	9	6	40765544	8	6	TRUE	TRUE	0.00173916
ERP44	DLAEITTLDR	2		E	R1	F02		1542900	0.9999	10	6	105234776	10	6	TRUE	TRUE	0.0146615
ERP44	DLAEITTLDR	2		E	R2	F02		904870	0.9999	7	6	51280312	6	6	TRUE	TRUE	0.0176456
ERP44	DLAEITTLDR	2		E	R3	F02		537244	0.9996	9	6	37238336	8	6	TRUE	TRUE	0.0144272
APOA1	DLATVYVDVLK	2		A	R1	F05		12895	0.8188	10	6	19306868	10	6	TRUE	FALSE
APOA1	DLATVYVDVLK	2		A	R2	F05		16278	0.7811	6	6	5473471	6	6	TRUE	FALSE
APOA1	DLATVYVDVLK	2		A	R3	F05		5096	0.8479	8	6	8293624	7	6	TRUE	FALSE
APOA1	DLATVYVDVLK	2		B	R1	F05		13559	0.903	8	6	19684400	7	6	TRUE	FALSE
APOA1	DLATVYVDVLK	2		B	R2	F05		15145	0.7961	8	6	10121294	8	6	TRUE	FALSE
APOA1	DLATVYVDVLK	2		B	R3	F05		2798	0.6505	8	6	6884636	7	6	TRUE	FALSE
APOA1	DLATVYVDVLK	2		C	R1	F05		14759	0.949	7	6	19324630	6	6	TRUE	FALSE
APOA1	DLATVYVDVLK	2		C	R2	F04						39704	14	5	TRUE	FALSE
APOA1	DLATVYVDVLK	2		C	R3	F05		2271	0.5868	7	4	5346871	7	6	TRUE	FALSE
APOA1	DLATVYVDVLK	2		D	R1	F05		4261	0.667	6	5	8195728	5	6	TRUE	FALSE
APOA1	DLATVYVDVLK	2		D	R2	F05		19279	0.8168	6	6	8282952	6	6	TRUE	FALSE
APOA1	DLATVYVDVLK	2		D	R3	F05		2810	0.7774	7	4	4410167	6	6	TRUE	FALSE
APOA1	DLATVYVDVLK	2		E	R1	F05		2079	0.6578	7	4	4936570	6	6	TRUE	FALSE
APOA1	DLATVYVDVLK	2		E	R2	F05		11068	0.9709	8	6	1714259	7	6	TRUE	FALSE
APOA1	DLATVYVDVLK	2		E	R3	F05		719	0.2896	8	3	2023658	7	6	TRUE	FALSE
SLURP1	DLCNSEL	2		A	R1	F04						2122	3	1	FALSE	FALSE
SLURP1	DLCNSEL	2		A	R2	F02		117	0.5176	8	2	865608	7	5	TRUE	FALSE
SLURP1	DLCNSEL	2		A	R3	F02		0	0	7	0	443768	6	4	FALSE	FALSE
SLURP1	DLCNSEL	2		B	R1	F02		1964	0.6924	6	1	700064	7	3	FALSE	FALSE
SLURP1	DLCNSEL	2		B	R2	F02		0	0	8	0	759094	7	4	FALSE	FALSE
SLURP1	DLCNSEL	2		B	R3	F02		0	0	7	0	357546	7	3	FALSE	FALSE
SLURP1	DLCNSEL	2		C	R1	F02		0	0	5	0	514194	5	3	FALSE	FALSE
SLURP1	DLCNSEL	2		C	R2	F02		0	0	7	0	610284	6	3	FALSE	FALSE
SLURP1	DLCNSEL	2		C	R3	F02		0	0	8	0	414768	7	3	FALSE	FALSE
SLURP1	DLCNSEL	2		D	R1	F02		2305	0.6204	7	2	627843	6	4	FALSE	FALSE
SLURP1	DLCNSEL	2		D	R2	F02		0	0	6	0	790020	5	4	FALSE	FALSE
SLURP1	DLCNSEL	2		D	R3	F02		0	0	7	0	276624	6	3	FALSE	FALSE
SLURP1	DLCNSEL	2		E	R1	F02		3142	0.5279	7	2	705039	6	4	FALSE	FALSE
SLURP1	DLCNSEL	2		E	R2	F02		0	0	9	0	872828	8	4	FALSE	FALSE
SLURP1	DLCNSEL	2		E	R3	F02		0	0	9	0	399029	8	3	FALSE	FALSE
TMOD3	DLDEDELLGNLSETELK	2		A	R1	F06						0	14	0	FALSE	FALSE
TMOD3	DLDEDELLGNLSETELK	2		A	R2	F01		445	0.8493	3	2	1184838	3	6	FALSE	FALSE
TMOD3	DLDEDELLGNLSETELK	2		A	R3	F01		262	0.9178	3	2	915006	3	6	FALSE	FALSE
TMOD3	DLDEDELLGNLSETELK	2		B	R1	F01		1595	0.9714	6	5	3345917	6	6	TRUE	FALSE
TMOD3	DLDEDELLGNLSETELK	2		B	R2	F01		497	0.9144	4	2	1094408	4	6	FALSE	FALSE
TMOD3	DLDEDELLGNLSETELK	2		B	R3	F01		158	0.819	5	1	825150	4	6	FALSE	FALSE
TMOD3	DLDEDELLGNLSETELK	2		C	R1	F01		2316	0.9709	6	5	3902593	5	6	TRUE	FALSE
TMOD3	DLDEDELLGNLSETELK	2		C	R2	F01		299	0.9264	2	2	259243	2	6	FALSE	FALSE
TMOD3	DLDEDELLGNLSETELK	2		C	R3	F01		341	0.8338	7	2	915269	6	6	TRUE	FALSE
TMOD3	DLDEDELLGNLSETELK	2		D	R1	F01		8507	0.9988	7	6	3558664	7	6	TRUE	TRUE	0.0023905
TMOD3	DLDEDELLGNLSETELK	2		D	R2	F01		1191	0.9609	2	4	491729	3	6	FALSE	FALSE
TMOD3	DLDEDELLGNLSETELK	2		D	R3	F01		1496	0.9607	6	4	688214	5	6	TRUE	FALSE
TMOD3	DLDEDELLGNLSETELK	2		E	R1	F01		30833	0.9979	4	6	1727312	4	6	FALSE	FALSE
TMOD3	DLDEDELLGNLSETELK	2		E	R2	F01		10055	0.9918	3	6	579995	3	6	FALSE	FALSE
TMOD3	DLDEDELLGNLSETELK	2		E	R3	F01		5744	0.9855	5	6	347944	5	6	TRUE	TRUE	0.0165084
TXNDC5	DLDSLHR	2		A	R1	F01	R	4212	0.0638	8	2	13660435	7	6	TRUE	FALSE
TXNDC5	DLDSLHR	2		A	R2	F01		5944	0.0698	16	2	20692258	15	6	TRUE	FALSE
TXNDC5	DLDSLHR	2		A	R3	F01		1512	0.0599	6	1	8371931	5	6	TRUE	FALSE
TXNDC5	DLDSLHR	2		B	R1	F01		1759	0.1712	4	2	7768189	3	6	FALSE	FALSE
TXNDC5	DLDSLHR	2		B	R2	F04		8900	0.9229	10	4	13985084	9	6	TRUE	FALSE
TXNDC5	DLDSLHR	2		B	R3	F04		1062	0.9088	6	2	4594407	5	6	TRUE	FALSE
TXNDC5	DLDSLHR	2		C	R1	F04		6940	0.9976	6	5	18475398	5	6	TRUE	TRUE	0.000375635
TXNDC5	DLDSLHR	2		C	R2	F04		13088	0.9755	6	6	21039576	5	6	TRUE	FALSE
TXNDC5	DLDSLHR	2		C	R3	F04		6299	0.9862	8	4	12030785	7	6	TRUE	TRUE	0.000523573
TXNDC5	DLDSLHR	2		D	R1	F04		48220	0.9999	4	6	15801758	3	6	FALSE	FALSE
TXNDC5	DLDSLHR	2		D	R2	F04		63730	0.9991	13	6	22360256	12	6	TRUE	TRUE	0.00285015
TXNDC5	DLDSLHR	2		D	R3	F04		30456	0.9994	9	6	9706944	8	6	TRUE	TRUE	0.00313755
TXNDC5	DLDSLHR	2		E	R1	F04		556216	1	6	6	22987986	5	6	TRUE	TRUE	0.0241959
TXNDC5	DLDSLHR	2		E	R2	F04		523877	0.9999	6	6	23430706	5	6	TRUE	TRUE	0.0223586
TXNDC5	DLDSLHR	2		E	R3	F04		295952	1	6	6	13055905	5	6	TRUE	TRUE	0.0226681
AP1B1	DLDYYGTLLK	2		A	R1	F05		176419	0.5681	16	6	115744712	16	6	TRUE	FALSE
AP1B1	DLDYYGTLLK	2		A	R2	F05		41315	0.9995	12	6	76635912	12	6	TRUE	TRUE	0.000539108
AP1B1	DLDYYGTLLK	2		A	R3	F05		39972	0.9037	11	6	51176752	10	6	TRUE	FALSE
AP1B1	DLDYYGTLLK	2		B	R1	F05		305939	0.4625	12	6	130250128	11	6	TRUE	FALSE
AP1B1	DLDYYGTLLK	2		B	R2	F05		46585	0.998	11	6	88196480	11	6	TRUE	TRUE	0.000528196
AP1B1	DLDYYGTLLK	2		B	R3	F05		35565	0.9319	12	6	48967852	11	6	TRUE	FALSE
AP1B1	DLDYYGTLLK	2		C	R1	F05		255381	0.5067	11	6	127620592	10	6	TRUE	FALSE
AP1B1	DLDYYGTLLK	2		C	R2	F05		46765	0.9989	12	6	85305880	12	6	TRUE	TRUE	0.000548204
AP1B1	DLDYYGTLLK	2		C	R3	F05		84039	0.5479	16	6	50828600	16	6	TRUE	FALSE
AP1B1	DLDYYGTLLK	2		D	R1	F05		364540	0.4492	13	6	102786688	13	6	TRUE	FALSE
AP1B1	DLDYYGTLLK	2		D	R2	F05		58725	0.9993	13	6	93609504	13	6	TRUE	TRUE	0.00062734
AP1B1	DLDYYGTLLK	2		D	R3	F05		17461	0.9974	6	6	28835088	6	6	TRUE	TRUE	0.000605547
AP1B1	DLDYYGTLLK	2		E	R1	F05		104029	0.9999	9	6	88511160	8	6	TRUE	TRUE	0.00117532
AP1B1	DLDYYGTLLK	2		E	R2	F05		105354	0.9999	12	6	83268760	11	6	TRUE	TRUE	0.00126523
AP1B1	DLDYYGTLLK	2		E	R3	F05		48576	0.9982	12	6	40575356	11	6	TRUE	TRUE	0.00119718
BOLA2	DLEAEHVEVEDTTLNR	2		A	R1	F05		411	0.255	1	1	144424	1	6	FALSE	FALSE
BOLA2	DLEAEHVEVEDTTLNR	2		A	R2	F05		51	0.2893	4	1	2061188	5	6	TRUE	FALSE
BOLA2	DLEAEHVEVEDTTLNR	2		A	R3	F05		47	0.2855	6	1	1607304	6	6	TRUE	FALSE
BOLA2	DLEAEHVEVEDTTLNR	2		B	R1	F05		624	0.3742	3	2	2007483	4	6	FALSE	FALSE
BOLA2	DLEAEHVEVEDTTLNR	2		B	R2	F05		110	0.6612	2	1	1792273	2	6	FALSE	FALSE
BOLA2	DLEAEHVEVEDTTLNR	2		B	R3	F05		66	0.4836	3	1	699024	2	6	FALSE	FALSE
BOLA2	DLEAEHVEVEDTTLNR	2		C	R1	F05		6110	0.9615	5	6	4258697	4	6	FALSE	FALSE
BOLA2	DLEAEHVEVEDTTLNR	2		C	R2	F05		3175	0.9814	4	6	2153641	3	6	FALSE	FALSE
BOLA2	DLEAEHVEVEDTTLNR	2		C	R3	F05		1854	0.9591	5	6	1606821	4	6	FALSE	FALSE
BOLA2	DLEAEHVEVEDTTLNR	2		D	R1	F05		5358	0.997	2	6	758452	2	6	FALSE	FALSE
BOLA2	DLEAEHVEVEDTTLNR	2		D	R2	F05		30611	0.9997	4	6	2376296	4	6	FALSE	FALSE
BOLA2	DLEAEHVEVEDTTLNR	2		D	R3	F05		8006	0.9956	4	6	813296	4	6	FALSE	FALSE
BOLA2	DLEAEHVEVEDTTLNR	2		E	R1	F05		51916	0.9984	2	6	258940	1	6	FALSE	FALSE
BOLA2	DLEAEHVEVEDTTLNR	2		E	R2	F05		174875	0.9986	4	6	1722677	4	6	FALSE	FALSE
BOLA2	DLEAEHVEVEDTTLNR	2		E	R3	F05		75419	0.9993	4	6	884173	4	6	FALSE	FALSE
CTSA	DLECVTNLQEVAR	2		A	R1	F03	R	2748	0.8881	11	5	79578184	10	6	TRUE	FALSE
CTSA	DLECVTNLQEVAR	2		A	R2	F03		921	0.9179	7	5	41310408	6	6	TRUE	FALSE
CTSA	DLECVTNLQEVAR	2		A	R3	F03		829	0.8938	9	4	35730636	8	6	TRUE	FALSE
CTSA	DLECVTNLQEVAR	2		B	R1	F03		3501	0.8434	7	6	66232180	7	6	TRUE	FALSE
CTSA	DLECVTNLQEVAR	2		B	R2	F03		1757	0.9358	11	4	57244940	11	6	TRUE	FALSE
CTSA	DLECVTNLQEVAR	2		B	R3	F03		984	0.9142	7	4	32365088	6	6	TRUE	FALSE
CTSA	DLECVTNLQEVAR	2		C	R1	F03		9829	0.9966	8	6	84986048	7	6	TRUE	TRUE	0.000115654
CTSA	DLECVTNLQEVAR	2		C	R2	F03		6980	0.9955	11	6	49944804	11	6	TRUE	TRUE	0.000139754
CTSA	DLECVTNLQEVAR	2		C	R3	F03		2994	0.6969	9	6	20288032	9	6	TRUE	FALSE
CTSA	DLECVTNLQEVAR	2		D	R1	F03		64932	0.9972	13	6	70004680	13	6	TRUE	TRUE	0.000927538
CTSA	DLECVTNLQEVAR	2		D	R2	F03		50405	0.9994	11	6	53422088	11	6	TRUE	TRUE	0.000943524
CTSA	DLECVTNLQEVAR	2		D	R3	F03		20093	0.9998	10	6	24347726	10	6	TRUE	TRUE	0.000825252
CTSA	DLECVTNLQEVAR	2		E	R1	F03		525194	0.9999	11	6	60506108	11	6	TRUE	TRUE	0.00868002
CTSA	DLECVTNLQEVAR	2		E	R2	F03		306109	0.9999	6	6	33817228	5	6	TRUE	TRUE	0.00905187
CTSA	DLECVTNLQEVAR	2		E	R3	F03		172599	1	11	6	24921520	11	6	TRUE	TRUE	0.0069257
NES	DLEEAGGLGTEFSELPGK	2		A	R1	F05						0	3	0	FALSE	FALSE
NES	DLEEAGGLGTEFSELPGK	2		A	R2	F02		11927	0.9944	8	6	22442130	7	6	TRUE	TRUE	0.000531456
NES	DLEEAGGLGTEFSELPGK	2		A	R3	F02		5545	0.997	10	6	12624350	9	6	TRUE	TRUE	0.000439231
NES	DLEEAGGLGTEFSELPGK	2		B	R1	F02		15057	0.9914	9	6	30641116	8	6	TRUE	TRUE	0.000491399
NES	DLEEAGGLGTEFSELPGK	2		B	R2	F02		13766	0.995	10	6	27701102	9	6	TRUE	TRUE	0.000496948
NES	DLEEAGGLGTEFSELPGK	2		B	R3	F02		4026	0.9626	10	5	10600259	9	6	TRUE	FALSE
NES	DLEEAGGLGTEFSELPGK	2		C	R1	F02		16269	0.9918	10	6	37902084	9	6	TRUE	TRUE	0.000429238
NES	DLEEAGGLGTEFSELPGK	2		C	R2	F02		10569	0.9949	10	6	20596222	9	6	TRUE	TRUE	0.000513152
NES	DLEEAGGLGTEFSELPGK	2		C	R3	F02		5380	0.9945	8	6	13295841	7	6	TRUE	TRUE	0.000404638
NES	DLEEAGGLGTEFSELPGK	2		D	R1	F02		16932	0.9941	10	6	33240698	9	6	TRUE	TRUE	0.000509376
NES	DLEEAGGLGTEFSELPGK	2		D	R2	F02		12120	0.9953	11	6	24545650	10	6	TRUE	TRUE	0.000493774
NES	DLEEAGGLGTEFSELPGK	2		D	R3	F02		3590	0.9853	10	6	10355929	10	6	TRUE	TRUE	0.000346661
NES	DLEEAGGLGTEFSELPGK	2		E	R1	F02		14144	0.9976	11	6	26223276	10	6	TRUE	TRUE	0.000539368
NES	DLEEAGGLGTEFSELPGK	2		E	R2	F01						0		0	FALSE	FALSE
NES	DLEEAGGLGTEFSELPGK	2		E	R3	F02		2102	0.9701	10	5	7360597	9	6	TRUE	FALSE
INF2	DLEQPSQAAGINLEIIR	2		A	R1	F06		2513	0.1822	12	2	65833952	13	6	TRUE	FALSE
INF2	DLEQPSQAAGINLEIIR	2		A	R2	F06		5313	0.1789	10	4	27800982	10	6	TRUE	FALSE
INF2	DLEQPSQAAGINLEIIR	2		A	R3	F06		319	0.1235	12	1	15382763	12	6	TRUE	FALSE
INF2	DLEQPSQAAGINLEIIR	2		B	R1	F06		4770	0.2066	16	2	57926800	16	6	TRUE	FALSE
INF2	DLEQPSQAAGINLEIIR	2		B	R2	F06		11918	0.1291	13	3	26251604	12	6	TRUE	FALSE
INF2	DLEQPSQAAGINLEIIR	2		B	R3	F06		470	0.1222	10	1	12227987	9	6	TRUE	FALSE
INF2	DLEQPSQAAGINLEIIR	2		C	R1	F06		1355	0.484	13	3	24961586	12	6	TRUE	FALSE
INF2	DLEQPSQAAGINLEIIR	2		C	R2	F06		8233	0.2024	9	4	22383344	10	6	TRUE	FALSE
INF2	DLEQPSQAAGINLEIIR	2		C	R3	F06		607	0.3584	9	2	11006196	8	6	TRUE	FALSE
INF2	DLEQPSQAAGINLEIIR	2		D	R1	F06		17326	0.9972	7	6	34092736	7	6	TRUE	TRUE	0.000508202
INF2	DLEQPSQAAGINLEIIR	2		D	R2	F06		11527	0.8346	10	6	22601668	10	6	TRUE	FALSE
INF2	DLEQPSQAAGINLEIIR	2		D	R3	F06		1982	0.98	8	6	5928827	7	6	TRUE	FALSE
INF2	DLEQPSQAAGINLEIIR	2		E	R1	F06		79388	0.9987	12	6	21123840	12	6	TRUE	TRUE	0.00375822
INF2	DLEQPSQAAGINLEIIR	2		E	R2	F06		20532	0.9477	8	6	6414565	8	6	TRUE	FALSE
INF2	DLEQPSQAAGINLEIIR	2		E	R3	F06		13765	0.9979	10	6	4200020	9	6	TRUE	TRUE	0.00327737
CKB	DLFDPIIEDR	2		A	R1	F02	R	3113	0.924	34	3	475624864	33	6	TRUE	FALSE
CKB	DLFDPIIEDR	2		A	R2	F02		768	0.9134	7	3	208832112	6	6	TRUE	FALSE
CKB	DLFDPIIEDR	2		A	R3	F02		243	0.8816	20	1	195128336	20	6	TRUE	FALSE
CKB	DLFDPIIEDR	2		B	R1	F02		1663	0.8886	22	3	385321440	22	6	TRUE	FALSE
CKB	DLFDPIIEDR	2		B	R2	F03		1154	0.9703	6	2	727441	6	6	TRUE	FALSE
CKB	DLFDPIIEDR	2		B	R3	F02		75	0.8833	6	1	80376296	5	6	TRUE	FALSE
CKB	DLFDPIIEDR	2		C	R1	F02		775	0.9102	8	2	346886720	7	6	TRUE	FALSE
CKB	DLFDPIIEDR	2		C	R2	F02		2297	0.9224	18	4	270220000	18	6	TRUE	FALSE
CKB	DLFDPIIEDR	2		C	R3	F02		535	0.9277	23	2	201864800	23	6	TRUE	FALSE
CKB	DLFDPIIEDR	2		D	R1	F02		895	0.9255	20	4	347768928	20	6	TRUE	FALSE
CKB	DLFDPIIEDR	2		D	R2	F02		1986	0.8833	9	3	94411384	15	6	TRUE	FALSE
CKB	DLFDPIIEDR	2		D	R3	F02		80	0.8813	8	1	109285728	7	6	TRUE	FALSE
CKB	DLFDPIIEDR	2		E	R1	F02		707	0.9262	8	3	215946224	7	6	TRUE	FALSE
CKB	DLFDPIIEDR	2		E	R2	F02		1192	0.8213	14	2	198453680	14	6	TRUE	FALSE
CKB	DLFDPIIEDR	2		E	R3	F02		0	0	6	0	73167248	5	6	TRUE	FALSE
SDF4	DLGGFDEDAEPR	2		A	R1	F02	R	186984	0.8199	9	3	72264552	8	6	TRUE	FALSE
SDF4	DLGGFDEDAEPR	2		A	R2	F02		0	0	7	0	56980704	6	6	TRUE	FALSE
SDF4	DLGGFDEDAEPR	2		A	R3	F02		1074	0.493	9	2	46126848	9	6	TRUE	FALSE
SDF4	DLGGFDEDAEPR	2		B	R1	F02		20473	0.8403	7	3	73486128	6	6	TRUE	FALSE
SDF4	DLGGFDEDAEPR	2		B	R2	F02		210	0.4813	6	2	49510064	5	6	TRUE	FALSE
SDF4	DLGGFDEDAEPR	2		B	R3	F02		400	0.2415	8	2	36327536	7	6	TRUE	FALSE
SDF4	DLGGFDEDAEPR	2		C	R1	F02		193902	0.8134	10	3	77316712	9	6	TRUE	FALSE
SDF4	DLGGFDEDAEPR	2		C	R2	F02		0	0	8	0	52222448	7	6	TRUE	FALSE
SDF4	DLGGFDEDAEPR	2		C	R3	F02		2119	0.8006	10	3	39522824	9	6	TRUE	FALSE
SDF4	DLGGFDEDAEPR	2		D	R1	F02		15696	0.8729	7	6	74720072	6	6	TRUE	FALSE
SDF4	DLGGFDEDAEPR	2		D	R2	F02		1501	0.9475	6	4	39621032	6	6	TRUE	FALSE
SDF4	DLGGFDEDAEPR	2		D	R3	F02		1960	0.8697	7	3	33049676	6	6	TRUE	FALSE
SDF4	DLGGFDEDAEPR	2		E	R1	F02		108670	0.8661	9	6	80648496	8	6	TRUE	FALSE
SDF4	DLGGFDEDAEPR	2		E	R2	F02		18386	0.9973	6	6	31336194	5	6	TRUE	TRUE	0.000586734
SDF4	DLGGFDEDAEPR	2		E	R3	F02		14684	0.9981	7	6	25743852	6	6	TRUE	TRUE	0.000570389
ACO2	DLGGIVLANACGPCIGQWDR	2		A	R1	F01	R	1156	0.6908	12	3	27845168	13	6	TRUE	FALSE
ACO2	DLGGIVLANACGPCIGQWDR	2		A	R2	F01		69	0.414	3	1	4881623	3	6	FALSE	FALSE
ACO2	DLGGIVLANACGPCIGQWDR	2		A	R3	F01		0	0	11	0	8448543	11	6	TRUE	FALSE
ACO2	DLGGIVLANACGPCIGQWDR	2		B	R1	F01		1149	0.5478	12	3	18016528	12	6	TRUE	FALSE
ACO2	DLGGIVLANACGPCIGQWDR	2		B	R2	F01		0	0	4	0	6357341	3	6	FALSE	FALSE
ACO2	DLGGIVLANACGPCIGQWDR	2		B	R3	F01		0	0	12	0	12001727	12	6	TRUE	FALSE
ACO2	DLGGIVLANACGPCIGQWDR	2		C	R1	F01		2600	0.9441	7	6	14733519	6	6	TRUE	FALSE
ACO2	DLGGIVLANACGPCIGQWDR	2		C	R2	F01		1135	0.6789	8	4	11013070	8	6	TRUE	FALSE
ACO2	DLGGIVLANACGPCIGQWDR	2		C	R3	F01		65	0.3111	11	1	6275732	10	6	TRUE	FALSE
ACO2	DLGGIVLANACGPCIGQWDR	2		D	R1	F01		19810	0.9964	10	6	16663259	10	6	TRUE	TRUE	0.00118884
ACO2	DLGGIVLANACGPCIGQWDR	2		D	R2	F01		7815	0.9966	8	6	6673155	8	6	TRUE	TRUE	0.00117111
ACO2	DLGGIVLANACGPCIGQWDR	2		D	R3	F01		5205	0.9843	11	6	5865561	11	6	TRUE	TRUE	0.000887383
ACO2	DLGGIVLANACGPCIGQWDR	2		E	R1	F01		21381	0.9953	8	6	2396496	8	6	TRUE	TRUE	0.00892178
ACO2	DLGGIVLANACGPCIGQWDR	2		E	R2	F03						0		0	FALSE	FALSE
ACO2	DLGGIVLANACGPCIGQWDR	2		E	R3	F01		4194	0.9859	8	6	555927	9	6	TRUE	TRUE	0.00754416
FGFR1OP	DLGIIEAEGTVGGPLLLEVIR	2		A	R1	F04		0	0	8	0	488048	7	6	TRUE	FALSE
FGFR1OP	DLGIIEAEGTVGGPLLLEVIR	2		B	R1	F04		0	0	12	0	510390	11	6	TRUE	FALSE
FGFR1OP	DLGIIEAEGTVGGPLLLEVIR	2		B	R2	F04		0	0	14	0	286871	14	6	TRUE	FALSE
FGFR1OP	DLGIIEAEGTVGGPLLLEVIR	2		B	R3	F04		0	0	19	0	436267	18	6	TRUE	FALSE
FGFR1OP	DLGIIEAEGTVGGPLLLEVIR	2		C	R1	F04		0	0	10	0	1079599	10	6	TRUE	FALSE
FGFR1OP	DLGIIEAEGTVGGPLLLEVIR	2		C	R2	F04									FALSE	FALSE
FGFR1OP	DLGIIEAEGTVGGPLLLEVIR	2		D	R1	F04		0	0	5	0	126248	6	6	TRUE	FALSE
FGFR1OP	DLGIIEAEGTVGGPLLLEVIR	2		D	R2	F01						0		0	FALSE	FALSE
FGFR1OP	DLGIIEAEGTVGGPLLLEVIR	2		D	R3	F04									FALSE	FALSE
FGFR1OP	DLGIIEAEGTVGGPLLLEVIR	2		E	R1	F05						0		0	FALSE	FALSE
FGFR1OP	DLGIIEAEGTVGGPLLLEVIR	2		E	R2	F05						0		0	FALSE	FALSE
HIBADH	DLGLAQDSATSTK	2		A	R1	F05						1323		2	FALSE	FALSE
HIBADH	DLGLAQDSATSTK	2		A	R2	F02						1065849	7	2	FALSE	FALSE
HIBADH	DLGLAQDSATSTK	2		A	R3	F02						2189	3	3	FALSE	FALSE
HIBADH	DLGLAQDSATSTK	2		B	R1	F05						2044970		1	FALSE	FALSE
HIBADH	DLGLAQDSATSTK	2		B	R2	F02						968311	7	2	FALSE	FALSE
HIBADH	DLGLAQDSATSTK	2		B	R3	F03						8467	2	2	FALSE	FALSE
HIBADH	DLGLAQDSATSTK	2		C	R1	F02						959306	5	2	FALSE	FALSE
HIBADH	DLGLAQDSATSTK	2		C	R2	F02						696571	5	2	FALSE	FALSE
HIBADH	DLGLAQDSATSTK	2		C	R3	F02						541793	7	2	FALSE	FALSE
HIBADH	DLGLAQDSATSTK	2		D	R1	F02						1060019	6	2	FALSE	FALSE
HIBADH	DLGLAQDSATSTK	2		D	R2	F02						1035455	9	2	FALSE	FALSE
HIBADH	DLGLAQDSATSTK	2		D	R3	F02						1952	3	4	FALSE	FALSE
HIBADH	DLGLAQDSATSTK	2		E	R1	F02						1119666	7	2	FALSE	FALSE
HIBADH	DLGLAQDSATSTK	2		E	R2	F01						13126	5	1	FALSE	FALSE
HIBADH	DLGLAQDSATSTK	2		E	R3	F02						425827	9	2	FALSE	FALSE
GDI2	DLGTESQIFISR	2		A	R1	F06		39763	0.2166	13	4	34672740	12	6	TRUE	FALSE
GDI2	DLGTESQIFISR	2		A	R2	F06		16620	0.22	12	5	21358420	11	6	TRUE	FALSE
GDI2	DLGTESQIFISR	2		A	R3	F06		689	0.7283	7	4	7592870	6	6	TRUE	FALSE
GDI2	DLGTESQIFISR	2		B	R1	F03		11021	0.9827	11	6	38498624	10	6	TRUE	TRUE	0.00028627
GDI2	DLGTESQIFISR	2		B	R2	F03		8192	0.9914	8	6	24872302	7	6	TRUE	TRUE	0.000329362
GDI2	DLGTESQIFISR	2		B	R3	F03		3610	0.9456	12	5	13924009	11	6	TRUE	FALSE
GDI2	DLGTESQIFISR	2		C	R1	F03		75642	0.9986	9	6	55070612	9	6	TRUE	TRUE	0.00137355
GDI2	DLGTESQIFISR	2		C	R2	F03		51168	0.9995	11	6	31490128	11	6	TRUE	TRUE	0.00162489
GDI2	DLGTESQIFISR	2		C	R3	F03		11974	0.9955	10	6	9181354	9	6	TRUE	TRUE	0.00130416
GDI2	DLGTESQIFISR	2		D	R1	F03		440024	0.9994	12	6	40296956	11	6	TRUE	TRUE	0.0109195
GDI2	DLGTESQIFISR	2		D	R2	F03		331488	0.9992	11	6	29541704	11	6	TRUE	TRUE	0.011221
GDI2	DLGTESQIFISR	2		D	R3	F03		150038	0.9991	16	6	15140831	15	6	TRUE	TRUE	0.0099095
GDI2	DLGTESQIFISR	2		E	R1	F03		2998152	0.9999	13	6	31816972	12	6	TRUE	TRUE	0.0942312
GDI2	DLGTESQIFISR	2		E	R2	F03		1751529	0.9999	10	6	19388900	9	6	TRUE	TRUE	0.0903367
GDI2	DLGTESQIFISR	2		E	R3	F03		398378	0.9997	5	6	4455507	4	6	FALSE	FALSE
FNTA	DLHEEMNYITAIIEEQPK	3		A	R1	F05						238493	1	1	FALSE	FALSE
FNTA	DLHEEMNYITAIIEEQPK	3		A	R2	F01						0		0	FALSE	FALSE
FNTA	DLHEEMNYITAIIEEQPK	3		A	R3	F06						3488	3	1	FALSE	FALSE
FNTA	DLHEEMNYITAIIEEQPK	3		B	R1	F06		157	0.5039	15	2	983619	14	6	TRUE	FALSE
FNTA	DLHEEMNYITAIIEEQPK	3		B	R2	F06		0	0	1	0	19433	1	4	FALSE	FALSE
FNTA	DLHEEMNYITAIIEEQPK	3		B	R3	F06		0	0	7	0	58206	7	6	TRUE	FALSE
FNTA	DLHEEMNYITAIIEEQPK	3		C	R1	F06		0	0	5	0	83935	5	6	TRUE	FALSE
FNTA	DLHEEMNYITAIIEEQPK	3		C	R2	F06		0	0	2	0	32311	2	4	FALSE	FALSE
FNTA	DLHEEMNYITAIIEEQPK	3		C	R3	F06						12310	5	4	FALSE	FALSE
FNTA	DLHEEMNYITAIIEEQPK	3		D	R1	F06		98	0.3258	4	1	112032	5	6	TRUE	FALSE
FNTA	DLHEEMNYITAIIEEQPK	3		D	R2	F03						117237		1	FALSE	FALSE
FNTA	DLHEEMNYITAIIEEQPK	3		D	R3	F01						0		0	FALSE	FALSE
FNTA	DLHEEMNYITAIIEEQPK	3		E	R1	F06						6860		1	FALSE	FALSE
FNTA	DLHEEMNYITAIIEEQPK	3		E	R2	F03						4976	2	1	FALSE	FALSE
FNTA	DLHEEMNYITAIIEEQPK	3		E	R3	F01						0	2	0	FALSE	FALSE
MIEN1	DLIEAIR	2		A	R1	F02	R	94746	0.9999	10	5	141526656	9	6	TRUE	TRUE	0.000669457
MIEN1	DLIEAIR	2		A	R2	F02		63226	1	8	6	76903056	8	6	TRUE	TRUE	0.000822152
MIEN1	DLIEAIR	2		A	R3	F02		33053	1	8	5	47989192	7	6	TRUE	TRUE	0.000688759
MIEN1	DLIEAIR	2		B	R1	F02		148953	0.9998	14	5	213758560	14	6	TRUE	TRUE	0.000696828
MIEN1	DLIEAIR	2		B	R2	F02		102145	0.9998	9	5	136988304	8	6	TRUE	TRUE	0.000745648
MIEN1	DLIEAIR	2		B	R3	F02		51215	0.9999	11	5	81274720	10	6	TRUE	TRUE	0.000630147
MIEN1	DLIEAIR	2		C	R1	F02		149687	0.9999	9	5	227978384	8	6	TRUE	TRUE	0.000656584
MIEN1	DLIEAIR	2		C	R2	F02		95004	0.9999	8	5	128087168	7	6	TRUE	TRUE	0.000741714
MIEN1	DLIEAIR	2		C	R3	F02		53762	0.9995	8	5	71650656	7	6	TRUE	TRUE	0.000750335
MIEN1	DLIEAIR	2		D	R1	F02		164001	0.9999	15	5	222288496	15	6	TRUE	TRUE	0.000737784
MIEN1	DLIEAIR	2		D	R2	F02		126242	0.9991	8	5	151001856	7	6	TRUE	TRUE	0.000836029
MIEN1	DLIEAIR	2		D	R3	F02		35396	1	7	6	52242728	7	6	TRUE	TRUE	0.00067753
MIEN1	DLIEAIR	2		E	R1	F02		330332	0.9998	16	5	258297808	15	6	TRUE	TRUE	0.00127888
MIEN1	DLIEAIR	2		E	R2	F02		222679	0.9969	12	6	171566416	12	6	TRUE	TRUE	0.00129792
MIEN1	DLIEAIR	2		E	R3	F02		101030	0.9998	17	5	80323824	17	6	TRUE	TRUE	0.00125778
MIEN1	DLIEAIRR	2		A	R1	F06		170	0.6223	4	3	25828654	7	6	TRUE	FALSE
MIEN1	DLIEAIRR	2		A	R2	F06		1115	0.6443	11	2	24671436	19	6	TRUE	FALSE
MIEN1	DLIEAIRR	2		A	R3	F06		367	0.6939	6	2	6441424	10	6	TRUE	FALSE
MIEN1	DLIEAIRR	2		B	R1	F06		505	0.2955	6	2	32621492	10	6	TRUE	FALSE
MIEN1	DLIEAIRR	2		B	R2	F06		1439	0.6501	11	2	24631510	20	6	TRUE	FALSE
MIEN1	DLIEAIRR	2		B	R3	F06		449	0.6918	6	2	7335021	11	6	TRUE	FALSE
MIEN1	DLIEAIRR	2		C	R1	F06		342	0.5755	8	2	13513047	14	6	TRUE	FALSE
MIEN1	DLIEAIRR	2		C	R2	F06		1691	0.6609	10	2	23697420	16	6	TRUE	FALSE
MIEN1	DLIEAIRR	2		C	R3	F06		141	0.6868	7	1	9905961	13	6	TRUE	FALSE
MIEN1	DLIEAIRR	2		D	R1	F06		2329	0.9617	6	6	30906964	11	6	TRUE	FALSE
MIEN1	DLIEAIRR	2		D	R2	F06		1649	0.806	10	3	22329316	18	6	TRUE	FALSE
MIEN1	DLIEAIRR	2		D	R3	F06		271	0.7036	7	2	5267852	13	6	TRUE	FALSE
MIEN1	DLIEAIRR	2		E	R1	F06		24034	0.9995	6	6	31470946	8	6	TRUE	TRUE	0.000763689
MIEN1	DLIEAIRR	2		E	R2	F06		20807	0.9966	10	6	25121472	20	6	TRUE	TRUE	0.000828256
MIEN1	DLIEAIRR	2		E	R3	F06		3386	0.9817	5	6	4960295	10	6	TRUE	TRUE	0.000682621
NSFL1C	DLIHDQDEDEEEEEGQR	3		A	R1	F01	R					0	1	0	FALSE	FALSE
NSFL1C	DLIHDQDEDEEEEEGQR	3		A	R2	F02						0	2	0	FALSE	FALSE
NSFL1C	DLIHDQDEDEEEEEGQR	3		A	R3	F01						0		0	FALSE	FALSE
NSFL1C	DLIHDQDEDEEEEEGQR	3		B	R1	F01						0		0	FALSE	FALSE
NSFL1C	DLIHDQDEDEEEEEGQR	3		B	R2	F01						0		0	FALSE	FALSE
NSFL1C	DLIHDQDEDEEEEEGQR	3		B	R3	F01						0	4	0	FALSE	FALSE
NSFL1C	DLIHDQDEDEEEEEGQR	3		C	R1	F01						0	1	0	FALSE	FALSE
NSFL1C	DLIHDQDEDEEEEEGQR	3		C	R2	F01						0		0	FALSE	FALSE
NSFL1C	DLIHDQDEDEEEEEGQR	3		C	R3	F01						0	1	0	FALSE	FALSE
NSFL1C	DLIHDQDEDEEEEEGQR	3		D	R1	F01						0	2	0	FALSE	FALSE
NSFL1C	DLIHDQDEDEEEEEGQR	3		D	R2	F01						0		0	FALSE	FALSE
NSFL1C	DLIHDQDEDEEEEEGQR	3		D	R3	F01						0	2	0	FALSE	FALSE
NSFL1C	DLIHDQDEDEEEEEGQR	3		E	R1	F01						0		0	FALSE	FALSE
NSFL1C	DLIHDQDEDEEEEEGQR	3		E	R2	F01						0		0	FALSE	FALSE
NSFL1C	DLIHDQDEDEEEEEGQR	3		E	R3	F01						0	3	0	FALSE	FALSE
PNN	DLIQDQNMDEK	2		A	R1	F04		188	1	2	1	9357	2	1	FALSE	FALSE
PNN	DLIQDQNMDEK	2		A	R2	F04		0	0	3	0	11601	4	1	FALSE	FALSE
PNN	DLIQDQNMDEK	2		A	R3	F04		0	0	5	0	16375	4	1	FALSE	FALSE
PNN	DLIQDQNMDEK	2		B	R1	F05						43597		1	FALSE	FALSE
PNN	DLIQDQNMDEK	2		B	R2	F04		0	0	2	0	6436	2	1	FALSE	FALSE
PNN	DLIQDQNMDEK	2		B	R3	F04		0	0	4	0	5470	4	1	FALSE	FALSE
PNN	DLIQDQNMDEK	2		C	R1	F05						103010		1	FALSE	FALSE
PNN	DLIQDQNMDEK	2		C	R2	F04		33	1	3	1	7968	3	1	FALSE	FALSE
PNN	DLIQDQNMDEK	2		C	R3	F04		0	0	3	0	4329	4	1	FALSE	FALSE
PNN	DLIQDQNMDEK	2		D	R1	F04		58	1	3	1	17283	4	1	FALSE	FALSE
PNN	DLIQDQNMDEK	2		D	R2	F01		83	0	2	1	0	3	0	FALSE	FALSE
PNN	DLIQDQNMDEK	2		D	R3	F04		0	0	2	0	4668	3	1	FALSE	FALSE
PNN	DLIQDQNMDEK	2		E	R1	F04		97	1	4	1	42962	5	1	FALSE	FALSE
PNN	DLIQDQNMDEK	2		E	R2	F04		58	1	2	1	8854	3	1	FALSE	FALSE
PNN	DLIQDQNMDEK	2		E	R3	F05						119690		2	FALSE	FALSE
TPT1	DLISHDEMFSDIYK	2		A	R1	F06		0	0	2	0	467073		6	FALSE	FALSE
TPT1	DLISHDEMFSDIYK	2		A	R2	F01						1864	3	1	FALSE	FALSE
TPT1	DLISHDEMFSDIYK	2		A	R3	F06		0	0	2	0	208565	3	6	FALSE	FALSE
TPT1	DLISHDEMFSDIYK	2		B	R1	F06		92	0.4766	3	1	961434	3	6	FALSE	FALSE
TPT1	DLISHDEMFSDIYK	2		B	R2	F01						0	8	0	FALSE	FALSE
TPT1	DLISHDEMFSDIYK	2		B	R3	F06		78	0.4596	5	1	339377	5	6	TRUE	FALSE
TPT1	DLISHDEMFSDIYK	2		C	R1	F03		3102	0	10	1	57592		1	FALSE	FALSE
TPT1	DLISHDEMFSDIYK	2		C	R2	F01						0	8	0	FALSE	FALSE
TPT1	DLISHDEMFSDIYK	2		C	R3	F06		0	0	1	0	42127564	1	6	FALSE	FALSE
TPT1	DLISHDEMFSDIYK	2		D	R1	F01						0	13	0	FALSE	FALSE
TPT1	DLISHDEMFSDIYK	2		D	R2	F01						0	11	0	FALSE	FALSE
TPT1	DLISHDEMFSDIYK	2		D	R3	F01						0	35	0	FALSE	FALSE
TPT1	DLISHDEMFSDIYK	2		E	R1	F06		12172	0.9981	2	6	323365	2	6	FALSE	FALSE
TPT1	DLISHDEMFSDIYK	2		E	R2	F03		0	0		0	17702	3	1	FALSE	FALSE
TPT1	DLISHDEMFSDIYK	2		E	R3	F01						0	3	0	FALSE	FALSE
CD74	DLISNNEQLPMLGR	2		A	R1	F05		17490	0.7881	8	6	4624732	7	6	TRUE	FALSE
CD74	DLISNNEQLPMLGR	2		A	R2	F02						5653	3	1	FALSE	FALSE
CD74	DLISNNEQLPMLGR	2		A	R3	F05		6135	0.8327	10	5	3627587	9	6	TRUE	FALSE
CD74	DLISNNEQLPMLGR	2		B	R1	F05		1664	0.8024	4	5	1047421	3	6	FALSE	FALSE
CD74	DLISNNEQLPMLGR	2		B	R2	F06						4351	4	4	FALSE	FALSE
CD74	DLISNNEQLPMLGR	2		B	R3	F05		5505	0.8294	10	4	2683895	10	6	TRUE	FALSE
CD74	DLISNNEQLPMLGR	2		C	R1	F05		849	0.6065	2	5	951597	2	6	FALSE	FALSE
CD74	DLISNNEQLPMLGR	2		C	R2	F05						5550	8	2	FALSE	FALSE
CD74	DLISNNEQLPMLGR	2		C	R3	F05		807	0.8546	5	5	447725	5	6	TRUE	FALSE
CD74	DLISNNEQLPMLGR	2		D	R1	F04						18408	5	2	FALSE	FALSE
CD74	DLISNNEQLPMLGR	2		D	R2	F05						10541	3	1	FALSE	FALSE
CD74	DLISNNEQLPMLGR	2		D	R3	F05		225	0.7539	2	2	46280	2	6	FALSE	FALSE
CD74	DLISNNEQLPMLGR	2		E	R1	F05		26754	0.9159	10	5	6991010	10	6	TRUE	FALSE
CD74	DLISNNEQLPMLGR	2		E	R2	F05						13394	2	1	FALSE	FALSE
CD74	DLISNNEQLPMLGR	2		E	R3	F05		4216	0.9658	10	4	2017145	10	6	TRUE	FALSE
CAND1	DLLDTVLPHLYNETK	3		A	R1	F04		37343	0.9996	9	6	34115012	8	6	TRUE	TRUE	0.00109462
CAND1	DLLDTVLPHLYNETK	3		A	R2	F01		65242	0.9996	15	6	61009028	15	6	TRUE	TRUE	0.00106938
CAND1	DLLDTVLPHLYNETK	3		A	R3	F01		42316	0.9995	13	6	38602524	13	6	TRUE	TRUE	0.0010962
CAND1	DLLDTVLPHLYNETK	3		B	R1	F04		116482	0.9998	14	6	107439488	14	6	TRUE	TRUE	0.00108416
CAND1	DLLDTVLPHLYNETK	3		B	R2	F04		71338	0.9998	16	6	61813988	16	6	TRUE	TRUE	0.00115408
CAND1	DLLDTVLPHLYNETK	3		B	R3	F04		40911	0.9987	12	6	40821164	12	6	TRUE	TRUE	0.0010022
CAND1	DLLDTVLPHLYNETK	3		C	R1	F04		144827	0.9997	11	6	118916320	11	6	TRUE	TRUE	0.00121789
CAND1	DLLDTVLPHLYNETK	3		C	R2	F04		99583	0.9983	17	6	78068968	17	6	TRUE	TRUE	0.00127558
CAND1	DLLDTVLPHLYNETK	3		C	R3	F04		44305	0.9996	9	6	43020676	9	6	TRUE	TRUE	0.00102985
CAND1	DLLDTVLPHLYNETK	3		D	R1	F04		212622	1	14	6	100770608	14	6	TRUE	TRUE	0.00210996
CAND1	DLLDTVLPHLYNETK	3		D	R2	F04		177967	0.9996	17	6	76693096	17	6	TRUE	TRUE	0.00232051
CAND1	DLLDTVLPHLYNETK	3		D	R3	F04		93724	0.9999	14	6	45271180	14	6	TRUE	TRUE	0.00207028
CAND1	DLLDTVLPHLYNETK	3		E	R1	F04		864815	0.9998	8	6	89146128	7	6	TRUE	TRUE	0.00970109
CAND1	DLLDTVLPHLYNETK	3		E	R2	F04		739831	0.9999	17	6	62961736	17	6	TRUE	TRUE	0.0117505
CAND1	DLLDTVLPHLYNETK	3		E	R3	F04		379902	0.9999	13	6	39200228	13	6	TRUE	TRUE	0.00969132
STC2	DLLLHEPYVDLVNLLLTCGEEVK	3		A	R1	F06						147334	17	1	FALSE	FALSE
STC2	DLLLHEPYVDLVNLLLTCGEEVK	3		A	R2	F06						73189	12	1	FALSE	FALSE
STC2	DLLLHEPYVDLVNLLLTCGEEVK	3		A	R3	F06						43866	12	1	FALSE	FALSE
STC2	DLLLHEPYVDLVNLLLTCGEEVK	3		B	R1	F06						150254	15	1	FALSE	FALSE
STC2	DLLLHEPYVDLVNLLLTCGEEVK	3		B	R2	F06						33799	8	1	FALSE	FALSE
STC2	DLLLHEPYVDLVNLLLTCGEEVK	3		B	R3	F06						39337	15	1	FALSE	FALSE
STC2	DLLLHEPYVDLVNLLLTCGEEVK	3		C	R1	F02						109429	7	1	FALSE	FALSE
STC2	DLLLHEPYVDLVNLLLTCGEEVK	3		C	R2	F06						56482	14	1	FALSE	FALSE
STC2	DLLLHEPYVDLVNLLLTCGEEVK	3		C	R3	F06						66750	18	1	FALSE	FALSE
STC2	DLLLHEPYVDLVNLLLTCGEEVK	3		D	R1	F06						176336	19	1	FALSE	FALSE
STC2	DLLLHEPYVDLVNLLLTCGEEVK	3		D	R2	F06						66126	13	1	FALSE	FALSE
STC2	DLLLHEPYVDLVNLLLTCGEEVK	3		D	R3	F06						35728	14	1	FALSE	FALSE
STC2	DLLLHEPYVDLVNLLLTCGEEVK	3		E	R1	F06						123445	15	1	FALSE	FALSE
STC2	DLLLHEPYVDLVNLLLTCGEEVK	3		E	R2	F02						56045	7	1	FALSE	FALSE
STC2	DLLLHEPYVDLVNLLLTCGEEVK	3		E	R3	F06						77347	20	1	FALSE	FALSE
LRG1	DLLLPQPDLR	2		A	R1	F06		1185	0.2862	8	1	181578048	7	6	TRUE	FALSE
LRG1	DLLLPQPDLR	2		A	R2	F06		532449	0.2864	53	2	148323968	19	6	TRUE	FALSE
LRG1	DLLLPQPDLR	2		A	R3	F06		1184	0.3039	11	1	75383560	10	6	TRUE	FALSE
LRG1	DLLLPQPDLR	2		B	R1	F06		1645	0.2949	9	3	196709584	8	6	TRUE	FALSE
LRG1	DLLLPQPDLR	2		B	R2	F06		407989	0.2767	37	2	134771280	15	6	TRUE	FALSE
LRG1	DLLLPQPDLR	2		B	R3	F06		1430	0.3511	11	2	69654224	10	6	TRUE	FALSE
LRG1	DLLLPQPDLR	2		C	R1	F06		1143	0.2969	13	2	100625056	11	6	TRUE	FALSE
LRG1	DLLLPQPDLR	2		C	R2	F06		194882	0.2823	23	2	123870576	11	6	TRUE	FALSE
LRG1	DLLLPQPDLR	2		C	R3	F06		2208	0.3159	15	3	83444576	15	6	TRUE	FALSE
LRG1	DLLLPQPDLR	2		D	R1	F06		1670	0.7413	7	2	121434280	6	6	TRUE	FALSE
LRG1	DLLLPQPDLR	2		D	R2	F06		339230	0.2887	27	1	102344160	9	6	TRUE	FALSE
LRG1	DLLLPQPDLR	2		D	R3	F06		335	0.3117	5	1	23687872	4	6	FALSE	FALSE
LRG1	DLLLPQPDLR	2		E	R1	F06		10550	0.9751	10	5	185979008	9	6	TRUE	FALSE
LRG1	DLLLPQPDLR	2		E	R2	F06		364011	0.2956	37	4	134641360	16	6	TRUE	FALSE
LRG1	DLLLPQPDLR	2		E	R3	F06		3824	0.9059	14	2	64056180	14	6	TRUE	FALSE
MMP7	DLPHITVDR	3		A	R1	F03	R	0	0	15	0	149999280	14	6	TRUE	FALSE
MMP7	DLPHITVDR	3		A	R2	F03		0	0	17	0	114381640	17	6	TRUE	FALSE
MMP7	DLPHITVDR	3		A	R3	F03		0	0	14	0	54299424	13	6	TRUE	FALSE
MMP7	DLPHITVDR	3		B	R1	F03		0	0	12	0	105018152	11	6	TRUE	FALSE
MMP7	DLPHITVDR	3		B	R2	F03		39	0.1005	11	1	64915368	12	6	TRUE	FALSE
MMP7	DLPHITVDR	3		B	R3	F03		0	0	8	0	24430242	8	6	TRUE	FALSE
MMP7	DLPHITVDR	3		C	R1	F03		0	0	10	0	102856184	10	6	TRUE	FALSE
MMP7	DLPHITVDR	3		C	R2	F03		0	0	19	0	94727376	19	6	TRUE	FALSE
MMP7	DLPHITVDR	3		C	R3	F03		0	0	16	0	23577068	16	6	TRUE	FALSE
MMP7	DLPHITVDR	3		D	R1	F03		0	0	18	0	95783272	17	6	TRUE	FALSE
MMP7	DLPHITVDR	3		D	R2	F03		0	0	16	0	81365680	16	6	TRUE	FALSE
MMP7	DLPHITVDR	3		D	R3	F03		0	0	16	0	28677626	16	6	TRUE	FALSE
MMP7	DLPHITVDR	3		E	R1	F03		81	0.7535	8	1	74432496	8	6	TRUE	FALSE
MMP7	DLPHITVDR	3		E	R2	F03		52	0.7437	17	1	83489520	17	6	TRUE	FALSE
MMP7	DLPHITVDR	3		E	R3	F03		0	0	15	0	30538322	15	6	TRUE	FALSE
ASRGL1	DLSAGAVSAVQCIANPIK	2		A	R1	F04		0	0	2	0	887894	3	6	FALSE	FALSE
ASRGL1	DLSAGAVSAVQCIANPIK	2		A	R2	F01		997	0.9168	2	3	3756957	3	6	FALSE	FALSE
ASRGL1	DLSAGAVSAVQCIANPIK	2		A	R3	F01		1017	0.8529	9	3	6488147	9	6	TRUE	FALSE
ASRGL1	DLSAGAVSAVQCIANPIK	2		B	R1	F01		3381	0.9236	11	5	20216392	11	6	TRUE	FALSE
ASRGL1	DLSAGAVSAVQCIANPIK	2		B	R2	F01		2061	0.9627	4	5	6997825	4	6	FALSE	FALSE
ASRGL1	DLSAGAVSAVQCIANPIK	2		B	R3	F01		468	0.8724	11	2	6878292	10	6	TRUE	FALSE
ASRGL1	DLSAGAVSAVQCIANPIK	2		C	R1	F01		4139	0.896	10	3	21910478	9	6	TRUE	FALSE
ASRGL1	DLSAGAVSAVQCIANPIK	2		C	R2	F01		1621	0.9568	5	5	5266606	5	6	TRUE	FALSE
ASRGL1	DLSAGAVSAVQCIANPIK	2		C	R3	F04		0	0	6	0	207442	6	6	TRUE	FALSE
ASRGL1	DLSAGAVSAVQCIANPIK	2		D	R1	F01		3728	0.9483	9	5	18928128	9	6	TRUE	FALSE
ASRGL1	DLSAGAVSAVQCIANPIK	2		D	R2	F01		2397	0.9608	6	5	7095481	6	6	TRUE	FALSE
ASRGL1	DLSAGAVSAVQCIANPIK	2		D	R3	F01		946	0.9113	8	3	5017289	7	6	TRUE	FALSE
ASRGL1	DLSAGAVSAVQCIANPIK	2		E	R1	F01		1428	0.9192	5	4	8829629	5	6	TRUE	FALSE
ASRGL1	DLSAGAVSAVQCIANPIK	2		E	R2	F01		1708	0.9586	6	5	6851498	6	6	TRUE	FALSE
ASRGL1	DLSAGAVSAVQCIANPIK	2		E	R3	F04		0	0	7	0	178120	6	6	TRUE	FALSE
PCNA	DLSHIGDAVVISCAK	2		A	R1	F05						487511	2	1	FALSE	FALSE
PCNA	DLSHIGDAVVISCAK	2		A	R2	F03		129	0.2391	5	2	347603	4	5	FALSE	FALSE
PCNA	DLSHIGDAVVISCAK	2		A	R3	F03		155	0.3072	2	1	176540	3	5	FALSE	FALSE
PCNA	DLSHIGDAVVISCAK	2		B	R1	F03		4967	0.1809	8	3	622477	7	5	TRUE	FALSE
PCNA	DLSHIGDAVVISCAK	2		B	R2	F03		103	0.2273	6	1	532562	6	5	TRUE	FALSE
PCNA	DLSHIGDAVVISCAK	2		B	R3	F03		94	0.2493	6	2	309247	5	5	TRUE	FALSE
PCNA	DLSHIGDAVVISCAK	2		C	R1	F03		11832	0.2396	6	3	998214	5	5	TRUE	FALSE
PCNA	DLSHIGDAVVISCAK	2		C	R2	F03		59	0.0294	5	1	298652	4	5	FALSE	FALSE
PCNA	DLSHIGDAVVISCAK	2		C	R3	F03		0	0	2	0	53761	3	5	FALSE	FALSE
PCNA	DLSHIGDAVVISCAK	2		D	R1	F03		8098	0.2675	7	3	791830	6	5	TRUE	FALSE
PCNA	DLSHIGDAVVISCAK	2		D	R2	F03		0	0	3	0	241100	3	4	FALSE	FALSE
PCNA	DLSHIGDAVVISCAK	2		D	R3	F03		65	0.0308	7	1	294534	6	5	TRUE	FALSE
PCNA	DLSHIGDAVVISCAK	2		E	R1	F03		619	0.286	6	2	652913	5	5	TRUE	FALSE
PCNA	DLSHIGDAVVISCAK	2		E	R2	F03		0	0	7	0	366692	6	5	TRUE	FALSE
PCNA	DLSHIGDAVVISCAK	2		E	R3	F03		211	0.3414	4	2	154925	4	4	FALSE	FALSE
SCAF4	DLSIGNPIPTVVSGAR	2		A	R1	F04		654	0.1323	15	3	197385248	15	6	TRUE	FALSE
SCAF4	DLSIGNPIPTVVSGAR	2		A	R2	F04		419	0.3418	8	2	100472400	7	6	TRUE	FALSE
SCAF4	DLSIGNPIPTVVSGAR	2		A	R3	F04		309	0.0912	10	2	104023960	9	6	TRUE	FALSE
SCAF4	DLSIGNPIPTVVSGAR	2		B	R1	F04		2498	0.1776	14	4	221023728	13	6	TRUE	FALSE
SCAF4	DLSIGNPIPTVVSGAR	2		B	R2	F04		828	0.2424	16	4	155599072	15	6	TRUE	FALSE
SCAF4	DLSIGNPIPTVVSGAR	2		B	R3	F04		198	0.4671	13	2	84269768	13	6	TRUE	FALSE
SCAF4	DLSIGNPIPTVVSGAR	2		C	R1	F04		6219	0.6105	15	4	302619072	15	6	TRUE	FALSE
SCAF4	DLSIGNPIPTVVSGAR	2		C	R2	F04		2017	0.9774	15	4	143692624	14	6	TRUE	FALSE
SCAF4	DLSIGNPIPTVVSGAR	2		C	R3	F04		1029	0.4671	9	3	90880664	9	6	TRUE	FALSE
SCAF4	DLSIGNPIPTVVSGAR	2		D	R1	F04		25165	0.9233	20	5	224772160	19	6	TRUE	FALSE
SCAF4	DLSIGNPIPTVVSGAR	2		D	R2	F04		18899	0.9957	18	5	126466232	18	6	TRUE	TRUE	0.000149439
SCAF4	DLSIGNPIPTVVSGAR	2		D	R3	F04		1449	0.9128	6	4	66740900	6	6	TRUE	FALSE
SCAF4	DLSIGNPIPTVVSGAR	2		E	R1	F04		187208	0.9377	13	5	189139728	12	6	TRUE	FALSE
SCAF4	DLSIGNPIPTVVSGAR	2		E	R2	F04		125830	0.9993	8	6	88806272	7	6	TRUE	TRUE	0.0014169
SCAF4	DLSIGNPIPTVVSGAR	2		E	R3	F04		97439	0.9994	16	6	78564400	16	6	TRUE	TRUE	0.00124024
PRDX3	DLSLDDFK	2		A	R1	F05						6603	2	2	FALSE	FALSE
PRDX3	DLSLDDFK	2		A	R2	F02		48985	0.9996	8	5	86408928	8	6	TRUE	TRUE	0.000566897
PRDX3	DLSLDDFK	2		A	R3	F02		21066	0.9995	9	5	40673328	8	6	TRUE	TRUE	0.000517932
PRDX3	DLSLDDFK	2		B	R1	F02		61224	0.9999	14	5	97702072	14	6	TRUE	TRUE	0.00062664
PRDX3	DLSLDDFK	2		B	R2	F02		39920	0.9999	7	5	61400288	6	6	TRUE	TRUE	0.00065016
PRDX3	DLSLDDFK	2		B	R3	F02		24863	0.9995	15	5	40026960	15	6	TRUE	TRUE	0.000621156
PRDX3	DLSLDDFK	2		C	R1	F02		139044	0.9998	15	5	124813384	15	6	TRUE	TRUE	0.00111402
PRDX3	DLSLDDFK	2		C	R2	F02		52497	0.9998	11	5	43867616	12	6	TRUE	TRUE	0.00119671
PRDX3	DLSLDDFK	2		C	R3	F02		34090	0.9998	9	6	33630084	8	6	TRUE	TRUE	0.00101368
PRDX3	DLSLDDFK	2		D	R1	F02		413042	1	12	6	89672816	13	6	TRUE	TRUE	0.0046061
PRDX3	DLSLDDFK	2		D	R2	F02		365537	0.9999	10	6	75063320	9	6	TRUE	TRUE	0.00486972
PRDX3	DLSLDDFK	2		D	R3	F02		180818	0.9999	15	5	35526692	15	6	TRUE	TRUE	0.00508964
PRDX3	DLSLDDFK	2		E	R1	F02		4060285	1	14	6	111771232	14	6	TRUE	TRUE	0.0363267
PRDX3	DLSLDDFK	2		E	R2	F02		2780852	1	8	6	74654768	8	6	TRUE	TRUE	0.0372495
PRDX3	DLSLDDFK	2		E	R3	F02		1229406	1	16	6	33026200	16	6	TRUE	TRUE	0.0372252
CST6	DLSPDDPQVQK	2		A	R1	F05		18949	0.9966	8	6	34573416	8	6	TRUE	TRUE	0.00054808
CST6	DLSPDDPQVQK	2		A	R2	F05		17477	0.999	10	6	31467758	9	6	TRUE	TRUE	0.000555394
CST6	DLSPDDPQVQK	2		A	R3	F05		8353	0.9971	8	6	15955829	8	6	TRUE	TRUE	0.000523508
CST6	DLSPDDPQVQK	2		B	R1	F06		19912	0.9973	8	6	40548372	7	6	TRUE	TRUE	0.000491068
CST6	DLSPDDPQVQK	2		B	R2	F06		21011	0.9996	6	6	31903656	5	6	TRUE	TRUE	0.000658577
CST6	DLSPDDPQVQK	2		B	R3	F06		9834	0.9953	9	6	16572795	8	6	TRUE	TRUE	0.000593382
CST6	DLSPDDPQVQK	2		C	R1	F06		19930	0.9994	7	6	32609660	6	6	TRUE	TRUE	0.000611169
CST6	DLSPDDPQVQK	2		C	R2	F06		24041	0.9998	14	6	41601104	13	6	TRUE	TRUE	0.000577893
CST6	DLSPDDPQVQK	2		C	R3	F06		11007	0.9974	8	6	19213162	7	6	TRUE	TRUE	0.000572889
CST6	DLSPDDPQVQK	2		D	R1	F06		26356	0.9994	10	6	53637576	9	6	TRUE	TRUE	0.000491372
CST6	DLSPDDPQVQK	2		D	R2	F06		26744	0.9991	11	6	42782224	10	6	TRUE	TRUE	0.000625119
CST6	DLSPDDPQVQK	2		D	R3	F06		8359	0.9916	8	6	15157981	7	6	TRUE	TRUE	0.000551459
CST6	DLSPDDPQVQK	2		E	R1	F06		26216	0.9993	14	6	55451188	13	6	TRUE	TRUE	0.000472776
CST6	DLSPDDPQVQK	2		E	R2	F06		30105	0.9978	11	6	44198132	10	6	TRUE	TRUE	0.000681137
CST6	DLSPDDPQVQK	2		E	R3	F06		14262	0.9956	7	6	23854890	6	6	TRUE	TRUE	0.000597865
CCAR1	DLSQLQENLK	2		A	R1	F03	R					145242176	17	6	TRUE	FALSE
CCAR1	DLSQLQENLK	2		A	R2	F03		83008	0.8975	9	6	83710696	16	6	TRUE	FALSE
CCAR1	DLSQLQENLK	2		A	R3	F03		750	0.9964	1	6	1081033	2	6	FALSE	FALSE
CCAR1	DLSQLQENLK	2		B	R1	F03		49895	0.9996	10	6	95232184	19	6	TRUE	TRUE	0.00052393
CCAR1	DLSQLQENLK	2		B	R2	F03		43674	0.9958	8	6	67588440	15	6	TRUE	TRUE	0.000646176
CCAR1	DLSQLQENLK	2		B	R3	F03		12592	0.9982	5	6	24685634	8	6	TRUE	TRUE	0.000510094
CCAR1	DLSQLQENLK	2		C	R1	F03		68796	0.9994	12	6	126726480	22	6	TRUE	TRUE	0.00054287
CCAR1	DLSQLQENLK	2		C	R2	F03		30144	0.9938	5	6	47155288	10	6	TRUE	TRUE	0.00063925
CCAR1	DLSQLQENLK	2		C	R3	F03		0	0	1	0	575083	3	6	FALSE	FALSE
CCAR1	DLSQLQENLK	2		D	R1	F03		80554	0.9998	7	6	96098000	15	6	TRUE	TRUE	0.000838248
CCAR1	DLSQLQENLK	2		D	R2	F03		74797	0.9982	9	6	77984984	18	6	TRUE	TRUE	0.000959121
CCAR1	DLSQLQENLK	2		D	R3	F02						38102		1	FALSE	FALSE
CCAR1	DLSQLQENLK	2		E	R1	F03		347994	1	9	6	98001936	16	6	TRUE	TRUE	0.00355089
CCAR1	DLSQLQENLK	2		E	R2	F03		261570	0.9999	7	6	65320400	14	6	TRUE	TRUE	0.00400442
CCAR1	DLSQLQENLK	2		E	R3	F03		125350	1	7	6	32593300	12	6	TRUE	TRUE	0.00384588
LTA4H	DLSSHQLNEFLAQTLQR	2		A	R1	F02	R	0	0		0	2762	2	1	FALSE	FALSE
LTA4H	DLSSHQLNEFLAQTLQR	2		A	R2	F02		0	1		0	0	5	0	FALSE	FALSE
LTA4H	DLSSHQLNEFLAQTLQR	2		A	R3	F02		0	1		0	0	2	0	FALSE	FALSE
LTA4H	DLSSHQLNEFLAQTLQR	2		B	R1	F02		0	1		0	0	1	0	FALSE	FALSE
LTA4H	DLSSHQLNEFLAQTLQR	2		B	R2	F02		0	1		0	0	5	0	FALSE	FALSE
LTA4H	DLSSHQLNEFLAQTLQR	2		B	R3	F02		0	1		0	0	3	0	FALSE	FALSE
LTA4H	DLSSHQLNEFLAQTLQR	2		C	R1	F02		0	1	1	0	0		0	FALSE	FALSE
LTA4H	DLSSHQLNEFLAQTLQR	2		C	R2	F02		0	1		0	0	5	0	FALSE	FALSE
LTA4H	DLSSHQLNEFLAQTLQR	2		C	R3	F02		0	1		0	0	2	0	FALSE	FALSE
LTA4H	DLSSHQLNEFLAQTLQR	2		D	R1	F02		0	1		0	0	2	0	FALSE	FALSE
LTA4H	DLSSHQLNEFLAQTLQR	2		D	R2	F02		0	1		0	0	6	0	FALSE	FALSE
LTA4H	DLSSHQLNEFLAQTLQR	2		D	R3	F03		0	1		0	0	7	0	FALSE	FALSE
LTA4H	DLSSHQLNEFLAQTLQR	2		E	R1	F02		0	1		0	0		0	FALSE	FALSE
LTA4H	DLSSHQLNEFLAQTLQR	2		E	R2	F02		0	1		0	0	3	0	FALSE	FALSE
LTA4H	DLSSHQLNEFLAQTLQR	2		E	R3	F03		0	1		0	0	6	0	FALSE	FALSE
NEU2	DLTDAAIGPAYR	2		A	R1	F03	R	10857	0.2532	9	5	178929184	8	6	TRUE	FALSE
NEU2	DLTDAAIGPAYR	2		A	R2	F03		12416	0.2978	15	4	176254304	15	6	TRUE	FALSE
NEU2	DLTDAAIGPAYR	2		A	R3	F03		32282	0.2312	7	4	102879320	6	6	TRUE	FALSE
NEU2	DLTDAAIGPAYR	2		B	R1	F03		17076	0.2571	11	6	219008288	11	6	TRUE	FALSE
NEU2	DLTDAAIGPAYR	2		B	R2	F03		17509	0.3293	13	5	175839360	13	6	TRUE	FALSE
NEU2	DLTDAAIGPAYR	2		B	R3	F03		25409	0.2272	10	4	101594312	10	6	TRUE	FALSE
NEU2	DLTDAAIGPAYR	2		C	R1	F03		18465	0.3461	14	5	242358560	13	6	TRUE	FALSE
NEU2	DLTDAAIGPAYR	2		C	R2	F03		34015	0.2958	14	4	163905632	14	6	TRUE	FALSE
NEU2	DLTDAAIGPAYR	2		C	R3	F03		455723	0.2125	16	5	69480624	15	6	TRUE	FALSE
NEU2	DLTDAAIGPAYR	2		D	R1	F03		38981	0.2708	8	5	171401104	8	6	TRUE	FALSE
NEU2	DLTDAAIGPAYR	2		D	R2	F03		13706	0.3882	13	5	150369120	13	6	TRUE	FALSE
NEU2	DLTDAAIGPAYR	2		D	R3	F03		64148	0.2304	9	4	88219600	9	6	TRUE	FALSE
NEU2	DLTDAAIGPAYR	2		E	R1	F03		49470	0.2454	10	5	198721984	9	6	TRUE	FALSE
NEU2	DLTDAAIGPAYR	2		E	R2	F03		3146	0.2682	12	4	142211712	11	6	TRUE	FALSE
NEU2	DLTDAAIGPAYR	2		E	R3	F03		496709	0.2222	11	3	83857944	10	6	TRUE	FALSE
WARS	DLTLDQAYSYAVENAK	2		A	R1	F06		27595	0.874	13	6	22043024	13	6	TRUE	FALSE
WARS	DLTLDQAYSYAVENAK	2		A	R2	F06		7254	0.9323	6	6	9533414	5	6	TRUE	FALSE
WARS	DLTLDQAYSYAVENAK	2		A	R3	F06		2273	0.5532	8	2	4079481	7	6	TRUE	FALSE
WARS	DLTLDQAYSYAVENAK	2		B	R1	F06		26190	0.8618	13	6	23247606	13	6	TRUE	FALSE
WARS	DLTLDQAYSYAVENAK	2		B	R2	F06		8452	0.8866	7	5	9251031	7	6	TRUE	FALSE
WARS	DLTLDQAYSYAVENAK	2		B	R3	F06		2375	0.6635	8	3	3974500	7	6	TRUE	FALSE
WARS	DLTLDQAYSYAVENAK	2		C	R1	F06		12451	0.7796	12	6	9688835	13	6	TRUE	FALSE
WARS	DLTLDQAYSYAVENAK	2		C	R2	F06		8768	0.9421	7	6	7744462	6	6	TRUE	FALSE
WARS	DLTLDQAYSYAVENAK	2		C	R3	F06		2215	0.6161	7	4	3564423	6	6	TRUE	FALSE
WARS	DLTLDQAYSYAVENAK	2		D	R1	F06		42866	0.9293	13	6	18551858	13	6	TRUE	FALSE
WARS	DLTLDQAYSYAVENAK	2		D	R2	F06		16450	0.9794	6	6	8126706	5	6	TRUE	FALSE
WARS	DLTLDQAYSYAVENAK	2		D	R3	F06		2327	0.7741	9	5	2552799	8	6	TRUE	FALSE
WARS	DLTLDQAYSYAVENAK	2		E	R1	F06		137514	0.999	13	6	13739915	13	6	TRUE	TRUE	0.0100084
WARS	DLTLDQAYSYAVENAK	2		E	R2	F06		47868	0.9987	6	6	3889034	5	6	TRUE	TRUE	0.0123085
WARS	DLTLDQAYSYAVENAK	2		E	R3	F06		19030	0.9942	8	6	2139055	7	6	TRUE	TRUE	0.00889645
DCPS	DLTPEHLPLLR	3		A	R1	F05		0	0	19	0	300109408	19	6	TRUE	FALSE
DCPS	DLTPEHLPLLR	3		A	R2	F05		0	0	32	0	219180880	32	6	TRUE	FALSE
DCPS	DLTPEHLPLLR	3		A	R3	F05		0	0	21	0	147712368	21	6	TRUE	FALSE
DCPS	DLTPEHLPLLR	3		B	R1	F05		299	0.8759	19	2	288940960	18	6	TRUE	FALSE
DCPS	DLTPEHLPLLR	3		B	R2	F05		0	0	21	0	168816320	22	6	TRUE	FALSE
DCPS	DLTPEHLPLLR	3		B	R3	F05		0	0	14	0	85856808	15	6	TRUE	FALSE
DCPS	DLTPEHLPLLR	3		C	R1	F05		7713	0.9923	15	6	236261952	14	6	TRUE	TRUE	3.2646e-05
DCPS	DLTPEHLPLLR	3		C	R2	F05		2674	0.9238	18	5	119806816	17	6	TRUE	FALSE
DCPS	DLTPEHLPLLR	3		C	R3	F05		1391	0.9133	15	5	77326768	16	6	TRUE	FALSE
DCPS	DLTPEHLPLLR	3		D	R1	F05		76457	0.9995	20	6	239764320	20	6	TRUE	TRUE	0.000318884
DCPS	DLTPEHLPLLR	3		D	R2	F05		64728	0.9984	32	6	202457216	32	6	TRUE	TRUE	0.000319712
DCPS	DLTPEHLPLLR	3		D	R3	F05		13168	0.9951	11	6	40040056	12	6	TRUE	TRUE	0.000328871
DCPS	DLTPEHLPLLR	3		E	R1	F05		741214	0.9994	20	6	252764512	20	6	TRUE	TRUE	0.00293243
DCPS	DLTPEHLPLLR	3		E	R2	F05		281354	0.9998	10	6	93503464	10	6	TRUE	TRUE	0.00300902
DCPS	DLTPEHLPLLR	3		E	R3	F05		269755	0.9998	22	6	94820520	21	6	TRUE	TRUE	0.0028449
EPHB4	DLVEPWVVVR	2		A	R1	F05		317	0.1225	9	1	137779952	9	5	TRUE	FALSE
EPHB4	DLVEPWVVVR	2		A	R2	F05		0	0	11	0	83012416	12	5	TRUE	FALSE
EPHB4	DLVEPWVVVR	2		A	R3	F05		189	0.1277	12	1	82336104	12	5	TRUE	FALSE
EPHB4	DLVEPWVVVR	2		B	R1	F05		766	0.114	12	1	176819488	13	5	TRUE	FALSE
EPHB4	DLVEPWVVVR	2		B	R2	F05		510	0.1166	10	1	82883408	11	5	TRUE	FALSE
EPHB4	DLVEPWVVVR	2		B	R3	F05		1382	0.1264	15	1	73170288	16	5	TRUE	FALSE
EPHB4	DLVEPWVVVR	2		C	R1	F05		1857	0.1747	14	2	173891344	14	5	TRUE	FALSE
EPHB4	DLVEPWVVVR	2		C	R2	F05		218	0.5428	10	2	82967952	11	5	TRUE	FALSE
EPHB4	DLVEPWVVVR	2		C	R3	F05		774	0.1259	15	1	64243572	16	5	TRUE	FALSE
EPHB4	DLVEPWVVVR	2		D	R1	F05		3497	0.9241	14	4	129521160	16	5	TRUE	FALSE
EPHB4	DLVEPWVVVR	2		D	R2	F05		2364	0.9251	10	5	75381264	9	5	TRUE	FALSE
EPHB4	DLVEPWVVVR	2		D	R3	F05		1186	0.4706	7	2	34456348	7	5	TRUE	FALSE
EPHB4	DLVEPWVVVR	2		E	R1	F05		30956	0.999	14	6	111096344	15	5	TRUE	TRUE	0.000278641
EPHB4	DLVEPWVVVR	2		E	R2	F05		21382	0.9988	9	6	65865484	9	5	TRUE	TRUE	0.000324631
EPHB4	DLVEPWVVVR	2		E	R3	F05		11932	0.9967	14	6	41182232	15	5	TRUE	TRUE	0.000289737
HSPB11	DLVHTEGQLQNEEIVAHDGSATYLR	3	interference removed	A	R1	F02	R	176	0.6458	10	2	4791849	10	5	TRUE	FALSE
HSPB11	DLVHTEGQLQNEEIVAHDGSATYLR	3	interference removed	A	R2	F02		0	0	5	0	1831922	4	5	FALSE	FALSE
HSPB11	DLVHTEGQLQNEEIVAHDGSATYLR	3	interference removed	A	R3	F02		0	0	9	0	1355213	8	5	TRUE	FALSE
HSPB11	DLVHTEGQLQNEEIVAHDGSATYLR	3	interference removed	B	R1	F02		0	0	8	0	3177674	8	5	TRUE	FALSE
HSPB11	DLVHTEGQLQNEEIVAHDGSATYLR	3	interference removed	B	R2	F02		0	0	7	0	2404229	6	5	TRUE	FALSE
HSPB11	DLVHTEGQLQNEEIVAHDGSATYLR	3	interference removed	B	R3	F02		0	0	10	0	1282742	10	5	TRUE	FALSE
HSPB11	DLVHTEGQLQNEEIVAHDGSATYLR	3	interference removed	C	R1	F02		550	0.9008	7	4	3247813	6	5	TRUE	FALSE
HSPB11	DLVHTEGQLQNEEIVAHDGSATYLR	3	interference removed	C	R2	F02		151	0.3903	7	1	1516701	6	5	TRUE	FALSE
HSPB11	DLVHTEGQLQNEEIVAHDGSATYLR	3	interference removed	C	R3	F02		62	0.3992	7	1	944785	7	5	TRUE	FALSE
HSPB11	DLVHTEGQLQNEEIVAHDGSATYLR	3	interference removed	D	R1	F02		4625	0.9872	9	5	2535699	9	5	TRUE	TRUE	0.00182395
HSPB11	DLVHTEGQLQNEEIVAHDGSATYLR	3	interference removed	D	R2	F02		3823	0.9896	8	5	2024063	7	5	TRUE	TRUE	0.00188878
HSPB11	DLVHTEGQLQNEEIVAHDGSATYLR	3	interference removed	D	R3	F02		432	0.7948	8	2	589288	7	5	TRUE	FALSE
HSPB11	DLVHTEGQLQNEEIVAHDGSATYLR	3	interference removed	E	R1	F02		34747	0.9985	6	5	2016883	5	5	TRUE	TRUE	0.0172281
HSPB11	DLVHTEGQLQNEEIVAHDGSATYLR	3	interference removed	E	R2	F02		22578	0.9984	9	5	1469313	8	5	TRUE	TRUE	0.0153664
HSPB11	DLVHTEGQLQNEEIVAHDGSATYLR	3	interference removed	E	R3	F02		6969	0.9938	10	5	565650	10	5	TRUE	TRUE	0.0123203
CD40	DLVVQQAGTNK	2		A	R1	F05						2817	3	1	FALSE	FALSE
CD40	DLVVQQAGTNK	2	interference removed	A	R2	F01		19425	0.9976	8	5	34730928	7	5	TRUE	TRUE	0.0005593
CD40	DLVVQQAGTNK	2	interference removed	A	R3	F01		11071	0.9943	8	5	21303590	7	5	TRUE	TRUE	0.000519678
CD40	DLVVQQAGTNK	2	interference removed	B	R1	F01		18055	0.997	5	5	33697312	5	5	TRUE	TRUE	0.000535799
CD40	DLVVQQAGTNK	2	interference removed	B	R2	F01		17276	0.9951	9	5	32281394	9	5	TRUE	TRUE	0.000535169
CD40	DLVVQQAGTNK	2	interference removed	B	R3	F01		8590	0.9977	7	5	16007792	6	5	TRUE	TRUE	0.000536614
CD40	DLVVQQAGTNK	2	interference removed	C	R1	F01		18123	0.9907	6	5	39182116	6	5	TRUE	TRUE	0.000462532
CD40	DLVVQQAGTNK	2	interference removed	C	R2	F01		16443	0.9958	9	5	30100504	10	5	TRUE	TRUE	0.00054627
CD40	DLVVQQAGTNK	2	interference removed	C	R3	F01		6350	0.9959	6	5	12191426	5	5	TRUE	TRUE	0.000520858
CD40	DLVVQQAGTNK	2	interference removed	D	R1	F01		21180	0.9976	7	5	39533752	6	5	TRUE	TRUE	0.000535745
CD40	DLVVQQAGTNK	2	interference removed	D	R2	F01		19167	0.9975	8	5	30281362	7	5	TRUE	TRUE	0.000632964
CD40	DLVVQQAGTNK	2	interference removed	D	R3	F01		7195	0.9859	9	5	14481402	9	5	TRUE	TRUE	0.000496844
CD40	DLVVQQAGTNK	2	interference removed	E	R1	F01		19401	0.9958	6	5	37967636	6	5	TRUE	TRUE	0.000510988
CD40	DLVVQQAGTNK	2	interference removed	E	R2	F01		20443	0.9916	10	5	34139380	9	5	TRUE	TRUE	0.00059881
CD40	DLVVQQAGTNK	2	interference removed	E	R3	F01		7314	0.9882	8	5	15214974	7	5	TRUE	TRUE	0.000480711
ZNF839	DMDGEQLEGASSEK	2		A	R1	F06						0		0	FALSE	FALSE
ZNF839	DMDGEQLEGASSEK	2		A	R2	F01						0		0	FALSE	FALSE
ZNF839	DMDGEQLEGASSEK	2		A	R3	F02						0		0	FALSE	FALSE
ZNF839	DMDGEQLEGASSEK	2		B	R1	F01						0	1	0	FALSE	FALSE
ZNF839	DMDGEQLEGASSEK	2		B	R2	F03						1385	2	1	FALSE	FALSE
ZNF839	DMDGEQLEGASSEK	2		B	R3	F01						0		0	FALSE	FALSE
ZNF839	DMDGEQLEGASSEK	2		C	R1	F01						0		0	FALSE	FALSE
ZNF839	DMDGEQLEGASSEK	2		C	R2	F01						0	2	0	FALSE	FALSE
ZNF839	DMDGEQLEGASSEK	2		C	R3	F05						0		0	FALSE	FALSE
ZNF839	DMDGEQLEGASSEK	2		D	R1	F06						0	6	0	FALSE	FALSE
ZNF839	DMDGEQLEGASSEK	2		D	R2	F01						0		0	FALSE	FALSE
ZNF839	DMDGEQLEGASSEK	2		D	R3	F06						0		0	FALSE	FALSE
ZNF839	DMDGEQLEGASSEK	2		E	R1	F01						0		0	FALSE	FALSE
ZNF839	DMDGEQLEGASSEK	2		E	R2	F01						0	1	0	FALSE	FALSE
ZNF839	DMDGEQLEGASSEK	2		E	R3	F01						0		0	FALSE	FALSE
EIF3A	DMDLWEQQEEER	2		A	R1	F02	R					329886	1	1	FALSE	FALSE
EIF3A	DMDLWEQQEEER	2		A	R2	F03						0		0	FALSE	FALSE
EIF3A	DMDLWEQQEEER	2		A	R3	F01						0		0	FALSE	FALSE
EIF3A	DMDLWEQQEEER	2		B	R1	F02						0	4	0	FALSE	FALSE
EIF3A	DMDLWEQQEEER	2		B	R2	F01						0		0	FALSE	FALSE
EIF3A	DMDLWEQQEEER	2		B	R3	F06		47	0.1042	2	1	201484	2	6	FALSE	FALSE
EIF3A	DMDLWEQQEEER	2		C	R1	F01						0		0	FALSE	FALSE
EIF3A	DMDLWEQQEEER	2		C	R2	F01						0		0	FALSE	FALSE
EIF3A	DMDLWEQQEEER	2		C	R3	F01						0	2	0	FALSE	FALSE
EIF3A	DMDLWEQQEEER	2		D	R2	F01						0		0	FALSE	FALSE
EIF3A	DMDLWEQQEEER	2		D	R3	F01						0		0	FALSE	FALSE
EIF3A	DMDLWEQQEEER	2		E	R1	F01						0		0	FALSE	FALSE
EIF3A	DMDLWEQQEEER	2		E	R2	F01						0		0	FALSE	FALSE
EIF3A	DMDLWEQQEEER	2		E	R3	F01						0	3	0	FALSE	FALSE
SMARCC1	DMEDPTPVPNIEEVVLPK	2		A	R1	F06						0		0	FALSE	FALSE
SMARCC1	DMEDPTPVPNIEEVVLPK	2		A	R2	F01						0		0	FALSE	FALSE
SMARCC1	DMEDPTPVPNIEEVVLPK	2		A	R3	F03		317	0.9796	9	3	3116197	8	6	TRUE	FALSE
SMARCC1	DMEDPTPVPNIEEVVLPK	2		B	R1	F03		0	0	4	0	531326	3	6	FALSE	FALSE
SMARCC1	DMEDPTPVPNIEEVVLPK	2		B	R2	F01						0		0	FALSE	FALSE
SMARCC1	DMEDPTPVPNIEEVVLPK	2		B	R3	F03		146	0.9244	8	2	1816881	7	6	TRUE	FALSE
SMARCC1	DMEDPTPVPNIEEVVLPK	2		C	R1	F03		0	0	6	0	1009044	5	6	TRUE	FALSE
SMARCC1	DMEDPTPVPNIEEVVLPK	2		C	R2	F02						0	6	0	FALSE	FALSE
SMARCC1	DMEDPTPVPNIEEVVLPK	2		C	R3	F03		0	0	7	0	261863	6	6	TRUE	FALSE
SMARCC1	DMEDPTPVPNIEEVVLPK	2		D	R1	F03		0	0	2	0	13709	1	4	FALSE	FALSE
SMARCC1	DMEDPTPVPNIEEVVLPK	2		D	R2	F01						0		0	FALSE	FALSE
SMARCC1	DMEDPTPVPNIEEVVLPK	2		D	R3	F03		50	0.145	7	1	293242	6	6	TRUE	FALSE
SMARCC1	DMEDPTPVPNIEEVVLPK	2		E	R1	F03		750	0.9469	7	3	1736675	6	6	TRUE	FALSE
SMARCC1	DMEDPTPVPNIEEVVLPK	2		E	R2	F02						0		0	FALSE	FALSE
SMARCC1	DMEDPTPVPNIEEVVLPK	2		E	R3	F03		0	0	9	0	677563	8	6	TRUE	FALSE
TYMS	DMESDYSGQGVDQLQR	2		A	R1	F01	R	0	0	1	0	74257	2	6	FALSE	FALSE
TYMS	DMESDYSGQGVDQLQR	2		A	R2	F03						0		0	FALSE	FALSE
TYMS	DMESDYSGQGVDQLQR	2		A	R3	F01		0	1		0	0		0	FALSE	FALSE
TYMS	DMESDYSGQGVDQLQR	2		B	R1	F03						0		0	FALSE	FALSE
TYMS	DMESDYSGQGVDQLQR	2		B	R2	F02						0		0	FALSE	FALSE
TYMS	DMESDYSGQGVDQLQR	2		B	R3	F01		0	0	3	0	89496	3	6	FALSE	FALSE
TYMS	DMESDYSGQGVDQLQR	2		C	R1	F01						0		0	FALSE	FALSE
TYMS	DMESDYSGQGVDQLQR	2		C	R2	F03						0	3	0	FALSE	FALSE
TYMS	DMESDYSGQGVDQLQR	2		C	R3	F01						0		0	FALSE	FALSE
TYMS	DMESDYSGQGVDQLQR	2		D	R1	F02						0		0	FALSE	FALSE
TYMS	DMESDYSGQGVDQLQR	2		D	R2	F01						0		0	FALSE	FALSE
TYMS	DMESDYSGQGVDQLQR	2		D	R3	F01						0		0	FALSE	FALSE
TYMS	DMESDYSGQGVDQLQR	2		E	R1	F06						2375	3	1	FALSE	FALSE
TYMS	DMESDYSGQGVDQLQR	2		E	R2	F01						0		0	FALSE	FALSE
TYMS	DMESDYSGQGVDQLQR	2		E	R3	F01						0		0	FALSE	FALSE
WARS	DMNQVLDAYENK	2		A	R1	F04						1685	3	1	FALSE	FALSE
WARS	DMNQVLDAYENK	2		A	R2	F01						0	2	0	FALSE	FALSE
WARS	DMNQVLDAYENK	2		A	R3	F02		226	0.8947	1	3	264345	1	6	FALSE	FALSE
WARS	DMNQVLDAYENK	2		B	R1	F02		5831	0.5733	5	3	2767288	8	6	TRUE	FALSE
WARS	DMNQVLDAYENK	2		B	R2	F02		214	0.8794	2	3	101626	2	6	FALSE	FALSE
WARS	DMNQVLDAYENK	2		B	R3	F02		7396	0.5308	7	4	4048926	13	6	TRUE	FALSE
WARS	DMNQVLDAYENK	2		C	R1	F02						6337712	9	6	TRUE	FALSE
WARS	DMNQVLDAYENK	2		C	R2	F02						4848	6	2	FALSE	FALSE
WARS	DMNQVLDAYENK	2		C	R3	F02		346	0.7688	5	1	1972240	14	6	TRUE	FALSE
WARS	DMNQVLDAYENK	2		D	R1	F02		3594	0.759	3	4	1687867	3	6	FALSE	FALSE
WARS	DMNQVLDAYENK	2		D	R2	F02		856	0.1445	3	2	281266	5	6	TRUE	FALSE
WARS	DMNQVLDAYENK	2		D	R3	F02		0	0	4	0	941782	11	6	TRUE	FALSE
WARS	DMNQVLDAYENK	2		E	R1	F02		13554	0.9622	10	6	7825126	13	6	TRUE	FALSE
WARS	DMNQVLDAYENK	2		E	R2	F02		724	0.4034	6	2	534012	5	6	TRUE	FALSE
WARS	DMNQVLDAYENK	2		E	R3	F02		2094	0.967	5	6	1830501	8	6	TRUE	FALSE
SMPDL3B	DMVTYFMNLSQANAQGTPR	2		A	R1	F03	R	81	0.2095	7	1	483170	7	6	TRUE	FALSE
SMPDL3B	DMVTYFMNLSQANAQGTPR	2		A	R2	F02						0	12	0	FALSE	FALSE
SMPDL3B	DMVTYFMNLSQANAQGTPR	2		A	R3	F03		0	0	9	0	291152	8	6	TRUE	FALSE
SMPDL3B	DMVTYFMNLSQANAQGTPR	2		B	R1	F03						60350		2	FALSE	FALSE
SMPDL3B	DMVTYFMNLSQANAQGTPR	2		B	R2	F01						0		0	FALSE	FALSE
SMPDL3B	DMVTYFMNLSQANAQGTPR	2		B	R3	F03		45	0.0987	7	1	136895	6	6	TRUE	FALSE
SMPDL3B	DMVTYFMNLSQANAQGTPR	2		C	R1	F03						53843		2	FALSE	FALSE
SMPDL3B	DMVTYFMNLSQANAQGTPR	2		C	R2	F02						0	6	0	FALSE	FALSE
SMPDL3B	DMVTYFMNLSQANAQGTPR	2		C	R3	F01						0		0	FALSE	FALSE
SMPDL3B	DMVTYFMNLSQANAQGTPR	2		D	R1	F01						0		0	FALSE	FALSE
SMPDL3B	DMVTYFMNLSQANAQGTPR	2		D	R2	F01						0	1	0	FALSE	FALSE
SMPDL3B	DMVTYFMNLSQANAQGTPR	2		D	R3	F01						0		0	FALSE	FALSE
SMPDL3B	DMVTYFMNLSQANAQGTPR	2		E	R1	F03						0	3	0	FALSE	FALSE
SMPDL3B	DMVTYFMNLSQANAQGTPR	2		E	R2	F01						0		0	FALSE	FALSE
SMPDL3B	DMVTYFMNLSQANAQGTPR	2		E	R3	F02						0		0	FALSE	FALSE
EZR	DNAMLEYLK	2		A	R1	F06		481	0.7915	1	4	809696	2	6	FALSE	FALSE
EZR	DNAMLEYLK	2		A	R2	F05		0	0		0	1996	7	3	FALSE	FALSE
EZR	DNAMLEYLK	2		A	R3	F06		189	0.706	13	2	3463091	13	6	TRUE	FALSE
EZR	DNAMLEYLK	2		B	R1	F06		295	0.7853	2	3	1457415	3	6	FALSE	FALSE
EZR	DNAMLEYLK	2		B	R2	F05		0	0		0	2304	7	2	FALSE	FALSE
EZR	DNAMLEYLK	2		B	R3	F06		438	0.8347	12	3	3072968	12	6	TRUE	FALSE
EZR	DNAMLEYLK	2		C	R1	F06		122	0.4388	3	1	690580	4	6	FALSE	FALSE
EZR	DNAMLEYLK	2		C	R2	F06		0	0	1	0	131767752	1	6	FALSE	FALSE
EZR	DNAMLEYLK	2		C	R3	F06		0	0	2	0	126162	2	6	FALSE	FALSE
EZR	DNAMLEYLK	2		D	R1	F05		61	0.1142	4	1	30692	3	2	FALSE	FALSE
EZR	DNAMLEYLK	2		D	R2	F05		0	0	2	0	6960	1	2	FALSE	FALSE
EZR	DNAMLEYLK	2		D	R3	F06		566	0.8142	4	3	716285	5	6	TRUE	FALSE
EZR	DNAMLEYLK	2		E	R1	F06		175125	0.9987	9	6	14853973	22	6	TRUE	TRUE	0.0117898
EZR	DNAMLEYLK	2		E	R2	F06		23170	0.9996	5	6	1833880	7	6	TRUE	TRUE	0.0126344
EZR	DNAMLEYLK	2		E	R3	F06		40977	0.9988	14	6	3356845	14	6	TRUE	TRUE	0.012207
ANPEP	DNEETGFGSGTR	2		A	R1	F02	R	0	0	6	0	12030764	6	6	TRUE	FALSE
ANPEP	DNEETGFGSGTR	2		A	R2	F02		0	0	7	0	7181204	6	6	TRUE	FALSE
ANPEP	DNEETGFGSGTR	2		A	R3	F02		0	0	7	0	7130601	7	6	TRUE	FALSE
ANPEP	DNEETGFGSGTR	2		B	R1	F02		1815	0.9672	3	6	6522972	3	6	FALSE	FALSE
ANPEP	DNEETGFGSGTR	2		B	R2	F02		1728	0.9535	5	5	5723962	5	6	TRUE	FALSE
ANPEP	DNEETGFGSGTR	2		B	R3	F02		1548	0.9642	4	5	4040243	3	6	FALSE	FALSE
ANPEP	DNEETGFGSGTR	2		C	R1	F02		25294	0.9998	6	6	10081198	6	6	TRUE	TRUE	0.00250903
ANPEP	DNEETGFGSGTR	2		C	R2	F02		19069	0.9984	6	6	7071432	6	6	TRUE	TRUE	0.00269662
ANPEP	DNEETGFGSGTR	2		C	R3	F02		13309	0.9997	5	6	3961033	5	6	TRUE	TRUE	0.00335998
ANPEP	DNEETGFGSGTR	2		D	R1	F02		133552	0.9999	4	6	7098666	4	6	FALSE	FALSE
ANPEP	DNEETGFGSGTR	2		D	R2	F02		198139	0.9998	7	6	7787658	6	6	TRUE	TRUE	0.0254427
ANPEP	DNEETGFGSGTR	2		D	R3	F02		123461	0.9995	7	6	5399663	6	6	TRUE	TRUE	0.0228646
ANPEP	DNEETGFGSGTR	2		E	R1	F02		1538279	0.9999	5	6	9114448	5	6	TRUE	TRUE	0.168774
ANPEP	DNEETGFGSGTR	2		E	R2	F02		1014650	0.9999	6	6	5206216	6	6	TRUE	TRUE	0.194892
ANPEP	DNEETGFGSGTR	2		E	R3	F02		671892	0.9997	5	6	4402437	5	6	TRUE	TRUE	0.152618
APCS	DNELLVYK	2		A	R1	F04		0	0	6	0	1417220		6	FALSE	FALSE
APCS	DNELLVYK	2		A	R2	F02		30291	0.9838	13	6	42761416	17	6	TRUE	TRUE	0.000708372
APCS	DNELLVYK	2		A	R3	F02		18184	0.9981	9	6	28098730	8	6	TRUE	TRUE	0.000647147
APCS	DNELLVYK	2		B	R1	F02		25074	0.9984	8	6	40621068	16	6	TRUE	TRUE	0.000617266
APCS	DNELLVYK	2		B	R2	F02		24980	0.9921	14	6	38056928	21	6	TRUE	TRUE	0.000656385
APCS	DNELLVYK	2		B	R3	F02		12324	0.9986	7	6	18696988	6	6	TRUE	TRUE	0.000659144
APCS	DNELLVYK	2		C	R1	F02		29049	0.9988	9	6	54050244	16	6	TRUE	TRUE	0.000537444
APCS	DNELLVYK	2		C	R2	F02		26433	0.9947	10	6	40939000	10	6	TRUE	TRUE	0.000645668
APCS	DNELLVYK	2		C	R3	F02		12084	0.997	9	6	21407624	16	6	TRUE	TRUE	0.000564472
APCS	DNELLVYK	2		D	R1	F02		30974	0.9989	10	6	53162404	18	6	TRUE	TRUE	0.00058263
APCS	DNELLVYK	2		D	R2	F02		0	0		0	722664	5	6	TRUE	FALSE
APCS	DNELLVYK	2		D	R3	F02		14826	0.9994	10	6	25686908	17	6	TRUE	TRUE	0.000577181
APCS	DNELLVYK	2		E	R1	F02		27800	0.9986	11	6	59079628	20	6	TRUE	TRUE	0.000470551
APCS	DNELLVYK	2		E	R2	F02		23943	0.9969	7	6	38942008	12	6	TRUE	TRUE	0.000614837
APCS	DNELLVYK	2		E	R3	F02		11849	0.9983	9	6	23727400	12	6	TRUE	TRUE	0.00049938
FGB	DNENVVNEYSSELEK	2		A	R1	F04		4379	0.9858	7	5	11956201	6	6	TRUE	TRUE	0.000366253
FGB	DNENVVNEYSSELEK	2		A	R2	F04		7646	0.9947	7	6	13999277	6	6	TRUE	TRUE	0.000546171
FGB	DNENVVNEYSSELEK	2		A	R3	F04		2024	0.9404	8	5	5929360	7	6	TRUE	FALSE
FGB	DNENVVNEYSSELEK	2		B	R1	F04		2738	0.983	6	6	6669587	6	6	TRUE	TRUE	0.00041052
FGB	DNENVVNEYSSELEK	2		B	R2	F04		5541	0.9777	7	6	10652339	7	6	TRUE	FALSE
FGB	DNENVVNEYSSELEK	2		B	R3	F04		931	0.833	11	3	4617099	10	6	TRUE	FALSE
FGB	DNENVVNEYSSELEK	2		C	R1	F04		3261	0.9563	6	5	9331048	6	6	TRUE	FALSE
FGB	DNENVVNEYSSELEK	2		C	R2	F04		5147	0.9786	7	6	10200698	7	6	TRUE	FALSE
FGB	DNENVVNEYSSELEK	2		C	R3	F04		82	0.6732	6	1	2428757	6	6	TRUE	FALSE
FGB	DNENVVNEYSSELEK	2		D	R1	F04		3241	0.9602	9	6	9570599	9	6	TRUE	FALSE
FGB	DNENVVNEYSSELEK	2		D	R2	F04		4836	0.9932	6	6	8020469	6	6	TRUE	TRUE	0.000602957
FGB	DNENVVNEYSSELEK	2		D	R3	F04		371	0.676	7	1	3425136	7	6	TRUE	FALSE
FGB	DNENVVNEYSSELEK	2		E	R1	F04		1806	0.9813	5	6	4373047	5	6	TRUE	TRUE	0.000412984
FGB	DNENVVNEYSSELEK	2		E	R2	F04		2658	0.9887	5	6	5258942	5	6	TRUE	TRUE	0.000505425
FGB	DNENVVNEYSSELEK	2		E	R3	F05		773	0.7791	9	2	2238471	9	6	TRUE	FALSE
CRELD1	DNFGGGNTAWEEENLSK	2		A	R1	F04		0	0	1	0	454435	1	6	FALSE	FALSE
CRELD1	DNFGGGNTAWEEENLSK	2		A	R2	F01		2002	0.9668	4	6	4283990	4	6	FALSE	FALSE
CRELD1	DNFGGGNTAWEEENLSK	2		A	R3	F01		264	0.8735	7	3	3375343	6	6	TRUE	FALSE
CRELD1	DNFGGGNTAWEEENLSK	2		B	R1	F01		2399	0.8015	10	5	8119217	10	6	TRUE	FALSE
CRELD1	DNFGGGNTAWEEENLSK	2		B	R2	F04		782	0.8723	5	5	2739271	5	6	TRUE	FALSE
CRELD1	DNFGGGNTAWEEENLSK	2		B	R3	F04		91	0.6558	8	1	1143873	7	6	TRUE	FALSE
CRELD1	DNFGGGNTAWEEENLSK	2		C	R1	F04		2131	0.9199	6	4	6403127	5	6	TRUE	FALSE
CRELD1	DNFGGGNTAWEEENLSK	2		C	R2	F04		2197	0.976	5	6	4924461	5	6	TRUE	FALSE
CRELD1	DNFGGGNTAWEEENLSK	2		C	R3	F04		0	0	7	0	2339655	6	6	TRUE	FALSE
CRELD1	DNFGGGNTAWEEENLSK	2		D	R1	F04		3760	0.9529	8	5	9547749	8	6	TRUE	FALSE
CRELD1	DNFGGGNTAWEEENLSK	2		D	R2	F04		3179	0.9897	5	6	5172825	5	6	TRUE	TRUE	0.000614558
CRELD1	DNFGGGNTAWEEENLSK	2		D	R3	F04		695	0.775	9	3	2816519	8	6	TRUE	FALSE
CRELD1	DNFGGGNTAWEEENLSK	2		E	R1	F04		13496	0.9647	6	5	8053697	5	6	TRUE	FALSE
CRELD1	DNFGGGNTAWEEENLSK	2		E	R2	F04		11818	0.9956	6	6	5455925	6	6	TRUE	TRUE	0.00216609
CRELD1	DNFGGGNTAWEEENLSK	2		E	R3	F04		4566	0.9809	8	6	2871278	7	6	TRUE	TRUE	0.00159023
QPRT	DNHVVAAGGVEK	3		A	R1	F04		11541	0.9952	5	6	22486196	4	6	FALSE	FALSE
QPRT	DNHVVAAGGVEK	3		A	R2	F04		11897	0.9974	7	6	24439658	7	6	TRUE	TRUE	0.000486791
QPRT	DNHVVAAGGVEK	3		A	R3	F04		5519	0.9982	4	6	11527735	5	6	TRUE	FALSE
QPRT	DNHVVAAGGVEK	3		B	R1	F04		13230	0.9977	6	6	25432828	6	6	TRUE	TRUE	0.000520194
QPRT	DNHVVAAGGVEK	3		B	R2	F04		11556	0.9979	6	6	21749134	6	6	TRUE	TRUE	0.000531332
QPRT	DNHVVAAGGVEK	3		B	R3	F04		4662	0.9976	4	6	9125591	4	6	FALSE	FALSE
QPRT	DNHVVAAGGVEK	3		C	R1	F04		9801	0.9974	4	6	16718519	3	6	FALSE	FALSE
QPRT	DNHVVAAGGVEK	3		C	R2	F04		14288	0.9988	6	6	27934764	7	6	TRUE	TRUE	0.000511477
QPRT	DNHVVAAGGVEK	3		C	R3	F04		4876	0.9973	8	6	10998058	8	6	TRUE	TRUE	0.000443351
QPRT	DNHVVAAGGVEK	3		D	R1	F04		31908	0.9913	6	6	51269368	7	6	TRUE	TRUE	0.00062236
QPRT	DNHVVAAGGVEK	3		D	R2	F04		10759	0.9986	7	6	22412896	7	6	TRUE	TRUE	0.000480036
QPRT	DNHVVAAGGVEK	3		D	R3	F04		5712	0.9957	4	6	10669515	4	6	FALSE	FALSE
QPRT	DNHVVAAGGVEK	3		E	R1	F05		0	0	2	0	285455	5	6	TRUE	FALSE
QPRT	DNHVVAAGGVEK	3		E	R2	F04		10537	0.9987	6	6	18006142	5	6	TRUE	TRUE	0.000585189
QPRT	DNHVVAAGGVEK	3		E	R3	F04		6209	0.9805	6	6	8297895	5	6	TRUE	TRUE	0.000748262
CARS	DNILPELGVR	2		A	R1	F06		1472	0.2344	11	1	301614784	10	6	TRUE	FALSE
CARS	DNILPELGVR	2		A	R2	F06		880	0.2322	18	1	231072128	18	6	TRUE	FALSE
CARS	DNILPELGVR	2		A	R3	F06		807	0.247	18	1	123779120	17	6	TRUE	FALSE
CARS	DNILPELGVR	2		B	R1	F06		8339	0.2201	20	4	408766144	20	6	TRUE	FALSE
CARS	DNILPELGVR	2		B	R2	F06		2494	0.383	20	3	249670432	20	6	TRUE	FALSE
CARS	DNILPELGVR	2		B	R3	F06		964	0.593	19	2	117466640	19	6	TRUE	FALSE
CARS	DNILPELGVR	2		C	R1	F06		4599	0.9861	9	3	153162656	8	6	TRUE	FALSE
CARS	DNILPELGVR	2		C	R2	F06		8801	0.9633	17	3	244550464	18	6	TRUE	FALSE
CARS	DNILPELGVR	2		C	R3	F06		3755	0.9389	19	4	145789408	19	6	TRUE	FALSE
CARS	DNILPELGVR	2		D	R1	F06		105581	0.9964	18	6	406839744	18	6	TRUE	TRUE	0.000259515
CARS	DNILPELGVR	2		D	R2	F06		65720	0.9998	14	6	243339984	13	6	TRUE	TRUE	0.000270075
CARS	DNILPELGVR	2		D	R3	F06		15234	0.9991	10	6	60144324	9	6	TRUE	TRUE	0.000253291
CARS	DNILPELGVR	2		E	R1	F06		827999	0.9999	10	6	363522656	9	6	TRUE	TRUE	0.00227771
CARS	DNILPELGVR	2		E	R2	F06		724790	0.9999	21	6	278905376	21	6	TRUE	TRUE	0.00259869
CARS	DNILPELGVR	2		E	R3	F06		210913	0.9998	9	6	90763464	8	6	TRUE	TRUE	0.00232377
IGFBP7	DNLAIQTR	2		A	R1	F01	R	159	0.8529	6	2	34838496	5	6	TRUE	FALSE
IGFBP7	DNLAIQTR	2		A	R2	F01		320	0.2492	10	2	36213768	17	6	TRUE	FALSE
IGFBP7	DNLAIQTR	2		A	R3	F01		0	0	5	0	15132667	9	6	TRUE	FALSE
IGFBP7	DNLAIQTR	2		B	R1	F01		0	0	4	0	19365438	5	6	TRUE	FALSE
IGFBP7	DNLAIQTR	2		B	R2	F01		288	0.2117	8	2	31156870	14	6	TRUE	FALSE
IGFBP7	DNLAIQTR	2		B	R3	F01		0	0	4	0	12754154	8	6	TRUE	FALSE
IGFBP7	DNLAIQTR	2		C	R1	F01		0	0	6	0	30955808	8	6	TRUE	FALSE
IGFBP7	DNLAIQTR	2		C	R2	F01		75	0.1575	9	1	26366058	16	6	TRUE	FALSE
IGFBP7	DNLAIQTR	2		C	R3	F01		79	0.1653	6	1	12196320	10	6	TRUE	FALSE
IGFBP7	DNLAIQTR	2		D	R1	F01		69	0.8509	4	1	26749332	7	6	TRUE	FALSE
IGFBP7	DNLAIQTR	2		D	R2	F01		1512	0.1626	7	2	28554114	7	6	TRUE	FALSE
IGFBP7	DNLAIQTR	2		D	R3	F01		0	0	5	0	9741208	8	6	TRUE	FALSE
IGFBP7	DNLAIQTR	2		E	R1	F01		69	0.0147	4	1	23495210	8	6	TRUE	FALSE
IGFBP7	DNLAIQTR	2		E	R2	F01		5690	0.1604	6	2	25746352	10	6	TRUE	FALSE
IGFBP7	DNLAIQTR	2		E	R3	F01		0	0	4	0	11048220	7	6	TRUE	FALSE
FASN	DNLEFFLAGIGR	2		A	R1	F01	R					4315	3	1	FALSE	FALSE
FASN	DNLEFFLAGIGR	2		A	R2	F05		34859	0.0228		2	3686	6	2	FALSE	FALSE
FASN	DNLEFFLAGIGR	2		A	R3	F05		0	0		0	1710	6	4	FALSE	FALSE
FASN	DNLEFFLAGIGR	2		B	R1	F05		0	0		0	8209	9	5	TRUE	FALSE
FASN	DNLEFFLAGIGR	2		B	R2	F05		0	0		0	4073	5	1	FALSE	FALSE
FASN	DNLEFFLAGIGR	2		B	R3	F05		0	0		0	456	3	4	FALSE	FALSE
FASN	DNLEFFLAGIGR	2		C	R1	F05		0	0		0	669	3	4	FALSE	FALSE
FASN	DNLEFFLAGIGR	2		C	R2	F05		0	0		0	4798	8	1	FALSE	FALSE
FASN	DNLEFFLAGIGR	2		C	R3	F05		0	0		0	1894	5	4	FALSE	FALSE
FASN	DNLEFFLAGIGR	2		D	R1	F05		0	0		0	1572	4	5	FALSE	FALSE
FASN	DNLEFFLAGIGR	2		D	R2	F02		203	0		1	4602	1	1	FALSE	FALSE
FASN	DNLEFFLAGIGR	2		D	R3	F05						1001	5	3	FALSE	FALSE
FASN	DNLEFFLAGIGR	2		E	R1	F05		0	0		0	2425	5	5	TRUE	FALSE
FASN	DNLEFFLAGIGR	2		E	R2	F05						99	3	2	FALSE	FALSE
FASN	DNLEFFLAGIGR	2		E	R3	F05						569	4	4	FALSE	FALSE
SFN	DNLTLWTADNAGEEGGEAPQEPQS	2		A	R1	F04		0	0	6	0	371578	5	4	FALSE	FALSE
SFN	DNLTLWTADNAGEEGGEAPQEPQS	2		A	R2	F01		0	0	8	0	553635	7	4	FALSE	FALSE
SFN	DNLTLWTADNAGEEGGEAPQEPQS	2		A	R3	F04		0	0	1	0	161432	7	3	FALSE	FALSE
SFN	DNLTLWTADNAGEEGGEAPQEPQS	2		B	R1	F04		1657	0.9918	8	4	1041647	7	5	TRUE	TRUE	0.00159075
SFN	DNLTLWTADNAGEEGGEAPQEPQS	2		B	R2	F04		1162	0.992	9	3	815775	8	4	FALSE	FALSE
SFN	DNLTLWTADNAGEEGGEAPQEPQS	2		B	R3	F01		0	0	1	0	139813	6	3	FALSE	FALSE
SFN	DNLTLWTADNAGEEGGEAPQEPQS	2		C	R1	F04		16421	0.982	7	5	1598521	6	5	TRUE	TRUE	0.0102726
SFN	DNLTLWTADNAGEEGGEAPQEPQS	2		C	R2	F04		12160	0.9982	13	4	1228198	12	4	FALSE	FALSE
SFN	DNLTLWTADNAGEEGGEAPQEPQS	2		C	R3	F04		1661	0.9006	8	3	239210	8	3	FALSE	FALSE
SFN	DNLTLWTADNAGEEGGEAPQEPQS	2		D	R1	F04		138199	0.9981	13	5	2004068	12	5	TRUE	TRUE	0.0689592
SFN	DNLTLWTADNAGEEGGEAPQEPQS	2		D	R2	F04		84436	0.9991	12	5	1109058	11	4	FALSE	FALSE
SFN	DNLTLWTADNAGEEGGEAPQEPQS	2		D	R3	F04		24501	0.9971	9	4	337493	10	4	FALSE	FALSE
SFN	DNLTLWTADNAGEEGGEAPQEPQS	2		E	R1	F04		589625	0.9998	9	5	1165148	8	5	TRUE	TRUE	0.506052
SFN	DNLTLWTADNAGEEGGEAPQEPQS	2		E	R2	F04		278845	0.9988	9	5	448054	9	4	FALSE	FALSE
SFN	DNLTLWTADNAGEEGGEAPQEPQS	2		E	R3	F04		31480	0.9941	1	5	51378	3	3	FALSE	FALSE
GOLIM4	DNQHQDEAEGDPGNR	3		A	R1	F04						49383		1	FALSE	FALSE
GOLIM4	DNQHQDEAEGDPGNR	3		A	R2	F01									FALSE	FALSE
GOLIM4	DNQHQDEAEGDPGNR	3		A	R3	F01									FALSE	FALSE
GOLIM4	DNQHQDEAEGDPGNR	3		B	R1	F03						0		0	FALSE	FALSE
GOLIM4	DNQHQDEAEGDPGNR	3		B	R2	F04						0		0	FALSE	FALSE
GOLIM4	DNQHQDEAEGDPGNR	3		B	R3	F01									FALSE	FALSE
GOLIM4	DNQHQDEAEGDPGNR	3		C	R1	F04						0		0	FALSE	FALSE
GOLIM4	DNQHQDEAEGDPGNR	3		C	R2	F01									FALSE	FALSE
GOLIM4	DNQHQDEAEGDPGNR	3		C	R3	F01									FALSE	FALSE
GOLIM4	DNQHQDEAEGDPGNR	3		D	R1	F03						0		0	FALSE	FALSE
GOLIM4	DNQHQDEAEGDPGNR	3		D	R2	F04						0		0	FALSE	FALSE
GOLIM4	DNQHQDEAEGDPGNR	3		D	R3	F01									FALSE	FALSE
GOLIM4	DNQHQDEAEGDPGNR	3		E	R1	F01		53	0.176	1	1	11742	1	4	FALSE	FALSE
GOLIM4	DNQHQDEAEGDPGNR	3		E	R2	F04						0		0	FALSE	FALSE
GOLIM4	DNQHQDEAEGDPGNR	3		E	R3	F01									FALSE	FALSE
GOLIM4	DNQHQDEAEGDPGNRHEPR	3		A	R1	F01	R	0	0	7	0	2876932	7	6	TRUE	FALSE
GOLIM4	DNQHQDEAEGDPGNRHEPR	3		A	R2	F01		0	0	5	0	899997	4	6	FALSE	FALSE
GOLIM4	DNQHQDEAEGDPGNRHEPR	3		A	R3	F01		0	0	5	0	712283	5	6	TRUE	FALSE
GOLIM4	DNQHQDEAEGDPGNRHEPR	3		B	R1	F01		0	0	4	0	1516295	3	6	FALSE	FALSE
GOLIM4	DNQHQDEAEGDPGNRHEPR	3		B	R2	F01		0	0	7	0	1747364	5	6	TRUE	FALSE
GOLIM4	DNQHQDEAEGDPGNRHEPR	3		B	R3	F01		0	0	6	0	712210	5	6	TRUE	FALSE
GOLIM4	DNQHQDEAEGDPGNRHEPR	3		C	R1	F01		0	0	4	0	1905715	3	6	FALSE	FALSE
GOLIM4	DNQHQDEAEGDPGNRHEPR	3		C	R2	F01		100	0.2869	4	2	1000634	4	6	FALSE	FALSE
GOLIM4	DNQHQDEAEGDPGNRHEPR	3		C	R3	F01		0	0	5	0	595755	5	6	TRUE	FALSE
GOLIM4	DNQHQDEAEGDPGNRHEPR	3		D	R1	F01		0	0	4	0	1653280	3	6	FALSE	FALSE
GOLIM4	DNQHQDEAEGDPGNRHEPR	3		D	R2	F01		41	0.0651	6	1	1828653	5	6	TRUE	FALSE
GOLIM4	DNQHQDEAEGDPGNRHEPR	3		D	R3	F01		0	0	5	0	503678	4	6	FALSE	FALSE
GOLIM4	DNQHQDEAEGDPGNRHEPR	3		E	R1	F01		103	0.871	3	2	588849	2	6	FALSE	FALSE
GOLIM4	DNQHQDEAEGDPGNRHEPR	3		E	R2	F01		211	0.7253	4	2	903240	3	6	FALSE	FALSE
GOLIM4	DNQHQDEAEGDPGNRHEPR	3		E	R3	F01		40	0.9184	4	2	294317	3	6	FALSE	FALSE
NOLC1	DNQLSEVANK	2		A	R1	F05		6937	0.9862	5	6	15176533	4	6	FALSE	FALSE
NOLC1	DNQLSEVANK	2		A	R2	F05		6070	0.9881	9	6	14892339	10	6	TRUE	TRUE	0.000407592
NOLC1	DNQLSEVANK	2		A	R3	F04		2212	0.7653	6	6	7575167	4	6	FALSE	FALSE
NOLC1	DNQLSEVANK	2		B	R1	F05		11775	0.9931	8	6	22897150	7	6	TRUE	TRUE	0.000514256
NOLC1	DNQLSEVANK	2		B	R2	F05		14364	0.9987	11	6	23763756	11	6	TRUE	TRUE	0.00060445
NOLC1	DNQLSEVANK	2		B	R3	F05		4531	0.9944	5	6	9015164	4	6	FALSE	FALSE
NOLC1	DNQLSEVANK	2		C	R1	F05		22290	0.9964	5	6	28285318	5	6	TRUE	TRUE	0.000788041
NOLC1	DNQLSEVANK	2		C	R2	F05		24492	0.9994	15	6	28158848	14	6	TRUE	TRUE	0.00086978
NOLC1	DNQLSEVANK	2		C	R3	F05		8712	0.9963	6	6	11219962	5	6	TRUE	TRUE	0.000776473
NOLC1	DNQLSEVANK	2		D	R1	F04		0	0	12	0	3908230	5	6	TRUE	FALSE
NOLC1	DNQLSEVANK	2		D	R2	F05		96152	0.9999	10	6	27564932	9	6	TRUE	TRUE	0.0034882
NOLC1	DNQLSEVANK	2		D	R3	F05		26049	0.9997	7	6	9798133	6	6	TRUE	TRUE	0.00265857
NOLC1	DNQLSEVANK	2		E	R1	F05		648753	1	6	6	28057186	4	6	FALSE	FALSE
NOLC1	DNQLSEVANK	2		E	R2	F05		682832	1	10	6	26977328	9	6	TRUE	TRUE	0.0253113
NOLC1	DNQLSEVANK	2		E	R3	F05		318418	0.9998	6	6	13553987	5	6	TRUE	TRUE	0.0234926
NPEPPS	DNWEELYNR	2		A	R1	F02	R	5955	0.5863	9	1	123615816	10	6	TRUE	FALSE
NPEPPS	DNWEELYNR	2		A	R2	F02		0	0	9	0	54258336	9	6	TRUE	FALSE
NPEPPS	DNWEELYNR	2		A	R3	F02		209	0.6263	4	2	14037664	5	6	TRUE	FALSE
NPEPPS	DNWEELYNR	2		B	R1	F02		2803	0.7141	11	3	83153504	10	6	TRUE	FALSE
NPEPPS	DNWEELYNR	2		B	R2	F02		68	0.6521	8	1	55188568	7	6	TRUE	FALSE
NPEPPS	DNWEELYNR	2		B	R3	F02		458	0.6818	12	2	44354576	12	6	TRUE	FALSE
NPEPPS	DNWEELYNR	2		C	R1	F02		2577	0.8639	4	5	39615292	4	6	FALSE	FALSE
NPEPPS	DNWEELYNR	2		C	R2	F02		2931	0.9333	9	5	68410768	9	6	TRUE	FALSE
NPEPPS	DNWEELYNR	2		C	R3	F02		867	0.7341	3	3	9813752	3	6	FALSE	FALSE
NPEPPS	DNWEELYNR	2		D	R1	F02		47832	0.9982	13	6	110778176	13	6	TRUE	TRUE	0.000431782
NPEPPS	DNWEELYNR	2		D	R2	F02		28897	0.9998	8	6	68607176	7	6	TRUE	TRUE	0.000421195
NPEPPS	DNWEELYNR	2		D	R3	F02		1053	0.9745	4	5	2788750	4	6	FALSE	FALSE
NPEPPS	DNWEELYNR	2		E	R1	F02		376856	0.9994	9	6	97231544	10	6	TRUE	TRUE	0.00387586
NPEPPS	DNWEELYNR	2		E	R2	F02		233538	0.9999	7	6	54899436	6	6	TRUE	TRUE	0.00425392
NPEPPS	DNWEELYNR	2		E	R3	F02		10100	0.9994	2	6	2719720	3	6	FALSE	FALSE
NIT1	DPAETLHLSEPLGGK	3		A	R1	F04		0	0	4	0	97531	3	6	FALSE	FALSE
NIT1	DPAETLHLSEPLGGK	3	interference removed	A	R2	F02		37199	0.9994	13	5	68731056	13	5	TRUE	TRUE	0.000541225
NIT1	DPAETLHLSEPLGGK	3	interference removed	A	R3	F02		20097	0.9957	9	5	36888960	9	5	TRUE	TRUE	0.000544797
NIT1	DPAETLHLSEPLGGK	3	interference removed	B	R1	F02		54023	0.9988	15	5	103038336	15	5	TRUE	TRUE	0.0005243
NIT1	DPAETLHLSEPLGGK	3	interference removed	B	R2	F02		33012	0.9999	15	5	64617476	15	5	TRUE	TRUE	0.000510883
NIT1	DPAETLHLSEPLGGK	3	interference removed	B	R3	F02		25095	0.9959	15	5	41281276	15	5	TRUE	TRUE	0.000607903
NIT1	DPAETLHLSEPLGGK	3	interference removed	C	R1	F02		52758	0.9982	11	5	104954360	10	5	TRUE	TRUE	0.000502676
NIT1	DPAETLHLSEPLGGK	3	interference removed	C	R2	F02		32950	0.9988	14	5	63892152	14	5	TRUE	TRUE	0.000515713
NIT1	DPAETLHLSEPLGGK	3	interference removed	C	R3	F02		23144	0.9898	14	5	37376396	13	5	TRUE	TRUE	0.000619214
NIT1	DPAETLHLSEPLGGK	3	interference removed	D	R1	F02		54384	0.9985	10	5	91084880	9	5	TRUE	TRUE	0.000597069
NIT1	DPAETLHLSEPLGGK	3	interference removed	D	R2	F02		16034	0.9982	4	5	25378940	4	5	FALSE	FALSE
NIT1	DPAETLHLSEPLGGK	3	interference removed	D	R3	F02		23716	0.9883	17	5	34150024	17	5	TRUE	TRUE	0.000694465
NIT1	DPAETLHLSEPLGGK	3	interference removed	E	R1	F02		111264	0.9997	12	5	107805872	12	5	TRUE	TRUE	0.00103208
NIT1	DPAETLHLSEPLGGK	3	interference removed	E	R2	F02		100603	0.9999	12	5	79393728	12	5	TRUE	TRUE	0.00126714
NIT1	DPAETLHLSEPLGGK	3	interference removed	E	R3	F02		43078	0.9977	15	5	36562860	14	5	TRUE	TRUE	0.00117819
CPA4	DPAITSILEK	2		A	R1	F05						98645	13	1	FALSE	FALSE
CPA4	DPAITSILEK	2		A	R2	F03		21328	0.9934	8	6	41283328	8	5	TRUE	TRUE	0.000516625
CPA4	DPAITSILEK	2		A	R3	F03		21108	0.9926	15	6	41761328	15	5	TRUE	TRUE	0.000505444
CPA4	DPAITSILEK	2		B	R1	F03		35502	0.9938	9	6	65328584	8	5	TRUE	TRUE	0.000543437
CPA4	DPAITSILEK	2		B	R2	F03		23802	0.9947	13	6	47055916	12	5	TRUE	TRUE	0.000505824
CPA4	DPAITSILEK	2		B	R3	F03		13881	0.9926	10	6	25548386	9	5	TRUE	TRUE	0.000543322
CPA4	DPAITSILEK	2		C	R1	F03		52969	0.9954	16	6	102531296	17	5	TRUE	TRUE	0.000516613
CPA4	DPAITSILEK	2		C	R2	F03		26222	0.9942	16	5	52209884	15	5	TRUE	TRUE	0.000502242
CPA4	DPAITSILEK	2		C	R3	F03		8882	0.9934	15	4	19529550	15	5	TRUE	TRUE	0.000454798
CPA4	DPAITSILEK	2		D	R1	F03		42708	0.9959	12	6	79928312	11	5	TRUE	TRUE	0.000534329
CPA4	DPAITSILEK	2		D	R2	F03		27647	0.9959	16	6	50951384	15	5	TRUE	TRUE	0.000542615
CPA4	DPAITSILEK	2		D	R3	F03		12535	0.9908	7	6	21532660	7	5	TRUE	TRUE	0.000582139
CPA4	DPAITSILEK	2		E	R1	F03		51107	0.9966	11	6	82887272	11	5	TRUE	TRUE	0.000616584
CPA4	DPAITSILEK	2		E	R2	F03		20292	0.9956	3	6	26506216	3	5	FALSE	FALSE
CPA4	DPAITSILEK	2		E	R3	F03		877	0.9648	4	3	2450486	3	5	FALSE	FALSE
ANXA5	DPDAGIDEAQVEQDAQALFQAGELK	3		A	R2	F02		1297	0.8914	7	5	4149802	7	6	TRUE	FALSE
ANXA5	DPDAGIDEAQVEQDAQALFQAGELK	3		A	R3	F02		167	0.7176	6	3	2262677	6	6	TRUE	FALSE
ANXA5	DPDAGIDEAQVEQDAQALFQAGELK	3		B	R1	F02		7677	0.9717	9	6	15285018	8	6	TRUE	FALSE
ANXA5	DPDAGIDEAQVEQDAQALFQAGELK	3		B	R2	F02		4529	0.9463	8	6	9941565	8	6	TRUE	FALSE
ANXA5	DPDAGIDEAQVEQDAQALFQAGELK	3		B	R3	F02		208	0.7681	7	3	3122885	7	6	TRUE	FALSE
ANXA5	DPDAGIDEAQVEQDAQALFQAGELK	3		C	R1	F02		8892	0.9903	11	6	20666232	11	6	TRUE	TRUE	0.000430267
ANXA5	DPDAGIDEAQVEQDAQALFQAGELK	3		C	R2	F02		2528	0.9619	8	6	7389901	8	6	TRUE	FALSE
ANXA5	DPDAGIDEAQVEQDAQALFQAGELK	3		C	R3	F02		272	0.5953	8	3	3376695	8	6	TRUE	FALSE
ANXA5	DPDAGIDEAQVEQDAQALFQAGELK	3		D	R1	F02		6373	0.9913	10	6	10138748	10	6	TRUE	TRUE	0.000628579
ANXA5	DPDAGIDEAQVEQDAQALFQAGELK	3		D	R2	F02		2951	0.972	5	6	5033012	5	6	TRUE	FALSE
ANXA5	DPDAGIDEAQVEQDAQALFQAGELK	3		D	R3	F02		171	0.7163	7	3	1464890	7	6	TRUE	FALSE
CALR	DPDASKPEDWDER	3		A	R1	F01	R	1006	0.6256	5	3	19734924	5	6	TRUE	FALSE
CALR	DPDASKPEDWDER	3		A	R2	F01		793	0.5352	9	1	29567192	10	6	TRUE	FALSE
CALR	DPDASKPEDWDER	3		A	R3	F01		76	0.1125	17	1	13815628	17	6	TRUE	FALSE
CALR	DPDASKPEDWDER	3		B	R1	F01		965	0.458	7	3	19296376	6	6	TRUE	FALSE
CALR	DPDASKPEDWDER	3		B	R2	F01		965	0.4944	8	1	20813516	7	6	TRUE	FALSE
CALR	DPDASKPEDWDER	3		B	R3	F01		117	0.1174	12	1	11595821	11	6	TRUE	FALSE
CALR	DPDASKPEDWDER	3		C	R1	F01		1123	0.4266	8	3	20926714	7	6	TRUE	FALSE
CALR	DPDASKPEDWDER	3		C	R2	F01		1970	0.5415	11	1	20117200	10	6	TRUE	FALSE
CALR	DPDASKPEDWDER	3		C	R3	F01		60	0.1137	15	1	10866211	15	6	TRUE	FALSE
CALR	DPDASKPEDWDER	3		D	R1	F01		5382	0.9902	7	6	22939456	7	6	TRUE	TRUE	0.000234618
CALR	DPDASKPEDWDER	3		D	R2	F01		2668	0.9537	9	3	23923196	8	6	TRUE	FALSE
CALR	DPDASKPEDWDER	3		D	R3	F01		1741	0.9311	7	4	8601668	7	6	TRUE	FALSE
CALR	DPDASKPEDWDER	3		E	R1	F01		47267	0.9992	5	6	24342446	5	6	TRUE	TRUE	0.00194175
CALR	DPDASKPEDWDER	3		E	R2	F01		47822	0.9988	10	6	23568738	10	6	TRUE	TRUE	0.00202904
CALR	DPDASKPEDWDER	3		E	R3	F01		24587	0.9996	18	6	12034387	17	6	TRUE	TRUE	0.00204306
LSM7	DPDDQYK	2		A	R1	F06						0		0	FALSE	FALSE
LSM7	DPDDQYK	2		A	R2	F01		363	0.9858	2	3	291828	3	4	FALSE	FALSE
LSM7	DPDDQYK	2		A	R3	F06						0	3	0	FALSE	FALSE
LSM7	DPDDQYK	2		B	R1	F01		0	0		0	8125	1	1	FALSE	FALSE
LSM7	DPDDQYK	2		B	R2	F01		141	0.2577	2	1	867726	3	4	FALSE	FALSE
LSM7	DPDDQYK	2		B	R3	F02						0		0	FALSE	FALSE
LSM7	DPDDQYK	2		C	R1	F01		179	0.06	3	2	439640	2	4	FALSE	FALSE
LSM7	DPDDQYK	2		C	R2	F01		0	0	1	0	43163	2	3	FALSE	FALSE
LSM7	DPDDQYK	2		C	R3	F01						0		0	FALSE	FALSE
LSM7	DPDDQYK	2		D	R1	F03						0		0	FALSE	FALSE
LSM7	DPDDQYK	2		D	R2	F01		192	0.9604	2	1	1123652	2	4	FALSE	FALSE
LSM7	DPDDQYK	2		D	R3	F06						0	13	0	FALSE	FALSE
LSM7	DPDDQYK	2		E	R1	F01		0	0		0	1408		1	FALSE	FALSE
LSM7	DPDDQYK	2		E	R2	F02						0		0	FALSE	FALSE
LSM7	DPDDQYK	2		E	R3	F06						0	10	0	FALSE	FALSE
C11orf54	DPGFDLR	2	interference removed	A	R1	F01	R	889	0.1702	22	2	90738048	22	5	TRUE	FALSE
C11orf54	DPGFDLR	2	interference removed	A	R2	F01		0	0	10	0	51118580	10	5	TRUE	FALSE
C11orf54	DPGFDLR	2	interference removed	A	R3	F01		0	0	8	0	21809692	11	5	TRUE	FALSE
C11orf54	DPGFDLR	2	interference removed	B	R1	F01		457	0.3503	13	3	61822096	19	5	TRUE	FALSE
C11orf54	DPGFDLR	2	interference removed	B	R2	F01		294	0.3864	10	2	46155328	9	5	TRUE	FALSE
C11orf54	DPGFDLR	2	interference removed	B	R3	F01		85	0.9832	17	1	29540612	17	5	TRUE	FALSE
C11orf54	DPGFDLR	2	interference removed	C	R1	F01		1210	0.9946	12	2	62735632	12	5	TRUE	FALSE
C11orf54	DPGFDLR	2	interference removed	C	R2	F01		1323	0.97	14	2	43123012	14	5	TRUE	FALSE
C11orf54	DPGFDLR	2	interference removed	C	R3	F01		106	0.9836	16	1	22755552	17	5	TRUE	FALSE
C11orf54	DPGFDLR	2	interference removed	D	R1	F01		11587	0.9985	9	3	48874204	10	5	TRUE	FALSE
C11orf54	DPGFDLR	2	interference removed	D	R2	F01		13077	0.9996	11	3	48512024	25	5	TRUE	FALSE
C11orf54	DPGFDLR	2	interference removed	D	R3	F01		5189	0.9993	15	3	25223918	21	5	TRUE	FALSE
C11orf54	DPGFDLR	2	interference removed	E	R1	F01		154385	1	13	5	67383240	13	5	TRUE	TRUE	0.00229115
C11orf54	DPGFDLR	2	interference removed	E	R2	F01		91507	0.9999	6	5	39733216	8	5	TRUE	TRUE	0.00230304
C11orf54	DPGFDLR	2	interference removed	E	R3	F01		46687	1	14	5	23166080	14	5	TRUE	TRUE	0.00201532
S100A11	DPGVLDR	2		A	R1	F05		169469	0.9143	13	6	125493344	12	6	TRUE	FALSE
S100A11	DPGVLDR	2		A	R2	F05		32552	0.9823	19	6	118606960	19	6	TRUE	TRUE	0.000274453
S100A11	DPGVLDR	2		A	R3	F05		57895	0.9062	8	6	57475324	7	6	TRUE	FALSE
S100A11	DPGVLDR	2		B	R1	F05		218912	0.9655	10	6	133957856	9	6	TRUE	FALSE
S100A11	DPGVLDR	2		B	R2	F05		125825	0.9975	20	6	123254896	19	6	TRUE	TRUE	0.00102085
S100A11	DPGVLDR	2		B	R3	F05		97916	0.9501	12	6	60579080	11	6	TRUE	FALSE
S100A11	DPGVLDR	2		C	R1	F05		937922	0.9908	12	6	171423264	12	6	TRUE	TRUE	0.00547138
S100A11	DPGVLDR	2		C	R2	F05		624514	0.9995	22	6	117246288	21	6	TRUE	TRUE	0.00532651
S100A11	DPGVLDR	2		C	R3	F05		294297	0.9946	12	6	54768972	11	6	TRUE	TRUE	0.00537343
S100A11	DPGVLDR	2		D	R1	F05		4616336	0.9997	9	6	139123568	8	6	TRUE	TRUE	0.0331816
S100A11	DPGVLDR	2		D	R2	F05		4003496	1	14	6	117320424	13	6	TRUE	TRUE	0.0341245
S100A11	DPGVLDR	2		D	R3	F05		1373807	0.9994	13	6	44831596	12	6	TRUE	TRUE	0.0306437
S100A11	DPGVLDR	2		E	R1	F05		37134672	0.9999	9	6	123734992	8	6	TRUE	TRUE	0.300115
S100A11	DPGVLDR	2		E	R2	F05		32602092	0.9999	20	6	117788056	20	6	TRUE	TRUE	0.276786
S100A11	DPGVLDR	2		E	R3	F05		13904155	0.9999	7	6	52889920	6	6	TRUE	TRUE	0.262889
PML	DPIDVDLPEEAER	2		A	R1	F05		207	0.7011	9	3	126596824	16	6	TRUE	FALSE
PML	DPIDVDLPEEAER	2		A	R2	F05		2176	0.7681	10	3	117800128	18	6	TRUE	FALSE
PML	DPIDVDLPEEAER	2		A	R3	F05		61	0.4776	11	1	71049920	20	6	TRUE	FALSE
PML	DPIDVDLPEEAER	2		B	R1	F05		1186	0.3049	12	2	145639632	25	6	TRUE	FALSE
PML	DPIDVDLPEEAER	2		B	R2	F05		700	0.7651	18	3	135514704	30	6	TRUE	FALSE
PML	DPIDVDLPEEAER	2		B	R3	F05		133	0.4887	10	2	61606976	18	6	TRUE	FALSE
PML	DPIDVDLPEEAER	2		C	R1	F05		1031	0.2459	12	1	160363808	22	6	TRUE	FALSE
PML	DPIDVDLPEEAER	2		C	R2	F05		1490	0.7039	12	3	122334920	23	6	TRUE	FALSE
PML	DPIDVDLPEEAER	2		C	R3	F05		24	0.2632	11	1	60789204	23	6	TRUE	FALSE
PML	DPIDVDLPEEAER	2		D	R1	F05		3100	0.8155	10	5	116627200	19	6	TRUE	FALSE
PML	DPIDVDLPEEAER	2		D	R2	F05		4928	0.7987	12	5	117771048	22	6	TRUE	FALSE
PML	DPIDVDLPEEAER	2		D	R3	F05		236	0.7753	7	3	39884992	11	6	TRUE	FALSE
PML	DPIDVDLPEEAER	2		E	R1	F05		17269	0.9457	10	5	86988472	18	6	TRUE	FALSE
PML	DPIDVDLPEEAER	2		E	R2	F05		21949	0.9965	10	6	83762424	18	6	TRUE	TRUE	0.000262039
PML	DPIDVDLPEEAER	2		E	R3	F05		10953	0.9942	12	6	45702664	22	6	TRUE	TRUE	0.000239658
PAK2	DPLSANHSLKPLPSVPEEK	3		A	R1	F06		21762	0.9897	11	6	40051868	10	6	TRUE	TRUE	0.000543345
PAK2	DPLSANHSLKPLPSVPEEK	3		A	R2	F06		19410	0.8678	13	6	28161858	12	6	TRUE	FALSE
PAK2	DPLSANHSLKPLPSVPEEK	3		A	R3	F06		7364	0.9894	12	6	15290110	12	6	TRUE	TRUE	0.000481619
PAK2	DPLSANHSLKPLPSVPEEK	3		B	R1	F06		24693	0.9947	12	6	41509940	12	6	TRUE	TRUE	0.00059487
PAK2	DPLSANHSLKPLPSVPEEK	3		B	R2	F06		19290	0.856	16	6	31536174	16	6	TRUE	FALSE
PAK2	DPLSANHSLKPLPSVPEEK	3		B	R3	F06		6849	0.9995	11	6	13018342	10	6	TRUE	TRUE	0.000526104
PAK2	DPLSANHSLKPLPSVPEEK	3		C	R1	F06		15570	0.9882	10	6	25439216	10	6	TRUE	TRUE	0.000612047
PAK2	DPLSANHSLKPLPSVPEEK	3		C	R2	F06		21458	0.8418	16	6	34370696	15	6	TRUE	FALSE
PAK2	DPLSANHSLKPLPSVPEEK	3		C	R3	F06		8751	0.9901	13	6	19453880	13	6	TRUE	TRUE	0.000449833
PAK2	DPLSANHSLKPLPSVPEEK	3		D	R1	F06		21249	0.998	6	6	32670904	7	6	TRUE	TRUE	0.000650395
PAK2	DPLSANHSLKPLPSVPEEK	3		D	R2	F06		28236	0.8912	16	6	37062524	15	6	TRUE	FALSE
PAK2	DPLSANHSLKPLPSVPEEK	3		D	R3	F06		7232	0.991	11	6	11683163	10	6	TRUE	TRUE	0.00061901
PAK2	DPLSANHSLKPLPSVPEEK	3		E	R1	F06		103294	0.9995	14	6	59343780	13	6	TRUE	TRUE	0.0017406
PAK2	DPLSANHSLKPLPSVPEEK	3		E	R2	F06		66183	0.9668	18	6	40780452	17	6	TRUE	FALSE
PAK2	DPLSANHSLKPLPSVPEEK	3		E	R3	F06		32500	0.9994	14	6	20190546	14	6	TRUE	TRUE	0.00160966
MT1X	DPNCSCSPVGSCACAGSCK	3		A	R1	F06						0		0	FALSE	FALSE
MT1X	DPNCSCSPVGSCACAGSCK	3		A	R2	F01		0	0	1	0	23885	1	5	FALSE	FALSE
MT1X	DPNCSCSPVGSCACAGSCK	3		A	R3	F01		0	0	3	0	65804	2	6	FALSE	FALSE
MT1X	DPNCSCSPVGSCACAGSCK	3		B	R1	F01		0	0	3	0	111414	2	6	FALSE	FALSE
MT1X	DPNCSCSPVGSCACAGSCK	3		B	R2	F02						0		0	FALSE	FALSE
MT1X	DPNCSCSPVGSCACAGSCK	3		B	R3	F01		0	0	4	0	85782	3	6	FALSE	FALSE
MT1X	DPNCSCSPVGSCACAGSCK	3		C	R1	F01		0	0	1	0	17915	3	4	FALSE	FALSE
MT1X	DPNCSCSPVGSCACAGSCK	3		C	R2	F01		0	0	4	0	82410	3	6	FALSE	FALSE
MT1X	DPNCSCSPVGSCACAGSCK	3		C	R3	F01		0	0		0	7840	3	2	FALSE	FALSE
MT1X	DPNCSCSPVGSCACAGSCK	3		D	R1	F01		338	0.889	3	4	121479	2	6	FALSE	FALSE
MT1X	DPNCSCSPVGSCACAGSCK	3		D	R2	F01		198	0.4838	3	1	117826	3	6	FALSE	FALSE
MT1X	DPNCSCSPVGSCACAGSCK	3		D	R3	F01		0	0	3	0	21781	2	4	FALSE	FALSE
MT1X	DPNCSCSPVGSCACAGSCK	3		E	R1	F01						0		0	FALSE	FALSE
MT1X	DPNCSCSPVGSCACAGSCK	3		E	R2	F01						0		0	FALSE	FALSE
MT1X	DPNCSCSPVGSCACAGSCK	3		E	R3	F01						0		0	FALSE	FALSE
XDH	DPPADVQLFQEVPK	2		A	R1	F04						208372	4	1	FALSE	FALSE
XDH	DPPADVQLFQEVPK	2		A	R2	F03		29681	0.9988	14	6	53466692	13	6	TRUE	TRUE	0.000555131
XDH	DPPADVQLFQEVPK	2		A	R3	F03		15346	0.9967	18	6	34332328	17	6	TRUE	TRUE	0.000446984
XDH	DPPADVQLFQEVPK	2		B	R1	F03		41997	0.9988	18	6	90852640	18	6	TRUE	TRUE	0.000462254
XDH	DPPADVQLFQEVPK	2		B	R2	F03		24130	0.9959	8	6	43769088	8	6	TRUE	TRUE	0.000551302
XDH	DPPADVQLFQEVPK	2		B	R3	F03		12686	0.9954	16	6	31178512	16	6	TRUE	TRUE	0.000406883
XDH	DPPADVQLFQEVPK	2		C	R1	F03		22500	0.9972	9	6	46209144	8	6	TRUE	TRUE	0.000486917
XDH	DPPADVQLFQEVPK	2		C	R2	F03		38307	0.9938	26	6	61352656	25	6	TRUE	TRUE	0.000624374
XDH	DPPADVQLFQEVPK	2		C	R3	F03		7836	0.9861	16	6	19800476	15	6	TRUE	TRUE	0.000395748
XDH	DPPADVQLFQEVPK	2		D	R1	F03		35895	0.9994	11	6	60626288	10	6	TRUE	TRUE	0.00059207
XDH	DPPADVQLFQEVPK	2		D	R2	F03		30893	0.9973	14	6	51557984	14	6	TRUE	TRUE	0.000599189
XDH	DPPADVQLFQEVPK	2		D	R3	F03		11899	0.9957	16	6	24125542	15	6	TRUE	TRUE	0.000493212
XDH	DPPADVQLFQEVPK	2		E	R1	F03		83390	0.9995	12	6	70258392	11	6	TRUE	TRUE	0.0011869
XDH	DPPADVQLFQEVPK	2		E	R2	F03		61775	0.9987	16	6	55549848	15	6	TRUE	TRUE	0.00111206
XDH	DPPADVQLFQEVPK	2		E	R3	F03		24020	0.9978	16	6	24295484	15	6	TRUE	TRUE	0.000988661
RNASE2	DPPQYPVVPVHLDR	3		A	R1	F06		24633	0.9838	10	6	70429920	9	6	TRUE	TRUE	0.000349752
RNASE2	DPPQYPVVPVHLDR	3		A	R2	F06		36336	0.4823	14	6	45916520	13	6	TRUE	FALSE
RNASE2	DPPQYPVVPVHLDR	3		A	R3	F06		4632	0.9636	9	6	19800850	8	6	TRUE	FALSE
RNASE2	DPPQYPVVPVHLDR	3		B	R1	F06		19784	0.9939	8	6	64644664	7	6	TRUE	TRUE	0.000306042
RNASE2	DPPQYPVVPVHLDR	3		B	R2	F06		16877	0.8368	14	6	50613132	13	6	TRUE	FALSE
RNASE2	DPPQYPVVPVHLDR	3		B	R3	F06		2996	0.9683	10	6	17398526	9	6	TRUE	FALSE
RNASE2	DPPQYPVVPVHLDR	3		C	R1	F06		6097	0.9854	8	6	29945580	7	6	TRUE	TRUE	0.000203603
RNASE2	DPPQYPVVPVHLDR	3		C	R2	F06		10422	0.9964	14	6	46467440	13	6	TRUE	TRUE	0.000224286
RNASE2	DPPQYPVVPVHLDR	3		C	R3	F06		3079	0.9755	9	5	19336316	8	6	TRUE	FALSE
RNASE2	DPPQYPVVPVHLDR	3		D	R1	F06		15858	0.9973	9	6	62434808	8	6	TRUE	TRUE	0.000253993
RNASE2	DPPQYPVVPVHLDR	3		D	R2	F06		10965	0.9911	10	6	42230820	9	6	TRUE	TRUE	0.000259644
RNASE2	DPPQYPVVPVHLDR	3		D	R3	F06		1763	0.9202	8	4	11390490	7	6	TRUE	FALSE
RNASE2	DPPQYPVVPVHLDR	3		E	R1	F06		20526	0.9956	12	6	69909864	11	6	TRUE	TRUE	0.000293607
RNASE2	DPPQYPVVPVHLDR	3		E	R2	F06		14691	0.993	14	6	50672900	13	6	TRUE	TRUE	0.000289918
RNASE2	DPPQYPVVPVHLDR	3		E	R3	F06		3539	0.9951	10	6	18883322	9	6	TRUE	TRUE	0.000187414
RNASE2	DPPQYPVVPVHLDRII	2		A	R1	F04		172	0.1401	8	1	3783728	8	6	TRUE	FALSE
RNASE2	DPPQYPVVPVHLDRII	2		A	R2	F01		422	0.1415	11	1	6758638	11	6	TRUE	FALSE
RNASE2	DPPQYPVVPVHLDRII	2		A	R3	F01		10	0.1656	9	1	5381154	8	6	TRUE	FALSE
RNASE2	DPPQYPVVPVHLDRII	2		B	R1	F04		871	0.2251	14	2	12320531	14	6	TRUE	FALSE
RNASE2	DPPQYPVVPVHLDRII	2		B	R2	F01		565	0.2128	10	2	9996200	10	6	TRUE	FALSE
RNASE2	DPPQYPVVPVHLDRII	2		B	R3	F04		0	0	11	0	3136375	11	6	TRUE	FALSE
RNASE2	DPPQYPVVPVHLDRII	2		C	R1	F04		1113	0.1723	13	2	14928244	13	6	TRUE	FALSE
RNASE2	DPPQYPVVPVHLDRII	2		C	R2	F01		428	0.2141	11	2	8137176	10	6	TRUE	FALSE
RNASE2	DPPQYPVVPVHLDRII	2		C	R3	F04		170	0.2247	11	2	4016852	10	6	TRUE	FALSE
RNASE2	DPPQYPVVPVHLDRII	2		D	R1	F04		529	0.1931	12	2	9997243	15	6	TRUE	FALSE
RNASE2	DPPQYPVVPVHLDRII	2		D	R2	F01		150	0.1803	11	1	7369687	15	6	TRUE	FALSE
RNASE2	DPPQYPVVPVHLDRII	2		D	R3	F04		0	0	9	0	3804898	10	6	TRUE	FALSE
RNASE2	DPPQYPVVPVHLDRII	2		E	R1	F01		267	0.2025	8	2	5956062	12	6	TRUE	FALSE
RNASE2	DPPQYPVVPVHLDRII	2		E	R2	F01		0	0	8	0	6730257	7	6	TRUE	FALSE
RNASE2	DPPQYPVVPVHLDRII	2		E	R3	F04		0	0	7	0	3459402	7	6	TRUE	FALSE
SAP30BP	DPQELVASFSER	3		A	R1	F03	R	233	0.3676	4	1	1153864	4	6	FALSE	FALSE
SAP30BP	DPQELVASFSER	3		A	R2	F03		0	0	18	0	3649864	17	6	TRUE	FALSE
SAP30BP	DPQELVASFSER	3		A	R3	F03		0	0	1	0	119157	1	6	FALSE	FALSE
SAP30BP	DPQELVASFSER	3		B	R1	F03		0	0	2	0	184796	1	6	FALSE	FALSE
SAP30BP	DPQELVASFSER	3		B	R2	F03		0	0	17	0	3356009	17	6	TRUE	FALSE
SAP30BP	DPQELVASFSER	3		B	R3	F03		0	0	2	0	210428	3	6	FALSE	FALSE
SAP30BP	DPQELVASFSER	3		C	R1	F03		319	0.4905	2	1	1002880	2	5	FALSE	FALSE
SAP30BP	DPQELVASFSER	3		C	R2	F03		0	0	18	0	4756062	18	6	TRUE	FALSE
SAP30BP	DPQELVASFSER	3		C	R3	F03		0	0	4	0	180468	3	6	FALSE	FALSE
SAP30BP	DPQELVASFSER	3		D	R1	F03		0	0	1	0	320982	2	6	FALSE	FALSE
SAP30BP	DPQELVASFSER	3		D	R2	F03		0	0	9	0	3936136	9	6	TRUE	FALSE
SAP30BP	DPQELVASFSER	3		D	R3	F01						0		0	FALSE	FALSE
SAP30BP	DPQELVASFSER	3		E	R1	F03		0	0	3	0	365090	3	6	FALSE	FALSE
SAP30BP	DPQELVASFSER	3		E	R2	F03		0	0	22	0	3194064	21	6	TRUE	FALSE
SAP30BP	DPQELVASFSER	3		E	R3	F03		0	0	1	0	38555	2	6	FALSE	FALSE
XRN2	DPQFAEDYIFK	2		A	R1	F04		0	0		0	23368	2	1	FALSE	FALSE
XRN2	DPQFAEDYIFK	2		A	R2	F03		52684	0.9997	11	6	80095528	11	6	TRUE	TRUE	0.000657765
XRN2	DPQFAEDYIFK	2		A	R3	F03		22211	0.9984	8	6	43658072	8	6	TRUE	TRUE	0.000508749
XRN2	DPQFAEDYIFK	2		B	R1	F03		70404	0.9979	11	6	150194336	11	6	TRUE	TRUE	0.000468753
XRN2	DPQFAEDYIFK	2		B	R2	F03		51976	0.9981	9	6	99415064	10	6	TRUE	TRUE	0.000522818
XRN2	DPQFAEDYIFK	2		B	R3	F03		18966	0.9981	6	6	33849680	6	6	TRUE	TRUE	0.000560301
XRN2	DPQFAEDYIFK	2		C	R1	F03		58837	0.9986	9	6	117683616	9	6	TRUE	TRUE	0.000499959
XRN2	DPQFAEDYIFK	2		C	R2	F03		54462	0.9977	13	6	86312240	12	6	TRUE	TRUE	0.000630988
XRN2	DPQFAEDYIFK	2		C	R3	F03		18397	0.9982	13	6	32883560	13	6	TRUE	TRUE	0.000559459
XRN2	DPQFAEDYIFK	2		D	R1	F03		70463	0.9994	10	6	122769328	10	6	TRUE	TRUE	0.000573946
XRN2	DPQFAEDYIFK	2		D	R2	F03		53231	0.9986	9	6	92656512	9	6	TRUE	TRUE	0.000574498
XRN2	DPQFAEDYIFK	2		D	R3	F03		19635	0.9987	8	6	33477540	8	6	TRUE	TRUE	0.000586513
XRN2	DPQFAEDYIFK	2		E	R1	F03		120377	0.9993	11	6	112379352	12	6	TRUE	TRUE	0.00107117
XRN2	DPQFAEDYIFK	2		E	R2	F03		64368	0.9874	9	6	68270200	9	6	TRUE	TRUE	0.000942842
XRN2	DPQFAEDYIFK	2		E	R3	F03		24364	0.9995	6	6	23363066	6	6	TRUE	TRUE	0.00104284
VCL	DPSASPGDAGEQAIR	2		A	R1	F05		63	0.8853	12	1	43906364	12	6	TRUE	FALSE
VCL	DPSASPGDAGEQAIR	2		A	R2	F05		69	0.2223	12	1	34586160	11	6	TRUE	FALSE
VCL	DPSASPGDAGEQAIR	2		A	R3	F05		0	0	6	0	16166964	7	6	TRUE	FALSE
VCL	DPSASPGDAGEQAIR	2		B	R1	F05		1078	0.9683	10	4	39147884	10	6	TRUE	FALSE
VCL	DPSASPGDAGEQAIR	2		B	R2	F05		1575	0.9697	14	3	36291460	14	6	TRUE	FALSE
VCL	DPSASPGDAGEQAIR	2		B	R3	F05		265	0.9466	12	2	17010668	11	6	TRUE	FALSE
VCL	DPSASPGDAGEQAIR	2		C	R1	F05		10341	0.997	6	6	48051760	7	6	TRUE	TRUE	0.000215205
VCL	DPSASPGDAGEQAIR	2		C	R2	F05		7542	0.9981	15	6	33326868	15	6	TRUE	TRUE	0.000226304
VCL	DPSASPGDAGEQAIR	2		C	R3	F05		2640	0.9784	8	5	14742175	8	6	TRUE	FALSE
VCL	DPSASPGDAGEQAIR	2		D	R1	F05		73089	0.9999	8	6	40716000	8	6	TRUE	TRUE	0.00179509
VCL	DPSASPGDAGEQAIR	2		D	R2	F05		67957	0.9997	10	6	30520376	10	6	TRUE	TRUE	0.00222661
VCL	DPSASPGDAGEQAIR	2		D	R3	F05		19886	0.9991	16	6	12414746	16	6	TRUE	TRUE	0.0016018
VCL	DPSASPGDAGEQAIR	2		E	R1	F05		637456	0.9999	13	6	42283460	13	6	TRUE	TRUE	0.0150758
VCL	DPSASPGDAGEQAIR	2		E	R2	F05		506846	0.9999	15	6	31209574	15	6	TRUE	TRUE	0.0162401
VCL	DPSASPGDAGEQAIR	2		E	R3	F05		215285	0.9998	7	6	13891039	7	6	TRUE	TRUE	0.0154981
FNTA	DPSQELEFIADILNQDAK	3		A	R1	F04						122452		1	FALSE	FALSE
FNTA	DPSQELEFIADILNQDAK	3		A	R2	F02						3459	3	1	FALSE	FALSE
FNTA	DPSQELEFIADILNQDAK	3		A	R3	F01						0		0	FALSE	FALSE
FNTA	DPSQELEFIADILNQDAK	3		B	R1	F05		406	0.8735	2	4	1748723	2	6	FALSE	FALSE
FNTA	DPSQELEFIADILNQDAK	3		B	R2	F05		1888	0.9716	4	6	4269998	6	6	TRUE	FALSE
FNTA	DPSQELEFIADILNQDAK	3		B	R3	F01						0		0	FALSE	FALSE
FNTA	DPSQELEFIADILNQDAK	3		C	R1	F05		7263	0.9937	8	6	15591634	8	6	TRUE	TRUE	0.000465827
FNTA	DPSQELEFIADILNQDAK	3		C	R2	F02						2559	3	1	FALSE	FALSE
FNTA	DPSQELEFIADILNQDAK	3		C	R3	F02						0	5	0	FALSE	FALSE
FNTA	DPSQELEFIADILNQDAK	3		D	R1	F02						23118	2	1	FALSE	FALSE
FNTA	DPSQELEFIADILNQDAK	3		D	R2	F01						0	9	0	FALSE	FALSE
FNTA	DPSQELEFIADILNQDAK	3		D	R3	F02						0	5	0	FALSE	FALSE
FNTA	DPSQELEFIADILNQDAK	3		E	R1	F05						0		0	FALSE	FALSE
FNTA	DPSQELEFIADILNQDAK	3		E	R2	F01						0		0	FALSE	FALSE
FNTA	DPSQELEFIADILNQDAK	3		E	R3	F05						0		0	FALSE	FALSE
ACIN1	DPSSGQEVATPPVPQLQVCEPK	3		A	R1	F06		0	1		0	0	3	0	FALSE	FALSE
ACIN1	DPSSGQEVATPPVPQLQVCEPK	3		A	R2	F03		285	0.9318	9	4	1997145	9	6	TRUE	FALSE
ACIN1	DPSSGQEVATPPVPQLQVCEPK	3		A	R3	F03		258	0.565	8	2	1706594	7	6	TRUE	FALSE
ACIN1	DPSSGQEVATPPVPQLQVCEPK	3		B	R1	F03		178	0.6253	5	2	1568346	5	6	TRUE	FALSE
ACIN1	DPSSGQEVATPPVPQLQVCEPK	3		B	R2	F03		4073	0.2237	10	5	2222720	9	6	TRUE	FALSE
ACIN1	DPSSGQEVATPPVPQLQVCEPK	3		B	R3	F03		71	0.5731	8	1	1172962	7	6	TRUE	FALSE
ACIN1	DPSSGQEVATPPVPQLQVCEPK	3		C	R1	F03		756	0.8274	4	4	887112	3	6	FALSE	FALSE
ACIN1	DPSSGQEVATPPVPQLQVCEPK	3		C	R2	F03		798	0.6087	10	5	2258773	9	6	TRUE	FALSE
ACIN1	DPSSGQEVATPPVPQLQVCEPK	3		C	R3	F03		450	0.583	9	1	849154	8	6	TRUE	FALSE
ACIN1	DPSSGQEVATPPVPQLQVCEPK	3		D	R1	F03		4196	0.9924	5	6	2496751	4	6	FALSE	FALSE
ACIN1	DPSSGQEVATPPVPQLQVCEPK	3		D	R2	F03		5579	0.9533	9	5	2644113	9	6	TRUE	FALSE
ACIN1	DPSSGQEVATPPVPQLQVCEPK	3		D	R3	F03		1212	0.9277	8	4	1081897	7	6	TRUE	FALSE
ACIN1	DPSSGQEVATPPVPQLQVCEPK	3		E	R1	F03		44474	0.9938	7	6	2691170	7	6	TRUE	TRUE	0.0165259
ACIN1	DPSSGQEVATPPVPQLQVCEPK	3		E	R2	F03		25652	0.9936	9	6	1811859	9	6	TRUE	TRUE	0.0141578
ACIN1	DPSSGQEVATPPVPQLQVCEPK	3		E	R3	F03		13513	0.995	11	6	956193	10	6	TRUE	TRUE	0.0141321
CASP14	DPTAEQFQEELEK	2		A	R1	F05		31685	0.9985	13	6	68322032	12	6	TRUE	TRUE	0.00046376
CASP14	DPTAEQFQEELEK	2		A	R2	F05		19892	0.9943	12	6	45337276	13	6	TRUE	TRUE	0.000438756
CASP14	DPTAEQFQEELEK	2		A	R3	F05		16366	0.9966	17	6	35804676	17	6	TRUE	TRUE	0.000457091
CASP14	DPTAEQFQEELEK	2		B	R1	F05		27080	0.999	11	6	63890880	10	6	TRUE	TRUE	0.000423848
CASP14	DPTAEQFQEELEK	2		B	R2	F05		21149	0.9906	15	6	51643024	14	6	TRUE	TRUE	0.000409523
CASP14	DPTAEQFQEELEK	2		B	R3	F05		13434	0.9973	17	6	29815760	17	6	TRUE	TRUE	0.000450567
CASP14	DPTAEQFQEELEK	2		C	R1	F05		25718	0.9989	8	6	59133592	7	6	TRUE	TRUE	0.000434914
CASP14	DPTAEQFQEELEK	2		C	R2	F05		21118	0.9901	16	6	51314472	15	6	TRUE	TRUE	0.000411541
CASP14	DPTAEQFQEELEK	2		C	R3	F05		9359	0.9881	10	6	22831778	11	6	TRUE	TRUE	0.000409911
CASP14	DPTAEQFQEELEK	2		D	R1	F05		17007	0.9967	6	6	44017076	6	6	TRUE	TRUE	0.000386373
CASP14	DPTAEQFQEELEK	2		D	R2	F05		12299	0.9569	8	6	31720558	7	6	TRUE	FALSE
CASP14	DPTAEQFQEELEK	2		D	R3	F05		9578	0.99	16	6	21914126	16	6	TRUE	TRUE	0.00043707
CASP14	DPTAEQFQEELEK	2		E	R1	F05		22638	0.9911	6	6	43370924	6	6	TRUE	TRUE	0.000521963
CASP14	DPTAEQFQEELEK	2		E	R2	F05		20422	0.9838	16	6	45957960	16	6	TRUE	TRUE	0.000444363
CASP14	DPTAEQFQEELEK	2		E	R3	F05		10712	0.9648	13	6	23505364	13	6	TRUE	FALSE
AGT	DPTFIPAPIQAK	2		A	R1	F05		56671	0.9995	7	6	109883520	6	6	TRUE	TRUE	0.000515737
AGT	DPTFIPAPIQAK	2		A	R2	F05		74486	0.9852	13	6	118624760	13	6	TRUE	TRUE	0.000627913
AGT	DPTFIPAPIQAK	2		A	R3	F05		34281	0.9998	6	6	62556304	6	6	TRUE	TRUE	0.000548002
AGT	DPTFIPAPIQAK	2		B	R1	F05		72789	0.9993	10	6	136617312	9	6	TRUE	TRUE	0.000532795
AGT	DPTFIPAPIQAK	2		B	R2	F05		48697	0.9996	6	6	87239464	5	6	TRUE	TRUE	0.000558199
AGT	DPTFIPAPIQAK	2		B	R3	F05		39100	0.9998	9	6	72989936	8	6	TRUE	TRUE	0.00053569
AGT	DPTFIPAPIQAK	2		C	R1	F05		78023	0.9993	8	6	156114048	7	6	TRUE	TRUE	0.000499782
AGT	DPTFIPAPIQAK	2		C	R2	F05		65531	0.9971	9	6	109936520	8	6	TRUE	TRUE	0.00059608
AGT	DPTFIPAPIQAK	2		C	R3	F05		35079	0.9998	8	6	69936744	8	6	TRUE	TRUE	0.000501582
AGT	DPTFIPAPIQAK	2		D	R1	F05		65221	0.9997	7	6	119384192	6	6	TRUE	TRUE	0.000546312
AGT	DPTFIPAPIQAK	2		D	R2	F05		84092	0.9086	13	6	111653312	14	6	TRUE	FALSE
AGT	DPTFIPAPIQAK	2		D	R3	F05		28860	0.9996	14	6	57797596	14	6	TRUE	TRUE	0.000499329
AGT	DPTFIPAPIQAK	2		E	R1	F05		83270	0.9996	8	6	170204576	8	6	TRUE	TRUE	0.000489235
AGT	DPTFIPAPIQAK	2		E	R2	F05		72094	1	13	6	126649656	13	6	TRUE	TRUE	0.00056924
AGT	DPTFIPAPIQAK	2		E	R3	F05		40681	0.9997	14	6	80292808	13	6	TRUE	TRUE	0.000506658
SERPINF2	DPTPEQTHR	2		A	R1	F01	R	0	0	8	0	1349151	7	6	TRUE	FALSE
SERPINF2	DPTPEQTHR	2		A	R2	F02		0	0	1	0	603081	2	6	FALSE	FALSE
SERPINF2	DPTPEQTHR	2		A	R3	F01		165	0.0942	2	1	797905	2	6	FALSE	FALSE
SERPINF2	DPTPEQTHR	2		B	R1	F01		0	0	1	0	300338	2	6	FALSE	FALSE
SERPINF2	DPTPEQTHR	2		B	R2	F01		1092	0.0622	2	1	632083	2	6	FALSE	FALSE
SERPINF2	DPTPEQTHR	2		B	R3	F01		0	0		0	104	3	2	FALSE	FALSE
SERPINF2	DPTPEQTHR	2		C	R1	F01		0	0	1	0	482563	2	6	FALSE	FALSE
SERPINF2	DPTPEQTHR	2		C	R2	F01		360	0.9585	2	2	929002	3	6	FALSE	FALSE
SERPINF2	DPTPEQTHR	2		C	R3	F01		0	0	2	0	207245	2	6	FALSE	FALSE
SERPINF2	DPTPEQTHR	2		D	R1	F01		0	0	2	0	652108	2	6	FALSE	FALSE
SERPINF2	DPTPEQTHR	2		D	R2	F01		0	0	1	0	1246160	1	5	FALSE	FALSE
SERPINF2	DPTPEQTHR	2		D	R3	F01		0	0	1	0	199535	2	6	FALSE	FALSE
SERPINF2	DPTPEQTHR	2		E	R1	F01		0	0	9	0	3289221	9	6	TRUE	FALSE
SERPINF2	DPTPEQTHR	2		E	R2	F01		0	0		0	5433		4	FALSE	FALSE
SERPINF2	DPTPEQTHR	2		E	R3	F01		0	0	1	0	247852	2	6	FALSE	FALSE
PPAT	DPYGNRPLCIGR	3		A	R1	F06		0	0	4	0	51369724	3	6	FALSE	FALSE
PPAT	DPYGNRPLCIGR	3		A	R2	F06		377	0.67	11	2	40346676	12	6	TRUE	FALSE
PPAT	DPYGNRPLCIGR	3		A	R3	F06		618	0.4469	11	3	38204208	11	6	TRUE	FALSE
PPAT	DPYGNRPLCIGR	3		B	R1	F06		2970	0.3078	7	4	92960720	7	6	TRUE	FALSE
PPAT	DPYGNRPLCIGR	3		B	R2	F06		519	0.8501	13	3	60834528	13	6	TRUE	FALSE
PPAT	DPYGNRPLCIGR	3		B	R3	F06		1654	0.5614	16	3	41521672	15	6	TRUE	FALSE
PPAT	DPYGNRPLCIGR	3		C	R1	F06		5122	0.9358	7	4	64733588	6	6	TRUE	FALSE
PPAT	DPYGNRPLCIGR	3		C	R2	F06		4258	0.9971	14	4	68281968	13	6	TRUE	TRUE	6.23591e-05
PPAT	DPYGNRPLCIGR	3		C	R3	F06		1391	0.8186	15	3	43390940	14	6	TRUE	FALSE
PPAT	DPYGNRPLCIGR	3		D	R1	F06		32343	0.8643	12	6	88803232	11	6	TRUE	FALSE
PPAT	DPYGNRPLCIGR	3		D	R2	F06		40062	0.9997	14	6	72586032	14	6	TRUE	TRUE	0.000551924
PPAT	DPYGNRPLCIGR	3		D	R3	F06		11985	0.9964	7	6	25364178	7	6	TRUE	TRUE	0.000472517
PPAT	DPYGNRPLCIGR	3		E	R1	F06		430408	0.9989	10	6	97080136	10	6	TRUE	TRUE	0.00443353
PPAT	DPYGNRPLCIGR	3		E	R2	F06		302657	1	11	6	59929104	11	6	TRUE	TRUE	0.00505025
PPAT	DPYGNRPLCIGR	3		E	R3	F06		192557	0.9995	19	6	45208296	18	6	TRUE	TRUE	0.00425933
LTBP1	DQCEDIDECQHR	3		A	R1	F01	R	0	0	5	0	463861	5	6	TRUE	FALSE
LTBP1	DQCEDIDECQHR	3		A	R2	F01		0	0	3	0	124370	2	6	FALSE	FALSE
LTBP1	DQCEDIDECQHR	3		A	R3	F01		0	0	2	0	423906	2	6	FALSE	FALSE
LTBP1	DQCEDIDECQHR	3		B	R1	F01		0	0	4	0	411464	3	6	FALSE	FALSE
LTBP1	DQCEDIDECQHR	3		B	R2	F01		52	0.217	4	1	204675	3	6	FALSE	FALSE
LTBP1	DQCEDIDECQHR	3		B	R3	F01		0	0	2	0	93716	2	6	FALSE	FALSE
LTBP1	DQCEDIDECQHR	3		C	R1	F01		0	0	3	0	97593	2	6	FALSE	FALSE
LTBP1	DQCEDIDECQHR	3		C	R2	F01		0	0	5	0	208798	4	6	FALSE	FALSE
LTBP1	DQCEDIDECQHR	3		C	R3	F01		0	0	2	0	32671	1	6	FALSE	FALSE
LTBP1	DQCEDIDECQHR	3		D	R1	F01		0	0	3	0	369860	2	6	FALSE	FALSE
LTBP1	DQCEDIDECQHR	3		D	R2	F01		43	0.2092	4	1	243026	3	6	FALSE	FALSE
LTBP1	DQCEDIDECQHR	3		D	R3	F01		32	0.24	3	1	140793	3	6	FALSE	FALSE
LTBP1	DQCEDIDECQHR	3		E	R1	F01		0	1		0	0	12	0	FALSE	FALSE
LTBP1	DQCEDIDECQHR	3		E	R2	F01		0	0	3	0	65054	2	6	FALSE	FALSE
LTBP1	DQCEDIDECQHR	3		E	R3	F01		0	0	3	0	56371	2	6	FALSE	FALSE
S100A6	DQEVNFQEYVTFLGALALIYNEALK	3		A	R1	F06						0		0	FALSE	FALSE
S100A6	DQEVNFQEYVTFLGALALIYNEALK	3		A	R2	F01						0		0	FALSE	FALSE
S100A6	DQEVNFQEYVTFLGALALIYNEALK	3		A	R3	F01						0		0	FALSE	FALSE
S100A6	DQEVNFQEYVTFLGALALIYNEALK	3		B	R1	F01						0		0	FALSE	FALSE
S100A6	DQEVNFQEYVTFLGALALIYNEALK	3		B	R2	F01						0		0	FALSE	FALSE
S100A6	DQEVNFQEYVTFLGALALIYNEALK	3		B	R3	F01						0		0	FALSE	FALSE
S100A6	DQEVNFQEYVTFLGALALIYNEALK	3		C	R1	F01						0		0	FALSE	FALSE
S100A6	DQEVNFQEYVTFLGALALIYNEALK	3		C	R2	F02						0	2	0	FALSE	FALSE
S100A6	DQEVNFQEYVTFLGALALIYNEALK	3		C	R3	F01						0		0	FALSE	FALSE
S100A6	DQEVNFQEYVTFLGALALIYNEALK	3		D	R1	F01						0		0	FALSE	FALSE
S100A6	DQEVNFQEYVTFLGALALIYNEALK	3		D	R2	F01						0		0	FALSE	FALSE
S100A6	DQEVNFQEYVTFLGALALIYNEALK	3		D	R3	F01						0		0	FALSE	FALSE
S100A6	DQEVNFQEYVTFLGALALIYNEALK	3		E	R1	F02						0		0	FALSE	FALSE
S100A6	DQEVNFQEYVTFLGALALIYNEALK	3		E	R2	F02						0		0	FALSE	FALSE
S100A6	DQEVNFQEYVTFLGALALIYNEALK	3		E	R3	F01						0		0	FALSE	FALSE
LMNB1	DQIAQLEASLAAAK	2		A	R1	F06		20880	0.8743	7	6	36529040	7	6	TRUE	FALSE
LMNB1	DQIAQLEASLAAAK	2		A	R2	F06		14952	0.9717	9	6	29612196	9	6	TRUE	FALSE
LMNB1	DQIAQLEASLAAAK	2		A	R3	F06		6025	0.7629	11	6	11804100	11	6	TRUE	FALSE
LMNB1	DQIAQLEASLAAAK	2		B	R1	F06		33995	0.8543	16	6	57351676	16	6	TRUE	FALSE
LMNB1	DQIAQLEASLAAAK	2		B	R2	F06		16285	0.9885	6	6	25886136	5	6	TRUE	TRUE	0.000629101
LMNB1	DQIAQLEASLAAAK	2		B	R3	F06		11709	0.5999	18	6	16571182	18	6	TRUE	FALSE
LMNB1	DQIAQLEASLAAAK	2		C	R1	F06		16625	0.6794	8	6	23365778	8	6	TRUE	FALSE
LMNB1	DQIAQLEASLAAAK	2		C	R2	F06		18358	0.9919	7	6	26160378	6	6	TRUE	TRUE	0.000701748
LMNB1	DQIAQLEASLAAAK	2		C	R3	F06		9247	0.7642	9	6	12445090	9	6	TRUE	FALSE
LMNB1	DQIAQLEASLAAAK	2		D	R1	F06		29728	0.988	7	6	25847874	7	6	TRUE	TRUE	0.00115011
LMNB1	DQIAQLEASLAAAK	2		D	R2	F06		33784	0.9989	7	6	27477626	6	6	TRUE	TRUE	0.00122951
LMNB1	DQIAQLEASLAAAK	2		D	R3	F06		11265	0.88	8	6	8415989	8	6	TRUE	FALSE
LMNB1	DQIAQLEASLAAAK	2		E	R1	F06		141452	0.9993	7	6	23031008	6	6	TRUE	TRUE	0.00614181
LMNB1	DQIAQLEASLAAAK	2		E	R2	F06		158952	0.9998	8	6	21579264	7	6	TRUE	TRUE	0.00736596
LMNB1	DQIAQLEASLAAAK	2		E	R3	F06		52952	0.9943	11	6	9489854	11	6	TRUE	TRUE	0.00557985
LDHA	DQLIYNLLK	2		A	R1	F05		914	0.746	5	2	330583		2	FALSE	FALSE
LDHA	DQLIYNLLK	2		A	R2	F02		0	1		0	0	5	0	FALSE	FALSE
LDHA	DQLIYNLLK	2		A	R3	F05		0	0		0	72438	3	2	FALSE	FALSE
LDHA	DQLIYNLLK	2		B	R1	F05		1662	0.1452	4	1	1946172		2	FALSE	FALSE
LDHA	DQLIYNLLK	2		B	R2	F05		178	0	3	1	127335		1	FALSE	FALSE
LDHA	DQLIYNLLK	2		B	R3	F05		0	0		0	260205	3	2	FALSE	FALSE
LDHA	DQLIYNLLK	2		C	R1	F05		0	0		0	237037	3	2	FALSE	FALSE
LDHA	DQLIYNLLK	2		C	R2	F05		0	0		0	54928	2	2	FALSE	FALSE
LDHA	DQLIYNLLK	2		C	R3	F05		0	0		0	91258	4	2	FALSE	FALSE
LDHA	DQLIYNLLK	2		D	R1	F05		208	0.0836	2	1	349090		2	FALSE	FALSE
LDHA	DQLIYNLLK	2		D	R2	F05		343	0.0732	2	1	440427		2	FALSE	FALSE
LDHA	DQLIYNLLK	2		D	R3	F05		0	0		0	81605	3	2	FALSE	FALSE
LDHA	DQLIYNLLK	2		E	R1	F05		875	0.6844	6	2	429990		2	FALSE	FALSE
LDHA	DQLIYNLLK	2		E	R2	F02						6645	3	2	FALSE	FALSE
LDHA	DQLIYNLLK	2		E	R3	F05		67	0.1263	3	1	88242		2	FALSE	FALSE
PCBD1	DQLLPNLR	2		A	R1	F06		610	0.2434	9	2	247934720	8	6	TRUE	FALSE
PCBD1	DQLLPNLR	2		A	R2	F06		784	0.1623	7	1	130159744	6	6	TRUE	FALSE
PCBD1	DQLLPNLR	2		A	R3	F06		542	0.1716	8	1	72025544	7	6	TRUE	FALSE
PCBD1	DQLLPNLR	2		B	R1	F06		1736	0.298	16	5	319309248	15	6	TRUE	FALSE
PCBD1	DQLLPNLR	2		B	R2	F06		1852	0.1961	11	3	150404672	11	6	TRUE	FALSE
PCBD1	DQLLPNLR	2		B	R3	F06		544	0.2662	9	2	71028584	8	6	TRUE	FALSE
PCBD1	DQLLPNLR	2		C	R1	F06		728	0.4815	13	4	133834824	13	6	TRUE	FALSE
PCBD1	DQLLPNLR	2		C	R2	F06		661	0.3887	9	4	148777968	8	6	TRUE	FALSE
PCBD1	DQLLPNLR	2		C	R3	F06		545	0.168	13	1	92510944	13	6	TRUE	FALSE
PCBD1	DQLLPNLR	2		D	R1	F06		10625	0.9945	10	5	225661440	9	6	TRUE	TRUE	4.70838e-05
PCBD1	DQLLPNLR	2		D	R2	F06		7974	0.9694	9	4	155084224	8	6	TRUE	FALSE
PCBD1	DQLLPNLR	2		D	R3	F06		2931	0.9295	9	5	57774264	8	6	TRUE	FALSE
PCBD1	DQLLPNLR	2		E	R1	F06		100425	0.9998	9	6	225874832	8	6	TRUE	TRUE	0.000444605
PCBD1	DQLLPNLR	2		E	R2	F06		68581	0.9998	7	5	155591440	6	6	TRUE	TRUE	0.000440776
PCBD1	DQLLPNLR	2		E	R3	F06		38944	0.9988	12	5	93861680	12	6	TRUE	TRUE	0.000414908
GOLM1	DQLVIPDGQEEEQEAAGEGR	3		A	R1	F03	R	4278	0.513	6	3	2323093	5	6	TRUE	FALSE
GOLM1	DQLVIPDGQEEEQEAAGEGR	3		A	R2	F03		1833	0.5924	8	3	3181163	7	6	TRUE	FALSE
GOLM1	DQLVIPDGQEEEQEAAGEGR	3		A	R3	F06		0	0		0	132834	4	2	FALSE	FALSE
GOLM1	DQLVIPDGQEEEQEAAGEGR	3		B	R1	F02		907	0.5806	4	3	901080	4	6	FALSE	FALSE
GOLM1	DQLVIPDGQEEEQEAAGEGR	3		B	R2	F03		3211	0.6003	8	5	3163350	7	6	TRUE	FALSE
GOLM1	DQLVIPDGQEEEQEAAGEGR	3		B	R3	F01						765753	1	1	FALSE	FALSE
GOLM1	DQLVIPDGQEEEQEAAGEGR	3		C	R1	F02		12485	0.3343	8	4	3621585	8	6	TRUE	FALSE
GOLM1	DQLVIPDGQEEEQEAAGEGR	3		C	R2	F02		1724	0.5008	9	2	3967495	8	6	TRUE	FALSE
GOLM1	DQLVIPDGQEEEQEAAGEGR	3		C	R3	F02		3887	0.4024	9	4	1478189	9	6	TRUE	FALSE
GOLM1	DQLVIPDGQEEEQEAAGEGR	3		D	R1	F02		3460	0.5569	4	6	1682423	3	6	FALSE	FALSE
GOLM1	DQLVIPDGQEEEQEAAGEGR	3		D	R2	F02		1480	0.486	4	1	2598515	5	6	TRUE	FALSE
GOLM1	DQLVIPDGQEEEQEAAGEGR	3		D	R3	F02		2200	0.3043	5	3	412739	5	6	TRUE	FALSE
GOLM1	DQLVIPDGQEEEQEAAGEGR	3		E	R1	F02		6478	0.5743	5	5	1458116	4	6	FALSE	FALSE
GOLM1	DQLVIPDGQEEEQEAAGEGR	3		E	R2	F02		5744	0.8238	9	6	3674298	9	6	TRUE	FALSE
GOLM1	DQLVIPDGQEEEQEAAGEGR	3		E	R3	F02		2671	0.5237	8	5	663394	8	6	TRUE	FALSE
IL36G	DQPIILTSELGK	2		A	R1	F02	R	0	1		0	0		0	FALSE	FALSE
IL36G	DQPIILTSELGK	2	interference removed	A	R2	F03		27618	0.999	19	5	62359152	18	5	TRUE	TRUE	0.000442886
IL36G	DQPIILTSELGK	2	interference removed	A	R3	F03		20508	0.9968	15	5	41561664	15	5	TRUE	TRUE	0.000493435
IL36G	DQPIILTSELGK	2	interference removed	B	R1	F03		34880	0.9945	9	5	80747840	9	5	TRUE	TRUE	0.000431962
IL36G	DQPIILTSELGK	2	interference removed	B	R2	F03		25114	0.9988	13	5	54693880	13	5	TRUE	TRUE	0.000459174
IL36G	DQPIILTSELGK	2	interference removed	B	R3	F03		15046	0.992	11	5	30641122	11	5	TRUE	TRUE	0.000491039
IL36G	DQPIILTSELGK	2	interference removed	C	R1	F03		42615	0.9977	8	5	91007408	8	5	TRUE	TRUE	0.000468259
IL36G	DQPIILTSELGK	2	interference removed	C	R2	F03		26196	0.9986	13	5	56269660	12	5	TRUE	TRUE	0.000465544
IL36G	DQPIILTSELGK	2	interference removed	C	R3	F03		8609	0.9931	12	5	20088216	12	5	TRUE	TRUE	0.00042856
IL36G	DQPIILTSELGK	2	interference removed	D	R1	F03		37810	0.9985	14	5	82544600	15	5	TRUE	TRUE	0.000458055
IL36G	DQPIILTSELGK	2	interference removed	D	R2	F03		26045	0.9983	13	5	57504404	12	5	TRUE	TRUE	0.000452922
IL36G	DQPIILTSELGK	2	interference removed	D	R3	F03		9584	0.9998	6	5	19981312	6	5	TRUE	TRUE	0.000479648
IL36G	DQPIILTSELGK	2	interference removed	E	R1	F03		42527	0.9951	17	5	81832944	17	5	TRUE	TRUE	0.000519681
IL36G	DQPIILTSELGK	2	interference removed	E	R2	F03		27716	0.9993	13	5	52066496	12	5	TRUE	TRUE	0.000532319
IL36G	DQPIILTSELGK	2	interference removed	E	R3	F03		13098	0.9976	11	5	25150234	11	5	TRUE	TRUE	0.00052079
C1QA	DQPRPAFSAIR	3		A	R1	F03	R	375	0.0346	12	1	116000712	11	6	TRUE	FALSE
C1QA	DQPRPAFSAIR	3		A	R2	F03		0	0	12	0	72735432	12	6	TRUE	FALSE
C1QA	DQPRPAFSAIR	3		A	R3	F03		0	0	10	0	45243796	11	6	TRUE	FALSE
C1QA	DQPRPAFSAIR	3		B	R1	F03		336	0.042	14	2	93923264	14	6	TRUE	FALSE
C1QA	DQPRPAFSAIR	3		B	R2	F03		0	0	12	0	64796060	12	6	TRUE	FALSE
C1QA	DQPRPAFSAIR	3		B	R3	F03		69	0.9604	12	1	42948020	12	6	TRUE	FALSE
C1QA	DQPRPAFSAIR	3		C	R1	F03		404	0.0347	7	1	106531312	6	6	TRUE	FALSE
C1QA	DQPRPAFSAIR	3		C	R2	F03		66	0.0263	12	1	75332624	12	6	TRUE	FALSE
C1QA	DQPRPAFSAIR	3		C	R3	F03		0	0	12	0	29512452	12	6	TRUE	FALSE
C1QA	DQPRPAFSAIR	3		D	R1	F03		96	0.0332	5	1	53659340	4	6	FALSE	FALSE
C1QA	DQPRPAFSAIR	3		D	R2	F03		72	0.2749	11	1	69312968	11	6	TRUE	FALSE
C1QA	DQPRPAFSAIR	3		D	R3	F03		0	0	6	0	33529122	6	6	TRUE	FALSE
C1QA	DQPRPAFSAIR	3		E	R1	F03		1936	0.0299	11	2	93285080	10	6	TRUE	FALSE
C1QA	DQPRPAFSAIR	3		E	R2	F03		163	0.2367	10	1	71313952	10	6	TRUE	FALSE
C1QA	DQPRPAFSAIR	3		E	R3	F03		277	0.0288	5	1	23593514	4	6	FALSE	FALSE
IDH2	DQTDDQVTIDSALATQK	2		A	R1	F05						0	3	0	FALSE	FALSE
IDH2	DQTDDQVTIDSALATQK	2		A	R2	F02		64	0	3	1	0	2	0	FALSE	FALSE
IDH2	DQTDDQVTIDSALATQK	2		A	R3	F05						61237		1	FALSE	FALSE
IDH2	DQTDDQVTIDSALATQK	2		B	R1	F01						0		0	FALSE	FALSE
IDH2	DQTDDQVTIDSALATQK	2		B	R2	F01						0	2	0	FALSE	FALSE
IDH2	DQTDDQVTIDSALATQK	2		B	R3	F02		1312	0	12	1	0	11	0	FALSE	FALSE
IDH2	DQTDDQVTIDSALATQK	2		C	R1	F01						0		0	FALSE	FALSE
IDH2	DQTDDQVTIDSALATQK	2		C	R2	F02		123	0	2	1	0	3	0	FALSE	FALSE
IDH2	DQTDDQVTIDSALATQK	2		C	R3	F02		2180	0	7	3	0	7	0	FALSE	FALSE
IDH2	DQTDDQVTIDSALATQK	2		D	R1	F01		0	1		0	0	2	0	FALSE	FALSE
IDH2	DQTDDQVTIDSALATQK	2		D	R2	F01		0	1		0	0	6	0	FALSE	FALSE
IDH2	DQTDDQVTIDSALATQK	2		D	R3	F01						0		0	FALSE	FALSE
IDH2	DQTDDQVTIDSALATQK	2		E	R1	F01		0	1		0	0	3	0	FALSE	FALSE
IDH2	DQTDDQVTIDSALATQK	2		E	R2	F01						0		0	FALSE	FALSE
IDH2	DQTDDQVTIDSALATQK	2		E	R3	F02		576	0	4	2	0	4	0	FALSE	FALSE
CCN2	DQTVVGPALAAYR	2		A	R1	F06		2313	0.6498	12	3	167450832	11	6	TRUE	FALSE
CCN2	DQTVVGPALAAYR	2		A	R2	F06		3109	0.4017	10	3	91981016	14	6	TRUE	FALSE
CCN2	DQTVVGPALAAYR	2		A	R3	F06		0	0	8	0	49308960	14	6	TRUE	FALSE
CCN2	DQTVVGPALAAYR	2		B	R1	F06		383	0.7725	14	3	205559536	13	6	TRUE	FALSE
CCN2	DQTVVGPALAAYR	2		B	R2	F06		2496	0.4155	9	3	76667880	9	6	TRUE	FALSE
CCN2	DQTVVGPALAAYR	2		B	R3	F06		144	0.6403	16	1	61990636	18	6	TRUE	FALSE
CCN2	DQTVVGPALAAYR	2		C	R1	F06		2576	0.4972	17	3	90816864	17	6	TRUE	FALSE
CCN2	DQTVVGPALAAYR	2		C	R2	F06		3667	0.512	15	3	84609720	14	6	TRUE	FALSE
CCN2	DQTVVGPALAAYR	2		C	R3	F06		0	0	9	0	44060600	8	6	TRUE	FALSE
CCN2	DQTVVGPALAAYR	2		D	R1	F06		2406	0.7283	14	3	158726688	14	6	TRUE	FALSE
CCN2	DQTVVGPALAAYR	2		D	R2	F06		4509	0.564	13	4	85060176	14	6	TRUE	FALSE
CCN2	DQTVVGPALAAYR	2		D	R3	F06		198	0.5612	10	3	33133082	16	6	TRUE	FALSE
CCN2	DQTVVGPALAAYR	2		E	R1	F06		2605	0.7299	12	4	181116624	12	6	TRUE	FALSE
CCN2	DQTVVGPALAAYR	2		E	R2	F06		2012	0.7219	23	3	113950528	23	6	TRUE	FALSE
CCN2	DQTVVGPALAAYR	2		E	R3	F06		51	0.1327	9	1	45641188	19	6	TRUE	FALSE
MANF	DRDVTFSPATIENELIK	3		A	R1	F06		51607	0.9982	9	6	75588976	10	6	TRUE	TRUE	0.000682732
MANF	DRDVTFSPATIENELIK	3		A	R2	F06		37185	0.9974	18	6	50215512	18	6	TRUE	TRUE	0.000740508
MANF	DRDVTFSPATIENELIK	3		A	R3	F06		17933	0.9991	11	6	25124742	10	6	TRUE	TRUE	0.000713759
MANF	DRDVTFSPATIENELIK	3		B	R1	F06		61297	0.9981	11	6	88244128	11	6	TRUE	TRUE	0.00069463
MANF	DRDVTFSPATIENELIK	3		B	R2	F06		38999	0.9965	18	6	56758696	18	6	TRUE	TRUE	0.000687102
MANF	DRDVTFSPATIENELIK	3		B	R3	F06		17481	0.9983	12	6	26068882	11	6	TRUE	TRUE	0.00067057
MANF	DRDVTFSPATIENELIK	3		C	R1	F06		45706	0.9988	15	6	53752528	15	6	TRUE	TRUE	0.000850304
MANF	DRDVTFSPATIENELIK	3		C	R2	F06		45160	0.997	21	6	55159632	20	6	TRUE	TRUE	0.000818715
MANF	DRDVTFSPATIENELIK	3		C	R3	F06		17915	0.9976	8	6	21180088	8	6	TRUE	TRUE	0.000845842
MANF	DRDVTFSPATIENELIK	3		D	R1	F06		173435	0.9999	14	6	86438296	13	6	TRUE	TRUE	0.00200646
MANF	DRDVTFSPATIENELIK	3		D	R2	F06		132663	0.9995	15	6	59903984	15	6	TRUE	TRUE	0.00221459
MANF	DRDVTFSPATIENELIK	3		D	R3	F06		26038	0.9995	9	6	12599938	8	6	TRUE	TRUE	0.00206652
MANF	DRDVTFSPATIENELIK	3		E	R1	F06		941208	0.9967	12	6	68745424	11	6	TRUE	TRUE	0.0136912
MANF	DRDVTFSPATIENELIK	3		E	R2	F06		476237	0.9999	14	6	35776792	14	6	TRUE	TRUE	0.0133113
MANF	DRDVTFSPATIENELIK	3		E	R3	F06		190944	0.9999	12	6	14504582	12	6	TRUE	TRUE	0.0131644
NME1	DRPFFAGLVK	2		A	R1	F01	R					86676504	16	6	TRUE	FALSE
NME1	DRPFFAGLVK	2		A	R2	F01		78437	0.9908	13	6	74093328	26	6	TRUE	TRUE	0.00105862
NME1	DRPFFAGLVK	2		A	R3	F01		6263	0.9928	2	3	5088959	3	6	FALSE	FALSE
NME1	DRPFFAGLVK	2		B	R1	F01		8472	0.9487	4	2	280281	2	6	FALSE	FALSE
NME1	DRPFFAGLVK	2		B	R2	F01		82818	0.9984	13	6	64103372	26	6	TRUE	TRUE	0.00129194
NME1	DRPFFAGLVK	2		B	R3	F01		3112	0.9832	1	4	2017432	2	6	FALSE	FALSE
NME1	DRPFFAGLVK	2		C	R1	F01		5235	0.9689	1	2	5958765	3	6	FALSE	FALSE
NME1	DRPFFAGLVK	2		C	R2	F01		102454	0.9989	12	6	53725068	25	6	TRUE	TRUE	0.00190701
NME1	DRPFFAGLVK	2		C	R3	F01		4130	0.9987	1	6	2277178	4	6	FALSE	FALSE
NME1	DRPFFAGLVK	2		D	R1	F01		516107	0.9988	19	6	101342208	38	6	TRUE	TRUE	0.00509272
NME1	DRPFFAGLVK	2		D	R2	F01		353259	0.9998	7	6	45912536	11	6	TRUE	TRUE	0.00769417
NME1	DRPFFAGLVK	2		D	R3	F01		15455	0.9996	1	6	2810126	4	6	FALSE	FALSE
NME1	DRPFFAGLVK	2		E	R1	F01		48755	0.999	1	6	1851507	2	6	FALSE	FALSE
NME1	DRPFFAGLVK	2		E	R2	F01		3103437	0.9998	14	6	59180272	27	6	TRUE	TRUE	0.0524404
NME1	DRPFFAGLVK	2		E	R3	F01		110841	0.9999	1	6	2601805	4	6	FALSE	FALSE
NME1-NME2	DRPFFPGLVK	3		A	R2	F01		158584	0.9997	10	6	85892048	10	6	TRUE	TRUE	0.00184632
NME1-NME2	DRPFFPGLVK	3		A	R3	F01		73603	0.9998	8	6	40103924	8	6	TRUE	TRUE	0.00183531
NME1-NME2	DRPFFPGLVK	3		B	R1	F01		226834	0.9996	9	6	119132000	8	6	TRUE	TRUE	0.00190406
NME1-NME2	DRPFFPGLVK	3		B	R2	F01		129366	0.9997	7	6	61234940	6	6	TRUE	TRUE	0.00211262
NME1-NME2	DRPFFPGLVK	3		B	R3	F01		59673	0.9997	6	6	30674012	5	6	TRUE	TRUE	0.00194539
NME1-NME2	DRPFFPGLVK	3		C	R1	F01		269832	0.9997	7	6	103177936	7	6	TRUE	TRUE	0.00261521
NME1-NME2	DRPFFPGLVK	3		C	R2	F01		258251	0.9997	14	6	89126256	14	6	TRUE	TRUE	0.00289759
NME1-NME2	DRPFFPGLVK	3		C	R3	F01		70521	0.9997	6	6	26767322	5	6	TRUE	TRUE	0.00263459
NME1-NME2	DRPFFPGLVK	3		D	R1	F01		959022	0.9999	10	6	118975208	10	6	TRUE	TRUE	0.00806069
NME1-NME2	DRPFFPGLVK	3		D	R2	F01		503719	0.9999	7	6	63880948	6	6	TRUE	TRUE	0.00788528
NME1-NME2	DRPFFPGLVK	3		D	R3	F01		268960	0.9998	9	6	32116362	9	6	TRUE	TRUE	0.00837455
NME1-NME2	DRPFFPGLVK	3		E	R1	F01		6954589	0.9999	10	6	139810784	10	6	TRUE	TRUE	0.0497429
NME1-NME2	DRPFFPGLVK	3		E	R2	F01		6756056	0.9999	17	6	129616192	17	6	TRUE	TRUE	0.0521235
NME1-NME2	DRPFFPGLVK	3		E	R3	F01		1604416	0.9998	11	6	33566052	11	6	TRUE	TRUE	0.0477988
TFF3	DRVDCGYPHVTPK	3		A	R1	F06						17251		1	FALSE	FALSE
TFF3	DRVDCGYPHVTPK	3		A	R2	F02		8629	0.9884	11	6	25200646	11	6	TRUE	TRUE	0.000342412
TFF3	DRVDCGYPHVTPK	3		A	R3	F02		4640	0.9841	6	6	19306138	6	6	TRUE	TRUE	0.000240338
TFF3	DRVDCGYPHVTPK	3		B	R1	F02		2100	0.7715	7	5	20639304	7	6	TRUE	FALSE
TFF3	DRVDCGYPHVTPK	3		B	R2	F02		6412	0.9517	9	6	17214250	9	6	TRUE	FALSE
TFF3	DRVDCGYPHVTPK	3		B	R3	F02		5184	0.9247	9	6	18389440	9	6	TRUE	FALSE
TFF3	DRVDCGYPHVTPK	3		C	R1	F02		10978	0.9669	12	6	41466328	12	6	TRUE	FALSE
TFF3	DRVDCGYPHVTPK	3		C	R2	F02		6949	0.9759	10	6	19470008	10	6	TRUE	FALSE
TFF3	DRVDCGYPHVTPK	3		C	R3	F02		2144	0.9113	6	6	11955678	6	6	TRUE	FALSE
TFF3	DRVDCGYPHVTPK	3		D	R1	F02		2045	0.8501	6	6	23110318	6	6	TRUE	FALSE
TFF3	DRVDCGYPHVTPK	3		D	R2	F02		6027	0.9808	16	6	20608220	16	6	TRUE	TRUE	0.000292456
TFF3	DRVDCGYPHVTPK	3		D	R3	F02		3220	0.8519	6	6	12711818	5	6	TRUE	FALSE
TFF3	DRVDCGYPHVTPK	3		E	R1	F02		4519	0.9192	7	6	25797764	6	6	TRUE	FALSE
TFF3	DRVDCGYPHVTPK	3		E	R2	F02		4390	0.8429	21	5	16630472	22	6	TRUE	FALSE
TFF3	DRVDCGYPHVTPK	3		E	R3	F02		4500	0.9654	10	6	21637968	10	6	TRUE	FALSE
DPYD	DSADIESILALNPR	2		A	R1	F05		1121	0.6636	8	3	29479994	7	6	TRUE	FALSE
DPYD	DSADIESILALNPR	2		A	R2	F05		0	0	9	0	13663099	8	6	TRUE	FALSE
DPYD	DSADIESILALNPR	2		A	R3	F05		452	0.6275	10	1	15795010	9	6	TRUE	FALSE
DPYD	DSADIESILALNPR	2		B	R1	F05		1849	0.7591	8	4	44417168	7	6	TRUE	FALSE
DPYD	DSADIESILALNPR	2		B	R2	F05		0	0	8	0	14665850	7	6	TRUE	FALSE
DPYD	DSADIESILALNPR	2		B	R3	F05		375	0.623	12	1	17706776	11	6	TRUE	FALSE
DPYD	DSADIESILALNPR	2		C	R1	F05		2942	0.8219	9	5	45437212	8	6	TRUE	FALSE
DPYD	DSADIESILALNPR	2		C	R2	F05		0	0	8	0	15102321	8	6	TRUE	FALSE
DPYD	DSADIESILALNPR	2		C	R3	F05		708	0.8084	11	4	14378478	10	6	TRUE	FALSE
DPYD	DSADIESILALNPR	2		D	R1	F05		5091	0.9689	6	6	15294598	5	6	TRUE	FALSE
DPYD	DSADIESILALNPR	2		D	R2	F05		6089	0.9917	7	6	13948557	6	6	TRUE	TRUE	0.000436533
DPYD	DSADIESILALNPR	2		D	R3	F05		1859	0.8802	9	5	10103955	10	6	TRUE	FALSE
DPYD	DSADIESILALNPR	2		E	R1	F05		90237	0.9983	11	6	27809344	11	6	TRUE	TRUE	0.00324484
DPYD	DSADIESILALNPR	2		E	R2	F05		33529	0.997	12	6	12181377	11	6	TRUE	TRUE	0.00275248
DPYD	DSADIESILALNPR	2		E	R3	F05		20558	0.9975	8	6	7141016	7	6	TRUE	TRUE	0.00287886
ACOX1	DSASFNPELLTHILDGSPEK	3		A	R1	F04		25044	0.9915	15	6	47710344	13	6	TRUE	TRUE	0.000524918
ACOX1	DSASFNPELLTHILDGSPEK	3		A	R2	F04		17838	0.9982	15	6	36410376	14	6	TRUE	TRUE	0.000489915
ACOX1	DSASFNPELLTHILDGSPEK	3		A	R3	F04		8981	0.9921	14	6	21091908	14	6	TRUE	TRUE	0.000425803
ACOX1	DSASFNPELLTHILDGSPEK	3		B	R1	F04		20028	0.9949	10	6	40339016	10	6	TRUE	TRUE	0.000496492
ACOX1	DSASFNPELLTHILDGSPEK	3		B	R2	F04		15457	0.9835	10	6	27929848	9	6	TRUE	TRUE	0.000553422
ACOX1	DSASFNPELLTHILDGSPEK	3		B	R3	F04		5090	0.9869	10	6	12417829	9	6	TRUE	TRUE	0.000409895
ACOX1	DSASFNPELLTHILDGSPEK	3		C	R1	F04		26717	0.9867	13	6	46717468	13	6	TRUE	TRUE	0.000571885
ACOX1	DSASFNPELLTHILDGSPEK	3		C	R2	F04		16395	0.9936	13	6	30936462	12	6	TRUE	TRUE	0.000529957
ACOX1	DSASFNPELLTHILDGSPEK	3		C	R3	F04		6115	0.9969	14	6	14409310	13	6	TRUE	TRUE	0.000424378
ACOX1	DSASFNPELLTHILDGSPEK	3		D	R1	F04		28403	0.996	10	6	38442524	10	6	TRUE	TRUE	0.000738843
ACOX1	DSASFNPELLTHILDGSPEK	3		D	R2	F04		26282	0.9955	14	6	34728708	13	6	TRUE	TRUE	0.00075678
ACOX1	DSASFNPELLTHILDGSPEK	3		D	R3	F04		8689	0.9979	9	6	14442488	8	6	TRUE	TRUE	0.000601628
ACOX1	DSASFNPELLTHILDGSPEK	3		E	R1	F04		99784	0.9977	14	6	42397624	12	6	TRUE	TRUE	0.00235353
ACOX1	DSASFNPELLTHILDGSPEK	3		E	R2	F04		65575	0.999	13	6	24186260	12	6	TRUE	TRUE	0.00271125
ACOX1	DSASFNPELLTHILDGSPEK	3		E	R3	F04		21813	0.9997	11	6	8937913	10	6	TRUE	TRUE	0.0024405
KLK6	DSCQGDSGGPLVCGDHLR	2		A	R1	F01	R	0	0	8	0	8668814	9	6	TRUE	FALSE
KLK6	DSCQGDSGGPLVCGDHLR	2		A	R2	F01		0	0	7	0	4012051	6	6	TRUE	FALSE
KLK6	DSCQGDSGGPLVCGDHLR	2		A	R3	F01		0	0	6	0	1772814	5	6	TRUE	FALSE
KLK6	DSCQGDSGGPLVCGDHLR	2		B	R1	F01		0	0	7	0	4072585	6	6	TRUE	FALSE
KLK6	DSCQGDSGGPLVCGDHLR	2		B	R2	F01		0	0	7	0	4041721	7	6	TRUE	FALSE
KLK6	DSCQGDSGGPLVCGDHLR	2		B	R3	F01		0	0	8	0	2172290	7	6	TRUE	FALSE
KLK6	DSCQGDSGGPLVCGDHLR	2		C	R1	F01		0	0	8	0	6039227	7	6	TRUE	FALSE
KLK6	DSCQGDSGGPLVCGDHLR	2		C	R2	F01		0	0	7	0	2755060	6	6	TRUE	FALSE
KLK6	DSCQGDSGGPLVCGDHLR	2		C	R3	F01		0	0	8	0	1032161	8	6	TRUE	FALSE
KLK6	DSCQGDSGGPLVCGDHLR	2		D	R1	F01		0	0	9	0	6694383	8	6	TRUE	FALSE
KLK6	DSCQGDSGGPLVCGDHLR	2		D	R2	F01		71	0.4418	8	1	3965214	7	6	TRUE	FALSE
KLK6	DSCQGDSGGPLVCGDHLR	2		D	R3	F01		41	0.6453	11	1	2820229	11	6	TRUE	FALSE
KLK6	DSCQGDSGGPLVCGDHLR	2		E	R1	F01		0	0	5	0	2018165	4	6	FALSE	FALSE
KLK6	DSCQGDSGGPLVCGDHLR	2		E	R2	F01		0	0	4	0	844876	4	6	FALSE	FALSE
KLK6	DSCQGDSGGPLVCGDHLR	2		E	R3	F01		0	0	5	0	439588	4	6	FALSE	FALSE
SMARCA4	DSDAGSSTPTTSTR	2		A	R1	F02	R	51	0.2627	10	1	2133644	10	6	TRUE	FALSE
SMARCA4	DSDAGSSTPTTSTR	2		A	R2	F02		679	0.3538	7	1	1307441	6	6	TRUE	FALSE
SMARCA4	DSDAGSSTPTTSTR	2		A	R3	F01		571	0.3541	4	2	1225169	3	6	FALSE	FALSE
SMARCA4	DSDAGSSTPTTSTR	2		B	R1	F02		16	0.5843	6	1	1367261	5	6	TRUE	FALSE
SMARCA4	DSDAGSSTPTTSTR	2		B	R2	F01		1384	0.3882	4	2	1271056	3	6	FALSE	FALSE
SMARCA4	DSDAGSSTPTTSTR	2		B	R3	F01		223	0.2535	3	2	87357	2	6	FALSE	FALSE
SMARCA4	DSDAGSSTPTTSTR	2		C	R1	F01		614	0.9098	8	4	3442190	7	6	TRUE	FALSE
SMARCA4	DSDAGSSTPTTSTR	2		C	R2	F05		0	0	2	0	39438	6	5	TRUE	FALSE
SMARCA4	DSDAGSSTPTTSTR	2		C	R3	F02		0	0	4	0	741719	3	6	FALSE	FALSE
SMARCA4	DSDAGSSTPTTSTR	2		D	R1	F02		2094	0.991	4	6	1421503	5	6	TRUE	FALSE
SMARCA4	DSDAGSSTPTTSTR	2		D	R2	F01		11085	0.8789	3	6	4209640	3	6	FALSE	FALSE
SMARCA4	DSDAGSSTPTTSTR	2		D	R3	F01		1957	0.8801	5	6	928778	4	6	FALSE	FALSE
SMARCA4	DSDAGSSTPTTSTR	2		E	R1	F02		15945	0.9996	6	6	991456	5	6	TRUE	TRUE	0.0160824
SMARCA4	DSDAGSSTPTTSTR	2		E	R2	F02		10006	0.9969	4	6	567235	5	6	TRUE	FALSE
SMARCA4	DSDAGSSTPTTSTR	2		E	R3	F01		15550	0.9958	4	6	848910	3	6	FALSE	FALSE
CBX3	DSDEADLVLAK	2		A	R1	F06		4363	0.8862	8	5	19092310	7	6	TRUE	FALSE
CBX3	DSDEADLVLAK	2		A	R2	F06		3726	0.9028	4	5	8805037	5	6	TRUE	FALSE
CBX3	DSDEADLVLAK	2		A	R3	F06		6055	0.6625	8	6	6455893	7	6	TRUE	FALSE
CBX3	DSDEADLVLAK	2		B	R1	F06		10565	0.975	7	6	22622098	6	6	TRUE	FALSE
CBX3	DSDEADLVLAK	2		B	R2	F06		6422	0.9239	9	5	16547335	9	6	TRUE	FALSE
CBX3	DSDEADLVLAK	2		B	R3	F06		6154	0.5692	8	5	6922406	8	6	TRUE	FALSE
CBX3	DSDEADLVLAK	2		C	R1	F06		7135	0.7899	4	5	7908707	4	6	FALSE	FALSE
CBX3	DSDEADLVLAK	2		C	R2	F06		6597	0.9295	6	5	13553206	7	6	TRUE	FALSE
CBX3	DSDEADLVLAK	2		C	R3	F06		3916	0.7003	7	5	5183117	6	6	TRUE	FALSE
CBX3	DSDEADLVLAK	2		D	R1	F06		22768	0.9889	7	6	24249508	6	6	TRUE	TRUE	0.000938906
CBX3	DSDEADLVLAK	2		D	R2	F06		8796	0.9362	5	6	11285690	6	6	TRUE	FALSE
CBX3	DSDEADLVLAK	2		D	R3	F06		2194	0.839	4	5	1827552	3	6	FALSE	FALSE
CBX3	DSDEADLVLAK	2		E	R1	F06		137938	0.9996	8	6	32696452	7	6	TRUE	TRUE	0.00421875
CBX3	DSDEADLVLAK	2		E	R2	F06		77750	0.9982	8	6	18611328	9	6	TRUE	TRUE	0.00417756
CBX3	DSDEADLVLAK	2		E	R3	F06		47827	0.985	8	6	10696035	7	6	TRUE	TRUE	0.00447147
OXR1	DSDGQVFGALASEPLK	2		A	R1	F06		0	0	1	0	38271	2	3	FALSE	FALSE
OXR1	DSDGQVFGALASEPLK	2	interference removed	A	R2	F03		17016	0.9977	8	5	77896112	8	5	TRUE	TRUE	0.000218445
OXR1	DSDGQVFGALASEPLK	2	interference removed	A	R3	F03		14721	0.9989	11	5	55323164	11	5	TRUE	TRUE	0.000266091
OXR1	DSDGQVFGALASEPLK	2	interference removed	B	R1	F03		31223	0.9994	14	5	156041328	14	5	TRUE	TRUE	0.000200094
OXR1	DSDGQVFGALASEPLK	2	interference removed	B	R2	F03		16671	0.9941	9	5	74053360	9	5	TRUE	TRUE	0.000225121
OXR1	DSDGQVFGALASEPLK	2	interference removed	B	R3	F03		9206	0.9995	6	5	36574372	5	5	TRUE	TRUE	0.000251706
OXR1	DSDGQVFGALASEPLK	2	interference removed	C	R1	F03		32824	0.9996	10	5	147152432	10	5	TRUE	TRUE	0.000223061
OXR1	DSDGQVFGALASEPLK	2	interference removed	C	R2	F03		15888	0.9991	6	5	63164048	6	5	TRUE	TRUE	0.000251535
OXR1	DSDGQVFGALASEPLK	2	interference removed	C	R3	F03		6223	0.9904	11	4	29256776	11	5	TRUE	TRUE	0.000212703
OXR1	DSDGQVFGALASEPLK	2	interference removed	D	R1	F03		48933	0.9999	11	5	147325136	12	5	TRUE	TRUE	0.000332143
OXR1	DSDGQVFGALASEPLK	2	interference removed	D	R2	F03		28137	0.9986	11	5	88119800	11	5	TRUE	TRUE	0.000319304
OXR1	DSDGQVFGALASEPLK	2	interference removed	D	R3	F03		12089	0.9992	10	5	37220352	10	5	TRUE	TRUE	0.000324795
OXR1	DSDGQVFGALASEPLK	2	interference removed	E	R1	F03		120281	0.9998	7	5	101765048	7	5	TRUE	TRUE	0.00118195
OXR1	DSDGQVFGALASEPLK	2	interference removed	E	R2	F03		82650	0.9997	11	5	70815912	11	5	TRUE	TRUE	0.00116711
OXR1	DSDGQVFGALASEPLK	2	interference removed	E	R3	F03		40860	0.9998	12	5	39033356	12	5	TRUE	TRUE	0.0010468
CMBL	DSEDIYNLK	2		A	R1	F06						0		0	FALSE	FALSE
CMBL	DSEDIYNLK	2		A	R2	F06						0	3	0	FALSE	FALSE
CMBL	DSEDIYNLK	2		A	R3	F06						0		0	FALSE	FALSE
CMBL	DSEDIYNLK	2		B	R1	F01						0		0	FALSE	FALSE
CMBL	DSEDIYNLK	2		B	R2	F06						0		0	FALSE	FALSE
CMBL	DSEDIYNLK	2		B	R3	F05						0	1	0	FALSE	FALSE
CMBL	DSEDIYNLK	2		C	R1	F05						0		0	FALSE	FALSE
CMBL	DSEDIYNLK	2		C	R2	F06						0	2	0	FALSE	FALSE
CMBL	DSEDIYNLK	2		C	R3	F01						0		0	FALSE	FALSE
CMBL	DSEDIYNLK	2		D	R1	F06						0		0	FALSE	FALSE
CMBL	DSEDIYNLK	2		D	R2	F02						0		0	FALSE	FALSE
CMBL	DSEDIYNLK	2		D	R3	F03						0		0	FALSE	FALSE
CMBL	DSEDIYNLK	2		E	R1	F01						0		0	FALSE	FALSE
CMBL	DSEDIYNLK	2		E	R2	F02						0		0	FALSE	FALSE
CMBL	DSEDIYNLK	2		E	R3	F01						0		0	FALSE	FALSE
RELCH	DSEDSGQHPDVNSSDK	3		A	R2	F01									FALSE	FALSE
RELCH	DSEDSGQHPDVNSSDK	3		A	R3	F01									FALSE	FALSE
RELCH	DSEDSGQHPDVNSSDK	3		B	R1	F01		691	0.6914	2	3	1439912	2	6	FALSE	FALSE
RELCH	DSEDSGQHPDVNSSDK	3		B	R2	F01									FALSE	FALSE
RELCH	DSEDSGQHPDVNSSDK	3		B	R3	F01									FALSE	FALSE
RELCH	DSEDSGQHPDVNSSDK	3		C	R1	F03						0	1	0	FALSE	FALSE
RELCH	DSEDSGQHPDVNSSDK	3		C	R2	F01									FALSE	FALSE
RELCH	DSEDSGQHPDVNSSDK	3		C	R3	F01									FALSE	FALSE
RELCH	DSEDSGQHPDVNSSDK	3		D	R1	F01		33	0.0424	1	1	166712	2	6	FALSE	FALSE
RELCH	DSEDSGQHPDVNSSDK	3		D	R2	F01									FALSE	FALSE
RELCH	DSEDSGQHPDVNSSDK	3		D	R3	F01									FALSE	FALSE
RELCH	DSEDSGQHPDVNSSDK	3		E	R1	F01		1875	0.982	3	4	2208625	2	6	FALSE	FALSE
RELCH	DSEDSGQHPDVNSSDK	3		E	R2	F01									FALSE	FALSE
RELCH	DSEDSGQHPDVNSSDK	3		E	R3	F01									FALSE	FALSE
C5	DSEITFIK	2		A	R1	F03	R					700	4	2	FALSE	FALSE
C5	DSEITFIK	2		A	R2	F02		24168	0.9991	6	5	40945292	6	6	TRUE	TRUE	0.000590251
C5	DSEITFIK	2		A	R3	F02		15851	0.9959	11	5	28097886	11	6	TRUE	TRUE	0.000564135
C5	DSEITFIK	2		B	R1	F02		34108	0.9989	13	5	61662680	13	6	TRUE	TRUE	0.000553138
C5	DSEITFIK	2		B	R2	F02		21355	0.9989	6	5	36710496	5	6	TRUE	TRUE	0.000581714
C5	DSEITFIK	2		B	R3	F02		12027	0.9981	11	5	21602144	10	6	TRUE	TRUE	0.00055675
C5	DSEITFIK	2		C	R1	F02		39671	0.9997	10	5	74215800	9	6	TRUE	TRUE	0.000534536
C5	DSEITFIK	2		C	R2	F02		25014	0.9985	6	5	37684072	5	6	TRUE	TRUE	0.000663782
C5	DSEITFIK	2		C	R3	F02		12960	0.9991	11	5	23819560	10	6	TRUE	TRUE	0.000544091
C5	DSEITFIK	2		D	R1	F02		31800	0.9993	10	6	60641948	9	6	TRUE	TRUE	0.000524389
C5	DSEITFIK	2		D	R2	F02		23649	0.9995	4	5	36401544	4	6	FALSE	FALSE
C5	DSEITFIK	2		D	R3	F02		10306	0.9991	11	5	19413436	11	6	TRUE	TRUE	0.000530869
C5	DSEITFIK	2		E	R1	F02		39936	0.9999	12	6	68827600	11	6	TRUE	TRUE	0.000580232
C5	DSEITFIK	2		E	R2	F02		30054	0.9984	8	5	44895968	7	6	TRUE	TRUE	0.000669414
C5	DSEITFIK	2		E	R3	F02		7928	0.9994	8	5	14169081	7	6	TRUE	TRUE	0.000559528
USO1	DSEQVAELK	2		A	R1	F04		0	0		0	362	3	3	FALSE	FALSE
USO1	DSEQVAELK	2		A	R2	F01		12589	0.9994	6	6	19093572	5	6	TRUE	TRUE	0.000659332
USO1	DSEQVAELK	2		A	R3	F01		5875	0.9977	6	6	8541485	5	6	TRUE	TRUE	0.00068782
USO1	DSEQVAELK	2		B	R1	F01		5399	0.9969	5	6	8716993	5	6	TRUE	TRUE	0.000619365
USO1	DSEQVAELK	2		B	R2	F02		3636	0.9857	6	5	6416803	5	6	TRUE	TRUE	0.000566637
USO1	DSEQVAELK	2		B	R3	F01		2502	0.9869	6	5	5535457	6	6	TRUE	TRUE	0.000451995
USO1	DSEQVAELK	2		C	R1	F01		9283	0.9976	4	6	14861029	4	6	FALSE	FALSE
USO1	DSEQVAELK	2		C	R2	F01		13617	0.9987	8	6	19591352	8	6	TRUE	TRUE	0.000695052
USO1	DSEQVAELK	2		C	R3	F01		3302	0.9875	6	6	5812255	6	6	TRUE	TRUE	0.00056811
USO1	DSEQVAELK	2		D	R1	F01		27489	0.9998	7	6	21683626	6	6	TRUE	TRUE	0.00126773
USO1	DSEQVAELK	2		D	R2	F01		31051	0.9991	8	6	22454512	8	6	TRUE	TRUE	0.00138284
USO1	DSEQVAELK	2		D	R3	F01		7401	0.9988	6	6	5844128	5	6	TRUE	TRUE	0.0012664
USO1	DSEQVAELK	2		E	R1	F01		101635	0.9994	4	6	13463956	4	6	FALSE	FALSE
USO1	DSEQVAELK	2		E	R2	F01		75129	0.9999	9	6	11165068	8	6	TRUE	TRUE	0.00672893
USO1	DSEQVAELK	2		E	R3	F01		46810	0.9989	6	6	6626409	5	6	TRUE	TRUE	0.00706416
USO1	DSEQVAELKQELATLK	3		A	R1	F05		0	1	5	0	0		0	FALSE	FALSE
USO1	DSEQVAELKQELATLK	3		A	R2	F03		5977	0.9101	11	6	13052573	11	6	TRUE	FALSE
USO1	DSEQVAELKQELATLK	3		A	R3	F03		2510	0.9403	9	6	8173091	9	6	TRUE	FALSE
USO1	DSEQVAELKQELATLK	3	interference removed	B	R1	F02		3969	0.9652	8	5	12708056	7	5	TRUE	FALSE
USO1	DSEQVAELKQELATLK	3	interference removed	B	R2	F02		4223	0.9946	6	5	8218337	5	5	TRUE	TRUE	0.000513851
USO1	DSEQVAELKQELATLK	3	interference removed	B	R3	F02		2480	0.8231	10	3	5822462	9	5	TRUE	FALSE
USO1	DSEQVAELKQELATLK	3	interference removed	C	R1	F02		6555	0.8735	8	4	15300023	8	5	TRUE	FALSE
USO1	DSEQVAELKQELATLK	3	interference removed	C	R2	F02		4987	0.9827	8	4	10854880	8	5	TRUE	TRUE	0.000459425
USO1	DSEQVAELKQELATLK	3	interference removed	C	R3	F02		3489	0.968	8	5	7372121	8	5	TRUE	FALSE
USO1	DSEQVAELKQELATLK	3	interference removed	D	R1	F02		18473	0.9991	8	5	12982613	7	5	TRUE	TRUE	0.0014229
USO1	DSEQVAELKQELATLK	3		D	R2	F03		5320	0.971	10	5	4363720	10	6	TRUE	FALSE
USO1	DSEQVAELKQELATLK	3	interference removed	D	R3	F02		9129	0.9963	9	5	6161421	8	5	TRUE	TRUE	0.00148164
USO1	DSEQVAELKQELATLK	3	interference removed	E	R1	F02		177702	0.9993	11	5	18773856	11	5	TRUE	TRUE	0.0094654
USO1	DSEQVAELKQELATLK	3		E	R2	F03		36882	0.9973	10	6	3944092	10	6	TRUE	TRUE	0.0093512
USO1	DSEQVAELKQELATLK	3	interference removed	E	R3	F02		52400	0.9987	9	5	4998353	8	5	TRUE	TRUE	0.0104835
SERPINF2	DSFHLDEQFTVPVEMMQAR	3		A	R1	F06						2910	3	1	FALSE	FALSE
SERPINF2	DSFHLDEQFTVPVEMMQAR	3		A	R2	F01						0	5	0	FALSE	FALSE
SERPINF2	DSFHLDEQFTVPVEMMQAR	3		A	R3	F05						9620	2	2	FALSE	FALSE
SERPINF2	DSFHLDEQFTVPVEMMQAR	3		B	R1	F02						3079	3	1	FALSE	FALSE
SERPINF2	DSFHLDEQFTVPVEMMQAR	3		B	R2	F06						2817	3	1	FALSE	FALSE
SERPINF2	DSFHLDEQFTVPVEMMQAR	3		B	R3	F05						16783	4	2	FALSE	FALSE
SERPINF2	DSFHLDEQFTVPVEMMQAR	3		C	R1	F01						0	5	0	FALSE	FALSE
SERPINF2	DSFHLDEQFTVPVEMMQAR	3		C	R2	F04						21585		1	FALSE	FALSE
SERPINF2	DSFHLDEQFTVPVEMMQAR	3		C	R3	F06						1852	3	1	FALSE	FALSE
SERPINF2	DSFHLDEQFTVPVEMMQAR	3		D	R1	F06						2360	3	1	FALSE	FALSE
SERPINF2	DSFHLDEQFTVPVEMMQAR	3		D	R2	F05						7024	2	1	FALSE	FALSE
SERPINF2	DSFHLDEQFTVPVEMMQAR	3		D	R3	F01						0	1	0	FALSE	FALSE
SERPINF2	DSFHLDEQFTVPVEMMQAR	3		E	R1	F06						25005	1	1	FALSE	FALSE
SERPINF2	DSFHLDEQFTVPVEMMQAR	3		E	R2	F01						0		0	FALSE	FALSE
SERPINF2	DSFHLDEQFTVPVEMMQAR	3		E	R3	F01						0	3	0	FALSE	FALSE
TF	DSGFQMNQLR	2		A	R1	F03	R	1733	0.6531	5	2	1241376	5	6	TRUE	FALSE
TF	DSGFQMNQLR	2		A	R2	F01						15474	3	1	FALSE	FALSE
TF	DSGFQMNQLR	2		A	R3	F03		0	0		0	98928	8	2	FALSE	FALSE
TF	DSGFQMNQLR	2		B	R1	F01						0	2	0	FALSE	FALSE
TF	DSGFQMNQLR	2		B	R2	F01						0		0	FALSE	FALSE
TF	DSGFQMNQLR	2		B	R3	F03		0	0		0	97683	3	2	FALSE	FALSE
TF	DSGFQMNQLR	2		C	R1	F03						1228	4	3	FALSE	FALSE
TF	DSGFQMNQLR	2		C	R2	F01						70923		1	FALSE	FALSE
TF	DSGFQMNQLR	2		C	R3	F03						7020	5	2	FALSE	FALSE
TF	DSGFQMNQLR	2		D	R1	F01						0		0	FALSE	FALSE
TF	DSGFQMNQLR	2		D	R2	F01						379	3	1	FALSE	FALSE
TF	DSGFQMNQLR	2		D	R3	F03						55400	5	2	FALSE	FALSE
TF	DSGFQMNQLR	2		E	R1	F03						65058	4	4	FALSE	FALSE
TF	DSGFQMNQLR	2		E	R2	F01						11356	4	1	FALSE	FALSE
TF	DSGFQMNQLR	2		E	R3	F03		0	0	1	0	16457	1	4	FALSE	FALSE
ZC3H18	DSGSDQDLDGAGVR	2		A	R1	F01	R	31280	0.353	7	1	4376717	6	6	TRUE	FALSE
ZC3H18	DSGSDQDLDGAGVR	2		A	R2	F01		620	0.3512	2	1	1615985	3	6	FALSE	FALSE
ZC3H18	DSGSDQDLDGAGVR	2		A	R3	F05		0	0	7	0	277407	6	6	TRUE	FALSE
ZC3H18	DSGSDQDLDGAGVR	2		B	R1	F05		173	0.4199	6	1	1022918	6	6	TRUE	FALSE
ZC3H18	DSGSDQDLDGAGVR	2		B	R2	F05		348	0.4621	5	2	664061	5	6	TRUE	FALSE
ZC3H18	DSGSDQDLDGAGVR	2		B	R3	F05		0	0	6	0	294925	5	6	TRUE	FALSE
ZC3H18	DSGSDQDLDGAGVR	2		C	R1	F05		845	0.5224	5	2	1391464	4	6	FALSE	FALSE
ZC3H18	DSGSDQDLDGAGVR	2		C	R2	F01		1917	0.3591	5	2	2711755	5	6	TRUE	FALSE
ZC3H18	DSGSDQDLDGAGVR	2		C	R3	F01		7200	0.3494	6	1	2059270	5	6	TRUE	FALSE
ZC3H18	DSGSDQDLDGAGVR	2		D	R1	F05		123	0.5478	6	2	915929	6	6	TRUE	FALSE
ZC3H18	DSGSDQDLDGAGVR	2		D	R2	F05		89	0.4704	5	1	584842	5	6	TRUE	FALSE
ZC3H18	DSGSDQDLDGAGVR	2		D	R3	F01		2230	0.3655	4	2	1479581	3	6	FALSE	FALSE
ZC3H18	DSGSDQDLDGAGVR	2		E	R1	F01		31851	0.3962	4	6	3206618	4	6	FALSE	FALSE
ZC3H18	DSGSDQDLDGAGVR	2		E	R2	F05		411	0.224	4	1	563267	4	6	FALSE	FALSE
ZC3H18	DSGSDQDLDGAGVR	2		E	R3	F05		0	0	6	0	265059	5	6	TRUE	FALSE
FSIP2	DSHALPPYITVLPHSLLEDMVYR	3		A	R1	F03	R	4224	0.5899	23	3	16105416	23	6	TRUE	FALSE
FSIP2	DSHALPPYITVLPHSLLEDMVYR	3		A	R2	F03		53	0.0873	11	1	1011481	11	6	TRUE	FALSE
FSIP2	DSHALPPYITVLPHSLLEDMVYR	3		A	R3	F03		0	0	8	0	3528716	9	6	TRUE	FALSE
FSIP2	DSHALPPYITVLPHSLLEDMVYR	3		B	R1	F03		384	0.3625	22	2	3969322	21	6	TRUE	FALSE
FSIP2	DSHALPPYITVLPHSLLEDMVYR	3		B	R2	F02		0	0	12	0	480401	12	6	TRUE	FALSE
FSIP2	DSHALPPYITVLPHSLLEDMVYR	3		B	R3	F02		87	0.4592	17	1	1588805	16	6	TRUE	FALSE
FSIP2	DSHALPPYITVLPHSLLEDMVYR	3		C	R1	F03		273	0.3927	16	2	4240250	16	6	TRUE	FALSE
FSIP2	DSHALPPYITVLPHSLLEDMVYR	3		C	R2	F02		0	0		0	54509		2	FALSE	FALSE
FSIP2	DSHALPPYITVLPHSLLEDMVYR	3		C	R3	F02		0	0	4	0	45504	4	4	FALSE	FALSE
FSIP2	DSHALPPYITVLPHSLLEDMVYR	3		D	R1	F03		126	0.2151	19	1	2617064	18	6	TRUE	FALSE
FSIP2	DSHALPPYITVLPHSLLEDMVYR	3		D	R2	F03		0	0	9	0	514510	9	6	TRUE	FALSE
FSIP2	DSHALPPYITVLPHSLLEDMVYR	3		D	R3	F03		0	0	23	0	458646	23	6	TRUE	FALSE
FSIP2	DSHALPPYITVLPHSLLEDMVYR	3		E	R1	F01		9240	0	4	1	0		0	FALSE	FALSE
FSIP2	DSHALPPYITVLPHSLLEDMVYR	3		E	R2	F01		0	1		0	0	2	0	FALSE	FALSE
FSIP2	DSHALPPYITVLPHSLLEDMVYR	3		E	R3	F01		0	1	3	0	0		0	FALSE	FALSE
KHDRBS1	DSLDPSFTHAMQLLTAEIEK	3		A	R1	F04		2998	0.5317	13	3	749524	13	6	TRUE	FALSE
KHDRBS1	DSLDPSFTHAMQLLTAEIEK	3		A	R2	F04		0	0	7	0	94346	7	6	TRUE	FALSE
KHDRBS1	DSLDPSFTHAMQLLTAEIEK	3		A	R3	F04		0	0	9	0	161151	8	6	TRUE	FALSE
KHDRBS1	DSLDPSFTHAMQLLTAEIEK	3		B	R1	F04		2412	0.494	11	3	434902	10	6	TRUE	FALSE
KHDRBS1	DSLDPSFTHAMQLLTAEIEK	3		B	R2	F04		96	0.6065	6	2	80774	5	6	TRUE	FALSE
KHDRBS1	DSLDPSFTHAMQLLTAEIEK	3		B	R3	F04		551	0.3997	9	2	166814	9	6	TRUE	FALSE
KHDRBS1	DSLDPSFTHAMQLLTAEIEK	3		C	R1	F04		3009	0.69	16	5	824511	15	6	TRUE	FALSE
KHDRBS1	DSLDPSFTHAMQLLTAEIEK	3		C	R2	F04		64	0.5184	4	1	38672	3	6	FALSE	FALSE
KHDRBS1	DSLDPSFTHAMQLLTAEIEK	3		C	R3	F04		71	0.3517	5	2	88145	4	6	FALSE	FALSE
KHDRBS1	DSLDPSFTHAMQLLTAEIEK	3		D	R1	F04		9992	0.972	16	6	610726	15	6	TRUE	FALSE
KHDRBS1	DSLDPSFTHAMQLLTAEIEK	3		D	R2	F04		2178	0.9829	9	6	202677	8	6	TRUE	TRUE	0.0107462
KHDRBS1	DSLDPSFTHAMQLLTAEIEK	3		D	R3	F04		1397	0.7654	8	6	90524	7	6	TRUE	FALSE
KHDRBS1	DSLDPSFTHAMQLLTAEIEK	3		E	R1	F03						3729	3	1	FALSE	FALSE
KHDRBS1	DSLDPSFTHAMQLLTAEIEK	3		E	R2	F02						10943	3	1	FALSE	FALSE
KHDRBS1	DSLDPSFTHAMQLLTAEIEK	3		E	R3	F01						0	7	0	FALSE	FALSE
MUC16	DSLFINGYAPQNLSIR	2		A	R1	F01	R	2431	0.3364	12	3	15367099	11	6	TRUE	FALSE
MUC16	DSLFINGYAPQNLSIR	2		A	R2	F01		184	0.2433	9	2	10420259	9	6	TRUE	FALSE
MUC16	DSLFINGYAPQNLSIR	2		A	R3	F01		344	0.2266	5	2	3191538	4	6	FALSE	FALSE
MUC16	DSLFINGYAPQNLSIR	2		B	R1	F01		1658	0.26	8	3	16729211	7	6	TRUE	FALSE
MUC16	DSLFINGYAPQNLSIR	2		B	R2	F01		19	0.1876	7	1	14019568	7	6	TRUE	FALSE
MUC16	DSLFINGYAPQNLSIR	2		B	R3	F01		495	0.3462	11	2	8158936	10	6	TRUE	FALSE
MUC16	DSLFINGYAPQNLSIR	2		C	R1	F01		1966	0.2884	10	3	23487972	9	6	TRUE	FALSE
MUC16	DSLFINGYAPQNLSIR	2		C	R2	F01		55	0.1919	10	1	9459818	9	6	TRUE	FALSE
MUC16	DSLFINGYAPQNLSIR	2		C	R3	F01		351	0.2908	5	2	4306237	4	6	FALSE	FALSE
MUC16	DSLFINGYAPQNLSIR	2		D	R1	F01		283	0.2311	5	2	12135726	4	6	FALSE	FALSE
MUC16	DSLFINGYAPQNLSIR	2		D	R2	F01		115	0.5281	7	2	9790097	6	6	TRUE	FALSE
MUC16	DSLFINGYAPQNLSIR	2		D	R3	F01		0	0	6	0	5511300	5	6	TRUE	FALSE
MUC16	DSLFINGYAPQNLSIR	2		E	R1	F01		1142	0.2621	7	3	14378310	6	6	TRUE	FALSE
MUC16	DSLFINGYAPQNLSIR	2		E	R2	F01		0	0	10	0	7055520	9	6	TRUE	FALSE
MUC16	DSLFINGYAPQNLSIR	2		E	R3	F01		70	0.256	6	1	3625870	5	6	TRUE	FALSE
XRCC6	DSLIFLVDASK	2		A	R1	F05		30929	0.9996	9	6	68512416	8	6	TRUE	TRUE	0.000451436
XRCC6	DSLIFLVDASK	2		A	R2	F05		13954	0.9942	16	6	30592450	15	6	TRUE	TRUE	0.000456126
XRCC6	DSLIFLVDASK	2		A	R3	F05		11702	0.9925	13	6	28500806	12	6	TRUE	TRUE	0.000410585
XRCC6	DSLIFLVDASK	2		B	R1	F05		37691	0.9981	11	6	68046528	10	6	TRUE	TRUE	0.0005539
XRCC6	DSLIFLVDASK	2		B	R2	F05		23271	0.9951	15	6	41309184	14	6	TRUE	TRUE	0.000563337
XRCC6	DSLIFLVDASK	2		B	R3	F05		8751	0.9937	12	6	19002290	11	6	TRUE	TRUE	0.000460523
XRCC6	DSLIFLVDASK	2		C	R1	F05		80003	0.9995	11	6	83562856	11	6	TRUE	TRUE	0.000957399
XRCC6	DSLIFLVDASK	2		C	R2	F05		30958	0.9952	15	6	31870882	14	6	TRUE	TRUE	0.000971357
XRCC6	DSLIFLVDASK	2		C	R3	F05		18338	0.9953	24	6	25051472	24	6	TRUE	TRUE	0.000732013
XRCC6	DSLIFLVDASK	2		D	R1	F05		184986	0.9997	9	6	43572232	8	6	TRUE	TRUE	0.0042455
XRCC6	DSLIFLVDASK	2		D	R2	F05		190353	0.9999	13	6	40804916	13	6	TRUE	TRUE	0.00466495
XRCC6	DSLIFLVDASK	2		D	R3	F05		63056	0.9993	13	6	16925442	12	6	TRUE	TRUE	0.00372552
XRCC6	DSLIFLVDASK	2		E	R1	F05		598645	0.9997	10	6	17690164	9	6	TRUE	TRUE	0.0338406
XRCC6	DSLIFLVDASK	2		E	R2	F05		308344	0.9998	13	6	10292522	11	6	TRUE	TRUE	0.0299581
XRCC6	DSLIFLVDASK	2		E	R3	F05		162438	0.999	8	6	5661555	8	6	TRUE	TRUE	0.0286914
THOP1	DSLRPEAAR	3		A	R1	F04		51	0.4139	7	1	41223320	6	6	TRUE	FALSE
THOP1	DSLRPEAAR	3		A	R2	F04		0	0	7	0	34569120	6	6	TRUE	FALSE
THOP1	DSLRPEAAR	3		A	R3	F04		0	0	4	0	14868071	4	6	FALSE	FALSE
THOP1	DSLRPEAAR	3		B	R1	F04		0	0	6	0	35972528	5	6	TRUE	FALSE
THOP1	DSLRPEAAR	3		B	R2	F04		0	0	7	0	36362280	6	6	TRUE	FALSE
THOP1	DSLRPEAAR	3		B	R3	F04		0	0	4	0	7712927	3	6	FALSE	FALSE
THOP1	DSLRPEAAR	3		C	R1	F04		46	0.4087	7	1	42091520	6	6	TRUE	FALSE
THOP1	DSLRPEAAR	3		C	R2	F04		2958	0.9847	9	6	38383824	9	6	TRUE	TRUE	7.70637e-05
THOP1	DSLRPEAAR	3		C	R3	F04		0	0	8	0	13168400	7	6	TRUE	FALSE
THOP1	DSLRPEAAR	3		D	R1	F04		8930	0.949	7	5	44672908	6	6	TRUE	FALSE
THOP1	DSLRPEAAR	3		D	R2	F04		26713	0.9995	8	5	37360888	7	6	TRUE	TRUE	0.000714999
THOP1	DSLRPEAAR	3		D	R3	F04		898	0.8444	5	2	13390575	4	6	FALSE	FALSE
THOP1	DSLRPEAAR	3		E	R1	F05		0	0	5	0	807831	6	6	TRUE	FALSE
THOP1	DSLRPEAAR	3		E	R2	F04		220361	0.9993	7	6	34952552	6	6	TRUE	TRUE	0.00630458
THOP1	DSLRPEAAR	3		E	R3	F04		48773	0.9625	4	4	11673963	3	6	FALSE	FALSE
S100A13	DSLSVNEFK	2		A	R1	F04		491	0.1503	2	3	74647	2	4	FALSE	FALSE
S100A13	DSLSVNEFK	2		A	R2	F01		78137	0.9975	15	6	84735368	14	6	TRUE	TRUE	0.00092213
S100A13	DSLSVNEFK	2		A	R3	F01		35485	0.999	11	6	40357708	11	6	TRUE	TRUE	0.000879262
S100A13	DSLSVNEFK	2		B	R1	F01		49414	0.9999	6	6	53796660	5	6	TRUE	TRUE	0.000918533
S100A13	DSLSVNEFK	2		B	R2	F01		70533	0.9978	15	6	70959480	14	6	TRUE	TRUE	0.00099399
S100A13	DSLSVNEFK	2		B	R3	F01		28134	0.9986	9	6	29495008	9	6	TRUE	TRUE	0.000953856
S100A13	DSLSVNEFK	2		C	R1	F01		89079	0.9999	8	6	72808752	7	6	TRUE	TRUE	0.00122347
S100A13	DSLSVNEFK	2		C	R2	F01		68825	0.9998	8	6	47327556	7	6	TRUE	TRUE	0.00145423
S100A13	DSLSVNEFK	2		C	R3	F01		30474	0.9999	8	6	22485470	8	6	TRUE	TRUE	0.00135528
S100A13	DSLSVNEFK	2		D	R1	F01		403577	0.9999	11	6	88099952	10	6	TRUE	TRUE	0.0045809
S100A13	DSLSVNEFK	2		D	R2	F01		379286	0.9999	10	6	71039016	9	6	TRUE	TRUE	0.00533912
S100A13	DSLSVNEFK	2		D	R3	F01		130175	0.9998	7	6	25736316	6	6	TRUE	TRUE	0.00505803
S100A13	DSLSVNEFK	2		E	R1	F01		2402643	1	7	6	72511296	6	6	TRUE	TRUE	0.0331347
S100A13	DSLSVNEFK	2		E	R2	F01		2509942	1	14	6	71225016	13	6	TRUE	TRUE	0.0352396
S100A13	DSLSVNEFK	2		E	R3	F01		867733	0.9999	8	6	24681282	7	6	TRUE	TRUE	0.0351575
RPA1	DSLVDIIGICK	2		A	R1	F04		31266	0.9988	7	6	54586592	6	6	TRUE	TRUE	0.000572778
RPA1	DSLVDIIGICK	2		A	R2	F04		21912	0.8227	9	6	29013404	9	6	TRUE	FALSE
RPA1	DSLVDIIGICK	2		A	R3	F04		17402	0.9995	8	6	31669424	7	6	TRUE	TRUE	0.000549489
RPA1	DSLVDIIGICK	2		B	R1	F04		29439	0.998	8	6	59282832	7	6	TRUE	TRUE	0.000496586
RPA1	DSLVDIIGICK	2		B	R2	F04		15691	0.9935	7	6	26112578	6	6	TRUE	TRUE	0.000600898
RPA1	DSLVDIIGICK	2		B	R3	F04		12653	0.9997	8	6	25100884	7	6	TRUE	TRUE	0.000504086
RPA1	DSLVDIIGICK	2		C	R1	F04		39486	0.999	8	6	73722664	7	6	TRUE	TRUE	0.000535602
RPA1	DSLVDIIGICK	2		C	R2	F04		22246	0.9948	7	6	31765228	6	6	TRUE	TRUE	0.000700326
RPA1	DSLVDIIGICK	2		C	R3	F04		10216	0.9982	6	6	20534068	5	6	TRUE	TRUE	0.000497515
RPA1	DSLVDIIGICK	2		D	R1	F04		36245	0.9996	7	6	44123984	6	6	TRUE	TRUE	0.000821435
RPA1	DSLVDIIGICK	2		D	R2	F05		1469	0.4379	5	4	2219675	5	6	TRUE	FALSE
RPA1	DSLVDIIGICK	2		D	R3	F04		16352	0.9986	7	6	23212250	6	6	TRUE	TRUE	0.000704456
RPA1	DSLVDIIGICK	2		E	R1	F04		115695	0.9988	7	6	43981672	6	6	TRUE	TRUE	0.00263053
RPA1	DSLVDIIGICK	2		E	R2	F04		53392	0.988	6	6	19541698	5	6	TRUE	TRUE	0.00273221
RPA1	DSLVDIIGICK	2		E	R3	F04		58089	0.9999	8	6	20753460	8	6	TRUE	TRUE	0.002799
GLUD2	DSNYHLLLSVQESLER	3		A	R1	F05		14762	0.3373	7	5	5302847	6	6	TRUE	FALSE
GLUD2	DSNYHLLLSVQESLER	3		A	R2	F05		60	0.3033	12	1	2944199	14	6	TRUE	FALSE
GLUD2	DSNYHLLLSVQESLER	3		A	R3	F05		2082	0.4018	12	2	3172275	17	6	TRUE	FALSE
GLUD2	DSNYHLLLSVQESLER	3		B	R1	F05		11233	0.4268	11	5	7549107	19	6	TRUE	FALSE
GLUD2	DSNYHLLLSVQESLER	3		B	R2	F05		148	0.7125	15	2	6973592	26	6	TRUE	FALSE
GLUD2	DSNYHLLLSVQESLER	3		B	R3	F05		1136	0.3954	12	3	2609558	18	6	TRUE	FALSE
GLUD2	DSNYHLLLSVQESLER	3		C	R1	F05		13938	0.3526	7	4	4925255	7	6	TRUE	FALSE
GLUD2	DSNYHLLLSVQESLER	3		C	R2	F05		116	0.6662	12	1	4245659	11	6	TRUE	FALSE
GLUD2	DSNYHLLLSVQESLER	3		C	R3	F05		3972	0.4246	12	3	2881723	16	6	TRUE	FALSE
GLUD2	DSNYHLLLSVQESLER	3		D	R1	F05		9361	0.2697	7	2	2772023	11	6	TRUE	FALSE
GLUD2	DSNYHLLLSVQESLER	3		D	R2	F05		1722	0.7975	14	4	5351081	16	6	TRUE	FALSE
GLUD2	DSNYHLLLSVQESLER	3		D	R3	F05		2002	0.3844	14	4	2198012	24	6	TRUE	FALSE
GLUD2	DSNYHLLLSVQESLER	3		E	R1	F05		4440	0.6798	3	2	302676	2	6	FALSE	FALSE
GLUD2	DSNYHLLLSVQESLER	3		E	R2	F05		801	0.5377	5	2	143963	5	6	TRUE	FALSE
GLUD2	DSNYHLLLSVQESLER	3		E	R3	F05		0	0	7	0	137161	6	6	TRUE	FALSE
HLA-DQB1	DSPEDFVYQFK	2		A	R1	F06		7823	0.9935	9	6	20647924	9	6	TRUE	TRUE	0.000378876
HLA-DQB1	DSPEDFVYQFK	2		A	R2	F03		28813	0.9997	8	6	47270864	7	6	TRUE	TRUE	0.00060953
HLA-DQB1	DSPEDFVYQFK	2		A	R3	F03		26677	0.9861	15	6	43806056	15	6	TRUE	TRUE	0.00060898
HLA-DQB1	DSPEDFVYQFK	2		B	R1	F03		36561	0.9992	8	6	77705336	7	6	TRUE	TRUE	0.000470508
HLA-DQB1	DSPEDFVYQFK	2		B	R2	F03		34486	0.9997	9	6	65672592	9	6	TRUE	TRUE	0.00052512
HLA-DQB1	DSPEDFVYQFK	2		B	R3	F03		20776	0.9922	17	6	39751224	17	6	TRUE	TRUE	0.000522651
HLA-DQB1	DSPEDFVYQFK	2		C	R1	F03		58758	0.9993	15	6	113731664	15	6	TRUE	TRUE	0.000516637
HLA-DQB1	DSPEDFVYQFK	2		C	R2	F03		34744	0.9996	8	6	60062608	8	6	TRUE	TRUE	0.000578463
HLA-DQB1	DSPEDFVYQFK	2		C	R3	F03		13667	0.9859	11	6	24440488	10	6	TRUE	TRUE	0.000559195
HLA-DQB1	DSPEDFVYQFK	2		D	R1	F03		61049	0.9974	17	6	109687312	17	6	TRUE	TRUE	0.000556573
HLA-DQB1	DSPEDFVYQFK	2		D	R2	F03		36297	0.9988	9	6	67389744	8	6	TRUE	TRUE	0.000538613
HLA-DQB1	DSPEDFVYQFK	2		D	R3	F03		17717	0.985	16	6	35219944	16	6	TRUE	TRUE	0.000503039
HLA-DQB1	DSPEDFVYQFK	2		E	R1	F03		32601	0.9999	7	6	57072700	6	6	TRUE	TRUE	0.000571219
HLA-DQB1	DSPEDFVYQFK	2		E	R2	F03		32734	0.9989	10	6	56145304	9	6	TRUE	TRUE	0.000583023
HLA-DQB1	DSPEDFVYQFK	2		E	R3	F03		10601	0.9953	8	6	18275044	7	6	TRUE	TRUE	0.000580081
PFN1	DSPSVWAAVPGK	2		A	R1	F06						324	3	1	FALSE	FALSE
PFN1	DSPSVWAAVPGK	2		A	R2	F01		0	1		0	0		0	FALSE	FALSE
PFN1	DSPSVWAAVPGK	2		A	R3	F05						3070	3	1	FALSE	FALSE
PFN1	DSPSVWAAVPGK	2		B	R1	F06						644	3	1	FALSE	FALSE
PFN1	DSPSVWAAVPGK	2		B	R2	F01		0	1		0	0	2	0	FALSE	FALSE
PFN1	DSPSVWAAVPGK	2		B	R3	F06						117	3	1	FALSE	FALSE
PFN1	DSPSVWAAVPGK	2		C	R1	F01		0	0		0	1362	2	1	FALSE	FALSE
PFN1	DSPSVWAAVPGK	2		C	R2	F01		0	0		0	1929	2	1	FALSE	FALSE
PFN1	DSPSVWAAVPGK	2		C	R3	F06						106	3	1	FALSE	FALSE
PFN1	DSPSVWAAVPGK	2		D	R1	F06						303	4	1	FALSE	FALSE
PFN1	DSPSVWAAVPGK	2		D	R2	F01		0	1		0	0	8	0	FALSE	FALSE
PFN1	DSPSVWAAVPGK	2		D	R3	F01						0	6	0	FALSE	FALSE
PFN1	DSPSVWAAVPGK	2		E	R1	F05						22176	3	1	FALSE	FALSE
PFN1	DSPSVWAAVPGK	2		E	R2	F01						4134	3	1	FALSE	FALSE
PFN1	DSPSVWAAVPGK	2		E	R3	F01						0	3	0	FALSE	FALSE
RNASE7	DSQQFHLVPVHLDR	3		A	R1	F05		14111	0.9046	18	6	40767400	18	6	TRUE	FALSE
RNASE7	DSQQFHLVPVHLDR	3		A	R2	F05		11820	0.9955	9	6	20621250	8	6	TRUE	TRUE	0.000573195
RNASE7	DSQQFHLVPVHLDR	3		A	R3	F05		8290	0.6917	14	6	17857732	14	6	TRUE	FALSE
RNASE7	DSQQFHLVPVHLDR	3		B	R1	F05		13320	0.9282	7	6	28255538	6	6	TRUE	FALSE
RNASE7	DSQQFHLVPVHLDR	3		B	R2	F05		12188	0.9984	10	6	23797276	11	6	TRUE	TRUE	0.000512159
RNASE7	DSQQFHLVPVHLDR	3		B	R3	F05		5293	0.245	6	5	9988246	5	6	TRUE	FALSE
RNASE7	DSQQFHLVPVHLDR	3		C	R1	F05		21105	0.8987	11	6	41655252	11	6	TRUE	FALSE
RNASE7	DSQQFHLVPVHLDR	3		C	R2	F05		11403	0.9922	14	6	23398024	14	6	TRUE	TRUE	0.000487349
RNASE7	DSQQFHLVPVHLDR	3		C	R3	F05		9195	0.4519	13	6	15862698	12	6	TRUE	FALSE
RNASE7	DSQQFHLVPVHLDR	3		D	R1	F05		18227	0.8715	9	6	29052574	8	6	TRUE	FALSE
RNASE7	DSQQFHLVPVHLDR	3		D	R2	F05		7939	0.986	17	6	19718958	17	6	TRUE	TRUE	0.000402607
RNASE7	DSQQFHLVPVHLDR	3		D	R3	F05		2605	0.9115	7	6	8001275	6	6	TRUE	FALSE
RNASE7	DSQQFHLVPVHLDR	3		E	R1	F05		10210	0.5434	8	5	25589590	8	6	TRUE	FALSE
RNASE7	DSQQFHLVPVHLDR	3		E	R2	F05		2484	0.9636	7	6	6321042	7	6	TRUE	FALSE
RNASE7	DSQQFHLVPVHLDR	3		E	R3	F05		8726	0.9547	14	6	14789073	14	6	TRUE	FALSE
RNASE7	DSQQFHLVPVHLDRVL	2		A	R1	F04		0	0	2	0	39339	2	6	FALSE	FALSE
RNASE7	DSQQFHLVPVHLDRVL	2		A	R2	F01		263	0.5282	14	2	13616008	14	6	TRUE	FALSE
RNASE7	DSQQFHLVPVHLDRVL	2		A	R3	F01		0	0	6	0	5082484	5	6	TRUE	FALSE
RNASE7	DSQQFHLVPVHLDRVL	2		B	R1	F01		777	0.5205	13	2	13894014	13	6	TRUE	FALSE
RNASE7	DSQQFHLVPVHLDRVL	2		B	R2	F01		834	0.5634	19	2	16472335	18	6	TRUE	FALSE
RNASE7	DSQQFHLVPVHLDRVL	2		B	R3	F01		0	0	8	0	6679505	7	6	TRUE	FALSE
RNASE7	DSQQFHLVPVHLDRVL	2		C	R1	F01		0	0	9	0	4732585	9	6	TRUE	FALSE
RNASE7	DSQQFHLVPVHLDRVL	2		C	R2	F01		360	0.5569	13	2	10656688	12	6	TRUE	FALSE
RNASE7	DSQQFHLVPVHLDRVL	2		C	R3	F01		0	0	5	0	3731005	5	6	TRUE	FALSE
RNASE7	DSQQFHLVPVHLDRVL	2		D	R1	F01		718	0.5138	11	2	8958235	10	6	TRUE	FALSE
RNASE7	DSQQFHLVPVHLDRVL	2		D	R2	F01		309	0.5466	16	2	11140070	16	6	TRUE	FALSE
RNASE7	DSQQFHLVPVHLDRVL	2		D	R3	F01		0	0	3	0	2075579	3	6	FALSE	FALSE
RNASE7	DSQQFHLVPVHLDRVL	2		E	R1	F01		67	0.4825	7	1	3354606	7	6	TRUE	FALSE
RNASE7	DSQQFHLVPVHLDRVL	2		E	R2	F01		0	0	12	0	9431709	11	6	TRUE	FALSE
RNASE7	DSQQFHLVPVHLDRVL	2		E	R3	F01		0	0	4	0	2065011	4	6	FALSE	FALSE
NECTIN4	DSQVTVDVLDPQEDSGK	2		A	R1	F04		2644	0.9652	5	6	7782385	5	6	TRUE	FALSE
NECTIN4	DSQVTVDVLDPQEDSGK	2		A	R2	F04		442	0.7057	2	4	2614833	2	6	FALSE	FALSE
NECTIN4	DSQVTVDVLDPQEDSGK	2		A	R3	F04		358	0.8661	6	2	3040827	5	6	TRUE	FALSE
NECTIN4	DSQVTVDVLDPQEDSGK	2		B	R1	F04		1561	0.8976	7	4	6209655	6	6	TRUE	FALSE
NECTIN4	DSQVTVDVLDPQEDSGK	2		B	R2	F04		852	0.9269	2	4	3443788	3	6	FALSE	FALSE
NECTIN4	DSQVTVDVLDPQEDSGK	2		B	R3	F04		0	0	3	0	1119499	3	6	FALSE	FALSE
NECTIN4	DSQVTVDVLDPQEDSGK	2		C	R1	F04		3201	0.9874	5	6	7937383	4	6	FALSE	FALSE
NECTIN4	DSQVTVDVLDPQEDSGK	2		C	R2	F01						0	4	0	FALSE	FALSE
NECTIN4	DSQVTVDVLDPQEDSGK	2		C	R3	F04		346	0.8492	5	1	2520127	4	6	FALSE	FALSE
NECTIN4	DSQVTVDVLDPQEDSGK	2		D	R1	F04		4146	0.9241	7	6	10798450	6	6	TRUE	FALSE
NECTIN4	DSQVTVDVLDPQEDSGK	2		D	R2	F04		248	0.8899	2	3	830769	2	6	FALSE	FALSE
NECTIN4	DSQVTVDVLDPQEDSGK	2		D	R3	F04		340	0.8441	10	1	3442800	9	6	TRUE	FALSE
NECTIN4	DSQVTVDVLDPQEDSGK	2		E	R1	F04		3158	0.9729	6	6	7634924	5	6	TRUE	FALSE
NECTIN4	DSQVTVDVLDPQEDSGK	2		E	R2	F02						0	7	0	FALSE	FALSE
NECTIN4	DSQVTVDVLDPQEDSGK	2		E	R3	F04		109	0.8217	4	1	929561	4	6	FALSE	FALSE
KPNA3	DSQVVQVVLDGLK	2		A	R1	F04		47870	0.9983	10	6	99969528	9	6	TRUE	TRUE	0.000478846
KPNA3	DSQVVQVVLDGLK	2		A	R2	F04		35206	0.9994	8	6	64736740	8	6	TRUE	TRUE	0.000543833
KPNA3	DSQVVQVVLDGLK	2		A	R3	F04		24709	0.9989	16	6	53342916	16	6	TRUE	TRUE	0.000463211
KPNA3	DSQVVQVVLDGLK	2		B	R1	F04		41013	0.9993	8	6	88944296	7	6	TRUE	TRUE	0.000461109
KPNA3	DSQVVQVVLDGLK	2		B	R2	F04		38059	0.9991	11	6	73370416	11	6	TRUE	TRUE	0.000518724
KPNA3	DSQVVQVVLDGLK	2		B	R3	F04		15595	0.9999	8	6	31965696	7	6	TRUE	TRUE	0.000487867
KPNA3	DSQVVQVVLDGLK	2		C	R1	F04		48338	0.9983	7	6	92553672	6	6	TRUE	TRUE	0.00052227
KPNA3	DSQVVQVVLDGLK	2		C	R2	F04		45934	0.9997	9	6	76792832	8	6	TRUE	TRUE	0.000598155
KPNA3	DSQVVQVVLDGLK	2		C	R3	F04		11655	0.9967	6	6	22759270	6	6	TRUE	TRUE	0.000512099
KPNA3	DSQVVQVVLDGLK	2		D	R1	F04		74791	0.999	15	6	98852976	15	6	TRUE	TRUE	0.000756588
KPNA3	DSQVVQVVLDGLK	2		D	R2	F04		62277	0.9999	9	6	73569064	8	6	TRUE	TRUE	0.000846511
KPNA3	DSQVVQVVLDGLK	2		D	R3	F04		19765	0.9994	9	6	27830236	9	6	TRUE	TRUE	0.000710199
KPNA3	DSQVVQVVLDGLK	2		E	R1	F04		217067	0.9969	7	6	63457240	8	6	TRUE	TRUE	0.00342068
KPNA3	DSQVVQVVLDGLK	2		E	R2	F04		107356	0.9995	7	6	29683278	6	6	TRUE	TRUE	0.00361672
KPNA3	DSQVVQVVLDGLK	2		E	R3	F04		57560	0.9996	7	6	14736643	6	6	TRUE	TRUE	0.00390591
STATH	DSSEEKFLR	3		A	R1	F04		34	0.7021	9	1	63771420	8	6	TRUE	FALSE
STATH	DSSEEKFLR	3		A	R2	F04		0	0	7	0	37494444	6	6	TRUE	FALSE
STATH	DSSEEKFLR	3		A	R3	F04		0	0	9	0	25222280	9	6	TRUE	FALSE
STATH	DSSEEKFLR	3		B	R1	F04		0	0	7	0	36818992	7	6	TRUE	FALSE
STATH	DSSEEKFLR	3		B	R2	F04		0	0	6	0	29979206	6	6	TRUE	FALSE
STATH	DSSEEKFLR	3		B	R3	F04		0	0	8	0	13795613	8	6	TRUE	FALSE
STATH	DSSEEKFLR	3		C	R1	F05		795	0.8378	10	3	44729224	9	6	TRUE	FALSE
STATH	DSSEEKFLR	3		C	R2	F05		345	0.8179	5	2	19287880	4	6	FALSE	FALSE
STATH	DSSEEKFLR	3		C	R3	F05		48	0.3089	8	1	13159015	8	6	TRUE	FALSE
STATH	DSSEEKFLR	3		D	R1	F05		288	0.7069	11	1	41137852	11	6	TRUE	FALSE
STATH	DSSEEKFLR	3		D	R2	F05		24	0.7137	8	1	26503390	8	6	TRUE	FALSE
STATH	DSSEEKFLR	3		D	R3	F04		0	0	6	0	10515432	6	6	TRUE	FALSE
STATH	DSSEEKFLR	3		E	R1	F05		361	0.7955	11	2	45471656	10	6	TRUE	FALSE
STATH	DSSEEKFLR	3		E	R2	F05		708	0.716	7	1	31327318	7	6	TRUE	FALSE
STATH	DSSEEKFLR	3		E	R3	F05		64	0.7535	6	1	12144249	5	6	TRUE	FALSE
MELTF	DSSHAFTLDELR	3		A	R1	F02	R	0	0	11	0	100410544	11	6	TRUE	FALSE
MELTF	DSSHAFTLDELR	3		A	R2	F02		1027	0.8408	20	2	66933228	20	6	TRUE	FALSE
MELTF	DSSHAFTLDELR	3		A	R3	F02		337	0.3291	10	3	36847016	10	6	TRUE	FALSE
MELTF	DSSHAFTLDELR	3		B	R1	F02		0	0	9	0	75492208	9	6	TRUE	FALSE
MELTF	DSSHAFTLDELR	3		B	R2	F02		989	0.7974	15	2	51111996	15	6	TRUE	FALSE
MELTF	DSSHAFTLDELR	3		B	R3	F02		61	0.253	21	1	35974612	21	6	TRUE	FALSE
MELTF	DSSHAFTLDELR	3		C	R1	F02		410	0.9218	14	2	83247896	14	6	TRUE	FALSE
MELTF	DSSHAFTLDELR	3		C	R2	F02		1142	0.9293	17	3	55111012	17	6	TRUE	FALSE
MELTF	DSSHAFTLDELR	3		C	R3	F02		63	0.8813	9	1	27555406	8	6	TRUE	FALSE
MELTF	DSSHAFTLDELR	3		D	R1	F02		0	0	8	0	71015744	8	6	TRUE	FALSE
MELTF	DSSHAFTLDELR	3		D	R2	F02		1612	0.9086	8	3	45956220	8	6	TRUE	FALSE
MELTF	DSSHAFTLDELR	3		D	R3	F02		65	0.8794	20	1	31077338	20	6	TRUE	FALSE
MELTF	DSSHAFTLDELR	3		E	R1	F02		17564	0.9974	14	6	83974928	13	6	TRUE	TRUE	0.000209158
MELTF	DSSHAFTLDELR	3		E	R2	F02		12224	0.9975	11	6	63446000	11	6	TRUE	TRUE	0.000192668
MELTF	DSSHAFTLDELR	3		E	R3	F02		4629	0.9653	13	5	28937570	13	6	TRUE	FALSE
SLURP2	DSTHCVTTATR	2		A	R1	F04		17999	0.9997	2	4	1790645	7	6	TRUE	FALSE
SLURP2	DSTHCVTTATR	2		A	R2	F04		9740	0.9996	2	4	1594013	10	6	TRUE	FALSE
SLURP2	DSTHCVTTATR	2		A	R3	F04		1193	0.5937	1	1	1500993	6	6	TRUE	FALSE
SLURP2	DSTHCVTTATR	2		B	R1	F02						4045	4	1	FALSE	FALSE
SLURP2	DSTHCVTTATR	2		B	R2	F04		227	0.6182	2	1	393447	8	6	TRUE	FALSE
SLURP2	DSTHCVTTATR	2		B	R3	F04						177348	4	4	FALSE	FALSE
SLURP2	DSTHCVTTATR	2		C	R1	F04		1717	0.9821	1	3	696190	6	6	TRUE	FALSE
SLURP2	DSTHCVTTATR	2		C	R2	F04		0	0		0	37072	3	2	FALSE	FALSE
SLURP2	DSTHCVTTATR	2		C	R3	F04						1404902	6	6	TRUE	FALSE
SLURP2	DSTHCVTTATR	2		D	R1	F04		1317	0.9988	3	3	582870	5	6	TRUE	FALSE
SLURP2	DSTHCVTTATR	2		D	R2	F04		671	0.9766	2	3	294237	7	5	TRUE	FALSE
SLURP2	DSTHCVTTATR	2		D	R3	F04		2460	0.9791	1	2	654413	5	6	TRUE	FALSE
SLURP2	DSTHCVTTATR	2		E	R1	F04		2037	0.9905	4	2	1278247	7	6	TRUE	FALSE
SLURP2	DSTHCVTTATR	2		E	R2	F04		0	0		0	30434	3	2	FALSE	FALSE
SLURP2	DSTHCVTTATR	2		E	R3	F04		3597	0.9587	1	3	975829	7	5	TRUE	FALSE
SLURP2	DSTHCVTTATRVLSNTEDLPLVTK	3		A	R1	F04		1459	0.9546	7	5	4425458	9	6	TRUE	FALSE
SLURP2	DSTHCVTTATRVLSNTEDLPLVTK	3		A	R2	F04		1080	0.8693	12	4	4879921	21	6	TRUE	FALSE
SLURP2	DSTHCVTTATRVLSNTEDLPLVTK	3		A	R3	F04		263	0.9323	10	3	2854339	9	6	TRUE	FALSE
SLURP2	DSTHCVTTATRVLSNTEDLPLVTK	3		B	R1	F05		1445	0.8217	9	4	7216301	11	6	TRUE	FALSE
SLURP2	DSTHCVTTATRVLSNTEDLPLVTK	3		B	R2	F05		2027	0.1095	16	2	5142475	16	6	TRUE	FALSE
SLURP2	DSTHCVTTATRVLSNTEDLPLVTK	3		B	R3	F05		249	0.9015	11	3	2551987	10	6	TRUE	FALSE
SLURP2	DSTHCVTTATRVLSNTEDLPLVTK	3		C	R1	F05		1661	0.9184	9	4	7187296	13	6	TRUE	FALSE
SLURP2	DSTHCVTTATRVLSNTEDLPLVTK	3		C	R2	F05		0	0	11	0	3503461	11	6	TRUE	FALSE
SLURP2	DSTHCVTTATRVLSNTEDLPLVTK	3		C	R3	F05		312	0.667	12	2	2383225	13	6	TRUE	FALSE
SLURP2	DSTHCVTTATRVLSNTEDLPLVTK	3		D	R1	F05		1423	0.896	9	6	4714761	14	6	TRUE	FALSE
SLURP2	DSTHCVTTATRVLSNTEDLPLVTK	3		D	R2	F05		6471	0.1563	14	2	5216844	16	6	TRUE	FALSE
SLURP2	DSTHCVTTATRVLSNTEDLPLVTK	3		D	R3	F04		48	0.4569	9	1	1002386	11	6	TRUE	FALSE
SLURP2	DSTHCVTTATRVLSNTEDLPLVTK	3		E	R1	F05		1144	0.8979	8	4	5231522	7	6	TRUE	FALSE
SLURP2	DSTHCVTTATRVLSNTEDLPLVTK	3		E	R2	F05		0	0	8	0	3152134	12	6	TRUE	FALSE
SLURP2	DSTHCVTTATRVLSNTEDLPLVTK	3		E	R3	F04		0	0	9	0	714879	8	6	TRUE	FALSE
SFN	DSTLIMQLLR	2		A	R1	F02	R	2002878	0.9997	17	6	67963880	18	6	TRUE	TRUE	0.0294697
SFN	DSTLIMQLLR	2		A	R2	F02		636254	0.9998	14	6	21403184	13	6	TRUE	TRUE	0.0297271
SFN	DSTLIMQLLR	2		A	R3	F02		774924	0.9998	13	6	25235826	14	6	TRUE	TRUE	0.0307073
SFN	DSTLIMQLLR	2		B	R1	F02		1007758	0.9999	8	6	34398444	8	6	TRUE	TRUE	0.0292966
SFN	DSTLIMQLLR	2		B	R2	F02		450487	0.9998	12	6	16111354	13	6	TRUE	TRUE	0.0279608
SFN	DSTLIMQLLR	2		B	R3	F02		503618	0.9996	18	6	18569532	19	6	TRUE	TRUE	0.0271207
SFN	DSTLIMQLLR	2		C	R1	F02		1567814	0.9998	15	6	52508652	15	6	TRUE	TRUE	0.0298582
SFN	DSTLIMQLLR	2		C	R2	F02		303129	1	11	6	10169512	10	6	TRUE	TRUE	0.0298076
SFN	DSTLIMQLLR	2		C	R3	F02		291601	0.9999	13	6	11271657	13	6	TRUE	TRUE	0.0258703
SFN	DSTLIMQLLR	2		D	R1	F02		1175842	0.9998	13	6	27679186	12	6	TRUE	TRUE	0.0424811
SFN	DSTLIMQLLR	2		D	R2	F02		729370	0.9999	10	6	17303710	9	6	TRUE	TRUE	0.0421511
SFN	DSTLIMQLLR	2		D	R3	F02		416576	0.9998	18	6	9938565	19	6	TRUE	TRUE	0.0419151
SFN	DSTLIMQLLR	2		E	R1	F02		8370122	1	22	6	50140136	22	6	TRUE	TRUE	0.166935
SFN	DSTLIMQLLR	2		E	R2	F02		2678222	1	14	6	17724430	13	6	TRUE	TRUE	0.151103
SFN	DSTLIMQLLR	2		E	R3	F02		1931754	0.9999	11	6	14028034	11	6	TRUE	TRUE	0.137707
IGKC	DSTYSLSSTLTLSK	2		A	R1	F05		1602	0.863	2	5	1288004	2	6	FALSE	FALSE
IGKC	DSTYSLSSTLTLSK	2		A	R2	F05		1049	0.9139	8	3	4138494	8	6	TRUE	FALSE
IGKC	DSTYSLSSTLTLSK	2		A	R3	F01						8953	3	1	FALSE	FALSE
IGKC	DSTYSLSSTLTLSK	2		B	R1	F05		0	0		0	27923	2	1	FALSE	FALSE
IGKC	DSTYSLSSTLTLSK	2		B	R2	F05		1187	0.8974	8	4	5091507	7	6	TRUE	FALSE
IGKC	DSTYSLSSTLTLSK	2		B	R3	F05						2363	3	6	FALSE	FALSE
IGKC	DSTYSLSSTLTLSK	2		C	R1	F05		74	0.5805	2	1	525052	2	6	FALSE	FALSE
IGKC	DSTYSLSSTLTLSK	2		C	R2	F05		1133	0.9194	10	3	4822632	9	6	TRUE	FALSE
IGKC	DSTYSLSSTLTLSK	2		C	R3	F03						2123	3	1	FALSE	FALSE
IGKC	DSTYSLSSTLTLSK	2		D	R1	F01						0	3	0	FALSE	FALSE
IGKC	DSTYSLSSTLTLSK	2		D	R2	F05		364	0.7135	3	2	1838743	4	6	FALSE	FALSE
IGKC	DSTYSLSSTLTLSK	2		D	R3	F05						730	3	4	FALSE	FALSE
IGKC	DSTYSLSSTLTLSK	2		E	R1	F01						2055	2	1	FALSE	FALSE
IGKC	DSTYSLSSTLTLSK	2		E	R2	F05		0	0		0	112103	1	6	FALSE	FALSE
IGKC	DSTYSLSSTLTLSK	2		E	R3	F05						400	4	4	FALSE	FALSE
SPP1	DSYETSQLDDQSAETHSHK	3		A	R1	F05		0	0	2	0	37371	2	3	FALSE	FALSE
SPP1	DSYETSQLDDQSAETHSHK	3		A	R2	F05		0	0	1	0	32060	3	3	FALSE	FALSE
SPP1	DSYETSQLDDQSAETHSHK	3		A	R3	F05						21644	2	1	FALSE	FALSE
SPP1	DSYETSQLDDQSAETHSHK	3		B	R1	F02		0	0		0	43001	2	2	FALSE	FALSE
SPP1	DSYETSQLDDQSAETHSHK	3		B	R2	F05		0	0	2	0	35179	2	4	FALSE	FALSE
SPP1	DSYETSQLDDQSAETHSHK	3		B	R3	F05						9134	3	2	FALSE	FALSE
SPP1	DSYETSQLDDQSAETHSHK	3		C	R1	F02		0	0		0	1250	6	1	FALSE	FALSE
SPP1	DSYETSQLDDQSAETHSHK	3		C	R2	F05						16313	3	3	FALSE	FALSE
SPP1	DSYETSQLDDQSAETHSHK	3		C	R3	F05						5443	4	1	FALSE	FALSE
SPP1	DSYETSQLDDQSAETHSHK	3		D	R1	F02		0	0	2	0	41118		1	FALSE	FALSE
SPP1	DSYETSQLDDQSAETHSHK	3		D	R2	F05		0	0	1	0	48448	2	3	FALSE	FALSE
SPP1	DSYETSQLDDQSAETHSHK	3		D	R3	F05						2293	2	1	FALSE	FALSE
SPP1	DSYETSQLDDQSAETHSHK	3		E	R1	F05		0	0	1	0	47820	3	5	FALSE	FALSE
SPP1	DSYETSQLDDQSAETHSHK	3		E	R2	F05		0	0	1	0	42921	4	3	FALSE	FALSE
SPP1	DSYETSQLDDQSAETHSHK	3		E	R3	F05						25651	4	2	FALSE	FALSE
PSMB8	DSYSGGVVNMYHMK	3		A	R2	F01						0	4	0	FALSE	FALSE
PSMB8	DSYSGGVVNMYHMK	3		A	R3	F01						0	7	0	FALSE	FALSE
PSMB8	DSYSGGVVNMYHMK	3		B	R1	F01						1475	2	1	FALSE	FALSE
PSMB8	DSYSGGVVNMYHMK	3		B	R2	F01						0	4	0	FALSE	FALSE
PSMB8	DSYSGGVVNMYHMK	3		B	R3	F01						3885	3	1	FALSE	FALSE
PSMB8	DSYSGGVVNMYHMK	3		C	R1	F01						2516	3	1	FALSE	FALSE
PSMB8	DSYSGGVVNMYHMK	3		C	R2	F01						0	5	0	FALSE	FALSE
PSMB8	DSYSGGVVNMYHMK	3		C	R3	F01						0	2	0	FALSE	FALSE
PSMB8	DSYSGGVVNMYHMK	3		D	R1	F04						67886		1	FALSE	FALSE
PSMB8	DSYSGGVVNMYHMK	3		D	R2	F04						45851		1	FALSE	FALSE
PSMB8	DSYSGGVVNMYHMK	3		D	R3	F01						0	2	0	FALSE	FALSE
PSMB8	DSYSGGVVNMYHMK	3		E	R1	F03						6782	4	1	FALSE	FALSE
PSMB8	DSYSGGVVNMYHMK	3		E	R2	F04						463954		1	FALSE	FALSE
PSMB8	DSYSGGVVNMYHMK	3		E	R3	F01						0	2	0	FALSE	FALSE
CDH1	DTANWLEINPDTGAISTR	2		A	R1	F06		0	0	3	0	12403230	6	6	TRUE	FALSE
CDH1	DTANWLEINPDTGAISTR	2		A	R2	F06		4985	0.6905	16	4	71305232	30	6	TRUE	FALSE
CDH1	DTANWLEINPDTGAISTR	2		A	R3	F06		0	0	12	0	36230092	21	6	TRUE	FALSE
CDH1	DTANWLEINPDTGAISTR	2		B	R1	F06		1551	0.3571	14	2	133519048	26	6	TRUE	FALSE
CDH1	DTANWLEINPDTGAISTR	2		B	R2	F06		4970	0.6538	12	3	68865112	22	6	TRUE	FALSE
CDH1	DTANWLEINPDTGAISTR	2		B	R3	F06		54	0.5385	4	1	10745172	9	6	TRUE	FALSE
CDH1	DTANWLEINPDTGAISTR	2		C	R1	F06		30	0.3266	17	1	60651148	31	6	TRUE	FALSE
CDH1	DTANWLEINPDTGAISTR	2		C	R2	F06		3774	0.6632	12	2	62370524	22	6	TRUE	FALSE
CDH1	DTANWLEINPDTGAISTR	2		C	R3	F06		0	0	3	0	5883038	7	6	TRUE	FALSE
CDH1	DTANWLEINPDTGAISTR	2		D	R1	F06		22	0.3156	3	1	10996813	8	6	TRUE	FALSE
CDH1	DTANWLEINPDTGAISTR	2		D	R2	F06		9824	0.7452	23	6	75160688	37	6	TRUE	FALSE
CDH1	DTANWLEINPDTGAISTR	2		D	R3	F06		82	0.5424	17	1	23905326	27	6	TRUE	FALSE
CDH1	DTANWLEINPDTGAISTR	2		E	R1	F06		14404	0.9986	8	6	49257356	16	6	TRUE	TRUE	0.000292423
CDH1	DTANWLEINPDTGAISTR	2		E	R2	F06		11933	0.9481	9	6	31091952	17	6	TRUE	FALSE
CDH1	DTANWLEINPDTGAISTR	2		E	R3	F06		2568	0.9621	17	5	18843244	27	6	TRUE	FALSE
CRYBG1	DTCVQSPISSFPCTDLK	2		A	R1	F06		42945	0.9999	11	6	75427376	10	6	TRUE	TRUE	0.000569356
CRYBG1	DTCVQSPISSFPCTDLK	2		A	R2	F06		19556	0.999	13	6	36338320	12	6	TRUE	TRUE	0.000538165
CRYBG1	DTCVQSPISSFPCTDLK	2		A	R3	F06		12460	0.9987	13	6	27297584	12	6	TRUE	TRUE	0.000456451
CRYBG1	DTCVQSPISSFPCTDLK	2		B	R1	F06		40213	0.9993	9	6	83768552	8	6	TRUE	TRUE	0.000480049
CRYBG1	DTCVQSPISSFPCTDLK	2		B	R2	F06		20243	0.9982	15	6	39015128	14	6	TRUE	TRUE	0.00051885
CRYBG1	DTCVQSPISSFPCTDLK	2		B	R3	F06		12360	0.9977	16	6	28011740	15	6	TRUE	TRUE	0.000441244
CRYBG1	DTCVQSPISSFPCTDLK	2		C	R1	F06		24745	0.9998	11	6	46106512	10	6	TRUE	TRUE	0.000536692
CRYBG1	DTCVQSPISSFPCTDLK	2		C	R2	F06		24542	0.9984	13	6	41455004	13	6	TRUE	TRUE	0.000592015
CRYBG1	DTCVQSPISSFPCTDLK	2		C	R3	F06		13755	0.9945	14	6	30420954	13	6	TRUE	TRUE	0.000452155
CRYBG1	DTCVQSPISSFPCTDLK	2		D	R1	F06		53259	0.9995	11	6	94470768	10	6	TRUE	TRUE	0.000563762
CRYBG1	DTCVQSPISSFPCTDLK	2		D	R2	F06		22338	0.9998	8	6	34303008	7	6	TRUE	TRUE	0.000651197
CRYBG1	DTCVQSPISSFPCTDLK	2		D	R3	F06		8779	0.9878	16	6	19548740	16	6	TRUE	TRUE	0.000449083
CRYBG1	DTCVQSPISSFPCTDLK	2		E	R1	F06		120551	0.9999	15	6	86792560	14	6	TRUE	TRUE	0.00138896
CRYBG1	DTCVQSPISSFPCTDLK	2		E	R2	F06		65978	0.9996	14	6	40236976	13	6	TRUE	TRUE	0.00163974
CRYBG1	DTCVQSPISSFPCTDLK	2		E	R3	F06		29623	0.9994	14	6	22597220	13	6	TRUE	TRUE	0.00131091
COMP	DTDLDGFPDEK	2		A	R1	F04		3188	0.7844	6	3	1937790	6	6	TRUE	FALSE
COMP	DTDLDGFPDEK	2		A	R2	F01		21826	0.9924	21	6	50387004	21	6	TRUE	TRUE	0.000433167
COMP	DTDLDGFPDEK	2		A	R3	F01		14154	0.9848	14	6	27517884	14	6	TRUE	TRUE	0.000514356
COMP	DTDLDGFPDEK	2		B	R1	F02		15767	0.9788	12	6	37404876	12	6	TRUE	FALSE
COMP	DTDLDGFPDEK	2		B	R2	F01		12791	0.9935	16	6	33132108	16	6	TRUE	TRUE	0.000386061
COMP	DTDLDGFPDEK	2		B	R3	F02		8400	0.9902	14	6	21649218	13	6	TRUE	TRUE	0.000388005
COMP	DTDLDGFPDEK	2		C	R1	F01		17368	0.9804	7	6	39920548	7	6	TRUE	TRUE	0.000435064
COMP	DTDLDGFPDEK	2		C	R2	F01		16543	0.9947	16	6	38340340	16	6	TRUE	TRUE	0.000431478
COMP	DTDLDGFPDEK	2		C	R3	F01		6780	0.9922	12	6	18032738	12	6	TRUE	TRUE	0.000375983
COMP	DTDLDGFPDEK	2		D	R1	F01		23098	0.9939	11	6	49559804	11	6	TRUE	TRUE	0.000466063
COMP	DTDLDGFPDEK	2		D	R2	F01		21112	0.9942	17	6	44779420	16	6	TRUE	TRUE	0.000471467
COMP	DTDLDGFPDEK	2		D	R3	F01		8903	0.9909	11	6	20009746	11	6	TRUE	TRUE	0.000444933
COMP	DTDLDGFPDEK	2		E	R1	F01		21082	0.9751	6	6	44973836	6	6	TRUE	FALSE
COMP	DTDLDGFPDEK	2		E	R2	F01		20539	0.9974	18	6	47105400	18	6	TRUE	TRUE	0.000436022
COMP	DTDLDGFPDEK	2		E	R3	F01		8523	0.9904	14	6	18788828	14	6	TRUE	TRUE	0.000453621
PROC	DTEDQEDQVDPR	2		A	R1	F01	R	387	0.6598	5	2	931405	4	6	FALSE	FALSE
PROC	DTEDQEDQVDPR	2		A	R2	F01		0	0	2	0	162212	2	6	FALSE	FALSE
PROC	DTEDQEDQVDPR	2		A	R3	F01		0	0	4	0	257114	4	6	FALSE	FALSE
PROC	DTEDQEDQVDPR	2		B	R1	F01		348	0.4618	4	1	831952	3	6	FALSE	FALSE
PROC	DTEDQEDQVDPR	2		B	R2	F01		0	0	3	0	222198	2	6	FALSE	FALSE
PROC	DTEDQEDQVDPR	2		B	R3	F01		0	0	4	0	318333	3	6	FALSE	FALSE
PROC	DTEDQEDQVDPR	2		C	R1	F01		279	0.4897	3	1	375007	2	6	FALSE	FALSE
PROC	DTEDQEDQVDPR	2		C	R2	F01		0	1		0	0	5	0	FALSE	FALSE
PROC	DTEDQEDQVDPR	2		C	R3	F01		0	0	5	0	377016	4	6	FALSE	FALSE
PROC	DTEDQEDQVDPR	2		D	R1	F01		325	0.4954	3	2	596483	3	6	FALSE	FALSE
PROC	DTEDQEDQVDPR	2		D	R2	F01		0	0	4	0	451947	4	6	FALSE	FALSE
PROC	DTEDQEDQVDPR	2		D	R3	F01		0	0	4	0	177734	3	6	FALSE	FALSE
PROC	DTEDQEDQVDPR	2		E	R1	F01		176	0.4809	2	1	275249	2	6	FALSE	FALSE
PROC	DTEDQEDQVDPR	2		E	R2	F01						0	5	0	FALSE	FALSE
PROC	DTEDQEDQVDPR	2		E	R3	F01		0	0	4	0	215641	3	6	FALSE	FALSE
BCLAF1	DTFEHDPSESIDEFNK	2		A	R2	F04		529	0.9172	5	3	3499830	5	6	TRUE	FALSE
BCLAF1	DTFEHDPSESIDEFNK	2		A	R3	F04		103	0.2146	7	1	1865334	7	6	TRUE	FALSE
BCLAF1	DTFEHDPSESIDEFNK	2		B	R1	F01						0		0	FALSE	FALSE
BCLAF1	DTFEHDPSESIDEFNK	2		B	R2	F04		698	0.8444	3	3	4060152	3	6	FALSE	FALSE
BCLAF1	DTFEHDPSESIDEFNK	2		B	R3	F04		60	0.2295	8	1	1439856	8	6	TRUE	FALSE
BCLAF1	DTFEHDPSESIDEFNK	2		C	R1	F04		1864	0.8528	6	3	5487335	6	6	TRUE	FALSE
BCLAF1	DTFEHDPSESIDEFNK	2		C	R2	F04		831	0.9142	6	3	4951904	6	6	TRUE	FALSE
BCLAF1	DTFEHDPSESIDEFNK	2		C	R3	F04		75	0.2209	7	1	1105521	7	6	TRUE	FALSE
BCLAF1	DTFEHDPSESIDEFNK	2		D	R1	F04		376	0.7313	1	3	649701	2	6	FALSE	FALSE
BCLAF1	DTFEHDPSESIDEFNK	2		D	R2	F04		1532	0.942	8	3	4298930	8	6	TRUE	FALSE
BCLAF1	DTFEHDPSESIDEFNK	2		D	R3	F04		422	0.5793	8	3	1552266	8	6	TRUE	FALSE
BCLAF1	DTFEHDPSESIDEFNK	2		E	R1	F04		12756	0.9968	6	6	4711444	6	6	TRUE	TRUE	0.00270745
BCLAF1	DTFEHDPSESIDEFNK	2		E	R2	F04									FALSE	FALSE
BCLAF1	DTFEHDPSESIDEFNK	2		E	R3	F04		3422	0.9777	8	6	1925959	7	6	TRUE	FALSE
DSC1	DTGDIFCTR	2		A	R1	F02	R	3063	0.8988	9	4	115199688	8	6	TRUE	FALSE
DSC1	DTGDIFCTR	2		A	R2	F02		1813	0.943	11	5	72682904	19	6	TRUE	FALSE
DSC1	DTGDIFCTR	2		A	R3	F02		1278	0.8266	7	4	38520440	6	6	TRUE	FALSE
DSC1	DTGDIFCTR	2		B	R1	F02		3297	0.9076	9	5	87040368	15	6	TRUE	FALSE
DSC1	DTGDIFCTR	2		B	R2	F02		1144	0.8973	11	5	51807088	12	6	TRUE	FALSE
DSC1	DTGDIFCTR	2		B	R3	F02		22063	0.7331	12	6	48763180	11	6	TRUE	FALSE
DSC1	DTGDIFCTR	2		C	R1	F02		622	0.8659	8	2	106495664	13	6	TRUE	FALSE
DSC1	DTGDIFCTR	2		C	R2	F02		4816	0.773	13	5	75167328	14	6	TRUE	FALSE
DSC1	DTGDIFCTR	2		C	R3	F02		22668	0.7519	13	5	51748504	22	6	TRUE	FALSE
DSC1	DTGDIFCTR	2		D	R1	F02		7168	0.935	10	5	100875976	13	6	TRUE	FALSE
DSC1	DTGDIFCTR	2		D	R2	F02		2488	0.9264	10	5	73336616	20	6	TRUE	FALSE
DSC1	DTGDIFCTR	2		D	R3	F02		5234	0.7955	12	5	50993352	12	6	TRUE	FALSE
DSC1	DTGDIFCTR	2		E	R1	F02		9033	0.7639	12	5	110055952	16	6	TRUE	FALSE
DSC1	DTGDIFCTR	2		E	R2	F02		1268	0.8235	5	5	44998536	5	6	TRUE	FALSE
DSC1	DTGDIFCTR	2		E	R3	F02		3436	0.8779	13	5	48592788	13	6	TRUE	FALSE
CORO1C	DTICNQDER	2		A	R1	F01	R	64	0.2419	10	1	10641220	10	6	TRUE	FALSE
CORO1C	DTICNQDER	2		A	R2	F01		0	0	7	0	18076466	8	6	TRUE	FALSE
CORO1C	DTICNQDER	2		A	R3	F01		0	0	3	0	6938548	4	6	FALSE	FALSE
CORO1C	DTICNQDER	2		B	R1	F01		107	0.9121	6	1	13209982	6	6	TRUE	FALSE
CORO1C	DTICNQDER	2		B	R2	F01		0	0	5	0	13272996	5	6	TRUE	FALSE
CORO1C	DTICNQDER	2		B	R3	F01		0	0	4	0	7472227	3	6	FALSE	FALSE
CORO1C	DTICNQDER	2		C	R1	F01		1453	0.9864	4	3	12182738	5	6	TRUE	FALSE
CORO1C	DTICNQDER	2		C	R2	F01		1862	0.9881	3	4	9892331	4	6	FALSE	FALSE
CORO1C	DTICNQDER	2		C	R3	F01		285	0.907	3	1	6098411	3	6	FALSE	FALSE
CORO1C	DTICNQDER	2		D	R1	F01		10293	0.9984	6	6	11545774	6	6	TRUE	TRUE	0.000891495
CORO1C	DTICNQDER	2		D	R2	F01		11480	0.9998	7	6	12440410	8	6	TRUE	TRUE	0.000922799
CORO1C	DTICNQDER	2		D	R3	F01		3942	0.9962	5	5	4802219	5	6	TRUE	TRUE	0.000820871
CORO1C	DTICNQDER	2		E	R1	F01		110764	0.9999	6	6	12496120	6	6	TRUE	TRUE	0.00886387
CORO1C	DTICNQDER	2		E	R2	F01		55701	0.9998	3	6	6855913	3	6	FALSE	FALSE
CORO1C	DTICNQDER	2		E	R3	F01		46120	0.9999	2	6	4883851	4	6	FALSE	FALSE
GOLM1	DTINLLDQR	2		A	R1	F03	R	0	0	9	0	47611692	8	6	TRUE	FALSE
GOLM1	DTINLLDQR	2		A	R2	F03		634	0.7292	13	3	45234292	14	6	TRUE	FALSE
GOLM1	DTINLLDQR	2		A	R3	F03		3103	0.8562	9	2	31874902	8	6	TRUE	FALSE
GOLM1	DTINLLDQR	2		B	R1	F03		1794	0.8534	6	2	42154252	6	6	TRUE	FALSE
GOLM1	DTINLLDQR	2		B	R2	F03		705	0.623	13	2	51146176	13	6	TRUE	FALSE
GOLM1	DTINLLDQR	2		B	R3	F03		1197	0.8415	12	1	26673016	12	6	TRUE	FALSE
GOLM1	DTINLLDQR	2		C	R1	F03		0	0	10	0	58260296	10	6	TRUE	FALSE
GOLM1	DTINLLDQR	2		C	R2	F03		1391	0.8939	12	4	41301516	12	6	TRUE	FALSE
GOLM1	DTINLLDQR	2		C	R3	F03		192	0.7242	10	3	16660650	9	6	TRUE	FALSE
GOLM1	DTINLLDQR	2		D	R1	F03		10944	0.998	9	6	45831408	9	6	TRUE	TRUE	0.000238788
GOLM1	DTINLLDQR	2		D	R2	F03		9942	0.9911	12	6	46023392	13	6	TRUE	TRUE	0.000216021
GOLM1	DTINLLDQR	2		D	R3	F03		4568	0.9806	11	6	18583148	11	6	TRUE	TRUE	0.000245814
GOLM1	DTINLLDQR	2		E	R1	F03		105066	0.9999	8	6	49473524	8	6	TRUE	TRUE	0.00212368
GOLM1	DTINLLDQR	2		E	R2	F03		96474	0.9997	13	6	41476856	13	6	TRUE	TRUE	0.00232597
GOLM1	DTINLLDQR	2		E	R3	F03		43759	1	9	6	21149326	8	6	TRUE	TRUE	0.00206905
PRSS3	DTLDNDIMLIK	2		A	R1	F01	R					200367	2	1	FALSE	FALSE
PRSS3	DTLDNDIMLIK	2		A	R2	F03		1911	0.374	2	1	717750	3	6	FALSE	FALSE
PRSS3	DTLDNDIMLIK	2		A	R3	F04						321471	3	2	FALSE	FALSE
PRSS3	DTLDNDIMLIK	2		B	R1	F03		1935	0		1	18159	4	1	FALSE	FALSE
PRSS3	DTLDNDIMLIK	2		B	R2	F03		951	0.3786	1	1	426462	1	6	FALSE	FALSE
PRSS3	DTLDNDIMLIK	2		B	R3	F01						0		0	FALSE	FALSE
PRSS3	DTLDNDIMLIK	2		C	R1	F03		892	0.5879	2	2	1110911	2	6	FALSE	FALSE
PRSS3	DTLDNDIMLIK	2		C	R2	F04						858114		2	FALSE	FALSE
PRSS3	DTLDNDIMLIK	2		C	R3	F03		748	0.3563	2	1	163223	2	6	FALSE	FALSE
PRSS3	DTLDNDIMLIK	2		D	R1	F03						10055	3	1	FALSE	FALSE
PRSS3	DTLDNDIMLIK	2		D	R2	F03		1865	0.3688	2	1	650180	2	6	FALSE	FALSE
PRSS3	DTLDNDIMLIK	2		D	R3	F04						521773		2	FALSE	FALSE
PRSS3	DTLDNDIMLIK	2		E	R1	F03		4532	0.8008	10	2	9178822	9	6	TRUE	FALSE
PRSS3	DTLDNDIMLIK	2		E	R2	F03		552	0.8416	6	1	2483838	5	6	TRUE	FALSE
PRSS3	DTLDNDIMLIK	2		E	R3	F03		2267	0.601	4	2	2393855	3	6	FALSE	FALSE
ECI1	DTLENTIGHR	2		A	R1	F01	R	5397	0.4168	7	5	29500244	6	6	TRUE	FALSE
ECI1	DTLENTIGHR	2		A	R2	F01		393	0.6869	8	1	22718328	7	6	TRUE	FALSE
ECI1	DTLENTIGHR	2		A	R3	F01		711	0.7179	5	2	7691559	4	6	FALSE	FALSE
ECI1	DTLENTIGHR	2		B	R1	F01		4180	0.77	5	4	18625434	5	6	TRUE	FALSE
ECI1	DTLENTIGHR	2		B	R2	F01		991	0.7419	6	4	19036228	5	6	TRUE	FALSE
ECI1	DTLENTIGHR	2		B	R3	F01		1131	0.6865	4	2	6898194	4	6	FALSE	FALSE
ECI1	DTLENTIGHR	2		C	R1	F01		9496	0.9783	4	6	18974840	4	6	FALSE	FALSE
ECI1	DTLENTIGHR	2		C	R2	F01		7803	0.9958	9	6	18120908	10	6	TRUE	TRUE	0.000430608
ECI1	DTLENTIGHR	2		C	R3	F01		2212	0.9566	3	6	3893645	2	6	FALSE	FALSE
ECI1	DTLENTIGHR	2		D	R1	F01		77780	0.9993	5	6	22001820	6	6	TRUE	TRUE	0.00353516
ECI1	DTLENTIGHR	2		D	R2	F01		82516	0.9997	8	6	20333820	8	6	TRUE	TRUE	0.00405807
ECI1	DTLENTIGHR	2		D	R3	F01		36087	0.9987	5	6	10789540	5	6	TRUE	TRUE	0.00334463
ECI1	DTLENTIGHR	2		E	R1	F01		479258	0.9996	5	6	17537966	5	6	TRUE	TRUE	0.0273269
ECI1	DTLENTIGHR	2		E	R2	F01		604971	0.9998	8	6	17550544	8	6	TRUE	TRUE	0.0344702
ECI1	DTLENTIGHR	2		E	R3	F01		188198	0.9994	5	6	5774177	5	6	TRUE	TRUE	0.032593
SND1	DTNGENIAESLVAEGLATR	3		A	R1	F03	R	302	0.2386	17	3	11336449	16	6	TRUE	FALSE
SND1	DTNGENIAESLVAEGLATR	3		A	R2	F03		31	0.4685	8	1	6236383	7	6	TRUE	FALSE
SND1	DTNGENIAESLVAEGLATR	3		A	R3	F03		797	0.5115	11	3	4059337	10	6	TRUE	FALSE
SND1	DTNGENIAESLVAEGLATR	3		B	R1	F03		1484	0.8505	9	3	9664915	8	6	TRUE	FALSE
SND1	DTNGENIAESLVAEGLATR	3		B	R2	F03		0	0	8	0	6516353	7	6	TRUE	FALSE
SND1	DTNGENIAESLVAEGLATR	3		B	R3	F03		631	0.4582	12	1	3850171	12	6	TRUE	FALSE
SND1	DTNGENIAESLVAEGLATR	3		C	R1	F03		6105	0.9885	10	5	10142390	10	6	TRUE	TRUE	0.000601929
SND1	DTNGENIAESLVAEGLATR	3		C	R2	F03		3435	0.9697	8	3	6650496	8	6	TRUE	FALSE
SND1	DTNGENIAESLVAEGLATR	3		C	R3	F03		805	0.9173	12	3	2309313	11	6	TRUE	FALSE
SND1	DTNGENIAESLVAEGLATR	3		D	R1	F03		40455	0.9998	9	6	8140612	8	6	TRUE	TRUE	0.00496953
SND1	DTNGENIAESLVAEGLATR	3		D	R2	F03		31838	0.9989	10	6	6467865	9	6	TRUE	TRUE	0.00492249
SND1	DTNGENIAESLVAEGLATR	3		D	R3	F03		11810	0.9967	8	6	2559934	8	6	TRUE	TRUE	0.0046134
SND1	DTNGENIAESLVAEGLATR	3		E	R1	F03		175849	0.9997	12	6	4057635	11	6	TRUE	TRUE	0.0433378
SND1	DTNGENIAESLVAEGLATR	3		E	R2	F03		54461	0.9996	10	6	1281930	10	6	TRUE	TRUE	0.0424836
SND1	DTNGENIAESLVAEGLATR	3		E	R3	F03		38758	0.9994	9	6	811763	9	6	TRUE	TRUE	0.0477455
PPIB	DTNGSQFFITTVK	2		A	R1	F05		56079	0.9987	12	6	78992400	11	6	TRUE	TRUE	0.000709929
PPIB	DTNGSQFFITTVK	2		A	R2	F05		35498	0.9933	7	6	39719836	7	6	TRUE	TRUE	0.00089371
PPIB	DTNGSQFFITTVK	2		A	R3	F05		25314	0.9985	11	6	28953300	10	6	TRUE	TRUE	0.000874304
PPIB	DTNGSQFFITTVK	2		B	R1	F05		70811	0.9983	12	6	91064184	11	6	TRUE	TRUE	0.000777594
PPIB	DTNGSQFFITTVK	2		B	R2	F05		43831	0.996	8	6	45278128	7	6	TRUE	TRUE	0.000968039
PPIB	DTNGSQFFITTVK	2		B	R3	F05		26891	0.9975	9	6	28006520	8	6	TRUE	TRUE	0.000960169
PPIB	DTNGSQFFITTVK	2		C	R1	F05		124451	0.9982	11	6	93853736	10	6	TRUE	TRUE	0.00132601
PPIB	DTNGSQFFITTVK	2		C	R2	F05		61890	0.9977	7	6	38759384	6	6	TRUE	TRUE	0.00159677
PPIB	DTNGSQFFITTVK	2		C	R3	F05		38582	0.9995	10	6	26823294	9	6	TRUE	TRUE	0.00143838
PPIB	DTNGSQFFITTVK	2		D	R1	F05		393689	0.9987	10	6	83470968	10	6	TRUE	TRUE	0.00471648
PPIB	DTNGSQFFITTVK	2		D	R2	F05		258581	0.9994	7	6	46386448	7	6	TRUE	TRUE	0.00557449
PPIB	DTNGSQFFITTVK	2		D	R3	F05		122770	0.9993	12	6	22809504	11	6	TRUE	TRUE	0.00538241
PPIB	DTNGSQFFITTVK	2		E	R1	F05		3159678	0.999	11	6	80533792	10	6	TRUE	TRUE	0.0392342
PPIB	DTNGSQFFITTVK	2		E	R2	F05		1723133	0.9997	8	6	45097284	7	6	TRUE	TRUE	0.0382092
PPIB	DTNGSQFFITTVK	2		E	R3	F05		1144913	0.9993	11	6	28914732	10	6	TRUE	TRUE	0.0395962
SYNE1	DTPASVDSIPLEWDHDYDLSR	3		A	R1	F03	R	788	0.8618	24	3	35423256	47	6	TRUE	FALSE
SYNE1	DTPASVDSIPLEWDHDYDLSR	3		A	R2	F03		378	0.8561	7	1	18076010	15	6	TRUE	FALSE
SYNE1	DTPASVDSIPLEWDHDYDLSR	3		A	R3	F03		67	0.9386	8	1	12502738	14	6	TRUE	FALSE
SYNE1	DTPASVDSIPLEWDHDYDLSR	3		B	R1	F03		169	0.2556	5	2	13636120	8	6	TRUE	FALSE
SYNE1	DTPASVDSIPLEWDHDYDLSR	3		B	R2	F03		820	0.3827	7	2	20017682	14	6	TRUE	FALSE
SYNE1	DTPASVDSIPLEWDHDYDLSR	3		B	R3	F03		0	0	9	0	10239589	15	6	TRUE	FALSE
SYNE1	DTPASVDSIPLEWDHDYDLSR	3		C	R1	F03		286	0.5728	9	2	28521380	16	6	TRUE	FALSE
SYNE1	DTPASVDSIPLEWDHDYDLSR	3		C	R2	F03		74	0.0987	6	1	16575057	13	6	TRUE	FALSE
SYNE1	DTPASVDSIPLEWDHDYDLSR	3		C	R3	F03		0	0	9	0	5713984	17	6	TRUE	FALSE
SYNE1	DTPASVDSIPLEWDHDYDLSR	3		D	R1	F03		439	0.3883	6	3	27334936	12	6	TRUE	FALSE
SYNE1	DTPASVDSIPLEWDHDYDLSR	3		D	R2	F03		304	0.8622	10	2	20138120	23	6	TRUE	FALSE
SYNE1	DTPASVDSIPLEWDHDYDLSR	3		D	R3	F03		0	0	10	0	7817600	18	6	TRUE	FALSE
SYNE1	DTPASVDSIPLEWDHDYDLSR	3		E	R1	F03		238	0.6016	8	2	16474834	14	6	TRUE	FALSE
SYNE1	DTPASVDSIPLEWDHDYDLSR	3		E	R2	F03		200	0.8413	9	1	8333802	16	6	TRUE	FALSE
SYNE1	DTPASVDSIPLEWDHDYDLSR	3		E	R3	F03		64	0.9308	14	1	4099615	25	6	TRUE	FALSE
PCNP	DTPTSAGPNSFNK	2		A	R1	F04						37949	2	1	FALSE	FALSE
PCNP	DTPTSAGPNSFNK	2		A	R2	F01		32906	0.9964	12	6	59954732	13	6	TRUE	TRUE	0.000548847
PCNP	DTPTSAGPNSFNK	2		A	R3	F01		13291	0.9957	12	6	25734372	12	6	TRUE	TRUE	0.000516469
PCNP	DTPTSAGPNSFNK	2		B	R1	F01		22539	0.9983	8	6	41452856	8	6	TRUE	TRUE	0.000543726
PCNP	DTPTSAGPNSFNK	2		B	R2	F01		27351	0.9996	10	6	47983424	11	6	TRUE	TRUE	0.000570009
PCNP	DTPTSAGPNSFNK	2		B	R3	F01		12773	0.9963	11	6	24494472	11	6	TRUE	TRUE	0.000521465
PCNP	DTPTSAGPNSFNK	2		C	R1	F01		29475	0.9987	7	6	43656004	7	6	TRUE	TRUE	0.000675165
PCNP	DTPTSAGPNSFNK	2		C	R2	F01		35246	0.9983	12	6	48627216	12	6	TRUE	TRUE	0.00072482
PCNP	DTPTSAGPNSFNK	2		C	R3	F01		12763	0.9957	8	6	17427320	8	6	TRUE	TRUE	0.000732356
PCNP	DTPTSAGPNSFNK	2		D	R1	F01		119089	0.9997	12	6	53648556	12	6	TRUE	TRUE	0.0022198
PCNP	DTPTSAGPNSFNK	2		D	R2	F01		122940	0.9999	11	6	47996748	12	6	TRUE	TRUE	0.00256142
PCNP	DTPTSAGPNSFNK	2		D	R3	F01		39129	0.9984	8	6	17353664	8	6	TRUE	TRUE	0.0022548
PCNP	DTPTSAGPNSFNK	2		E	R1	F01		849232	0.9999	7	6	57838136	8	6	TRUE	TRUE	0.0146829
PCNP	DTPTSAGPNSFNK	2		E	R2	F01		738014	0.9999	10	6	45820188	11	6	TRUE	TRUE	0.0161067
PCNP	DTPTSAGPNSFNK	2		E	R3	F01		318145	0.9998	8	6	19436684	8	6	TRUE	TRUE	0.0163683
TNKS1BP1	DTQSPSTCSEGLLGWSQK	2		A	R1	F06		498	0.8814	3	4	1624896	2	6	FALSE	FALSE
TNKS1BP1	DTQSPSTCSEGLLGWSQK	2		A	R2	F06		2053	0.9686	6	6	5688509	6	6	TRUE	FALSE
TNKS1BP1	DTQSPSTCSEGLLGWSQK	2		A	R3	F05						0	6	0	FALSE	FALSE
TNKS1BP1	DTQSPSTCSEGLLGWSQK	2		B	R1	F06		2768	0.9895	6	6	5524091	6	6	TRUE	TRUE	0.000501078
TNKS1BP1	DTQSPSTCSEGLLGWSQK	2		B	R2	F06		3116	0.9977	6	6	5754774	5	6	TRUE	TRUE	0.000541463
TNKS1BP1	DTQSPSTCSEGLLGWSQK	2		B	R3	F06									FALSE	FALSE
TNKS1BP1	DTQSPSTCSEGLLGWSQK	2		C	R1	F06									FALSE	FALSE
TNKS1BP1	DTQSPSTCSEGLLGWSQK	2		C	R2	F06		5632	0.986	7	6	7920773	6	6	TRUE	TRUE	0.000711042
TNKS1BP1	DTQSPSTCSEGLLGWSQK	2		C	R3	F06		0	0	3	0	668661	3	6	FALSE	FALSE
TNKS1BP1	DTQSPSTCSEGLLGWSQK	2		D	R1	F06		13829	0.9984	8	6	11094995	8	6	TRUE	TRUE	0.00124642
TNKS1BP1	DTQSPSTCSEGLLGWSQK	2		D	R2	F06		13979	0.9985	8	6	8520101	8	6	TRUE	TRUE	0.00164071
TNKS1BP1	DTQSPSTCSEGLLGWSQK	2		D	R3	F03						0		0	FALSE	FALSE
TNKS1BP1	DTQSPSTCSEGLLGWSQK	2		E	R1	F06		132919	0.9999	6	6	13275098	5	6	TRUE	TRUE	0.0100127
TNKS1BP1	DTQSPSTCSEGLLGWSQK	2		E	R2	F06		86251	0.9999	9	6	8273702	9	6	TRUE	TRUE	0.0104247
TNKS1BP1	DTQSPSTCSEGLLGWSQK	2		E	R3	F06		15520	0.9995	7	6	1887943	7	6	TRUE	TRUE	0.00822059
CFH	DTSCVNPPTVQNAYIVSR	2		A	R1	F06		98	0.0952	11	1	71284832	12	6	TRUE	FALSE
CFH	DTSCVNPPTVQNAYIVSR	2		A	R2	F06		0	0	12	0	38771132	11	6	TRUE	FALSE
CFH	DTSCVNPPTVQNAYIVSR	2		A	R3	F06		0	0	9	0	23480956	10	6	TRUE	FALSE
CFH	DTSCVNPPTVQNAYIVSR	2		B	R1	F06		921	0.0996	18	1	98855680	18	6	TRUE	FALSE
CFH	DTSCVNPPTVQNAYIVSR	2		B	R2	F06		70	0.245	13	1	45828052	12	6	TRUE	FALSE
CFH	DTSCVNPPTVQNAYIVSR	2		B	R3	F06		0	0	15	0	31019316	15	6	TRUE	FALSE
CFH	DTSCVNPPTVQNAYIVSR	2		C	R1	F06		0	0	16	0	63436296	16	6	TRUE	FALSE
CFH	DTSCVNPPTVQNAYIVSR	2		C	R2	F06		0	0	15	0	58760796	16	6	TRUE	FALSE
CFH	DTSCVNPPTVQNAYIVSR	2		C	R3	F06		159	0.1803	16	1	43952404	16	6	TRUE	FALSE
CFH	DTSCVNPPTVQNAYIVSR	2		D	R1	F06		1866	0.2196	14	4	102736976	13	6	TRUE	FALSE
CFH	DTSCVNPPTVQNAYIVSR	2		D	R2	F06		262	0.9437	19	2	67347536	20	6	TRUE	FALSE
CFH	DTSCVNPPTVQNAYIVSR	2		D	R3	F06		0	0	14	0	23682852	14	6	TRUE	FALSE
CFH	DTSCVNPPTVQNAYIVSR	2		E	R1	F06		12559	0.9219	15	6	110061760	15	6	TRUE	FALSE
CFH	DTSCVNPPTVQNAYIVSR	2		E	R2	F06		4979	0.9891	14	5	53431052	13	6	TRUE	TRUE	9.31855e-05
CFH	DTSCVNPPTVQNAYIVSR	2		E	R3	F06		1819	0.9665	12	4	28924992	12	6	TRUE	FALSE
PSMD1	DTSEDIEELVEPVAAHGPK	3		A	R1	F04						0		0	FALSE	FALSE
PSMD1	DTSEDIEELVEPVAAHGPK	3	interference removed	A	R2	F01		10224	0.9981	11	5	27815960	11	5	TRUE	TRUE	0.000367559
PSMD1	DTSEDIEELVEPVAAHGPK	3	interference removed	A	R3	F01		7141	0.9998	12	5	18455938	12	5	TRUE	TRUE	0.000386922
PSMD1	DTSEDIEELVEPVAAHGPK	3	interference removed	B	R1	F01		20994	0.9996	10	5	44623144	10	5	TRUE	TRUE	0.000470473
PSMD1	DTSEDIEELVEPVAAHGPK	3	interference removed	B	R2	F01		16842	0.9977	12	5	35050880	14	5	TRUE	TRUE	0.000480501
PSMD1	DTSEDIEELVEPVAAHGPK	3	interference removed	B	R3	F01		8698	0.9971	11	5	19291638	10	5	TRUE	TRUE	0.000450869
PSMD1	DTSEDIEELVEPVAAHGPK	3	interference removed	C	R1	F01		25930	0.9978	13	5	43915544	13	5	TRUE	TRUE	0.000590452
PSMD1	DTSEDIEELVEPVAAHGPK	3	interference removed	C	R2	F01		15657	0.9986	11	5	26444682	10	5	TRUE	TRUE	0.000592066
PSMD1	DTSEDIEELVEPVAAHGPK	3	interference removed	C	R3	F01		8495	0.9919	12	5	16291664	11	5	TRUE	TRUE	0.000521432
PSMD1	DTSEDIEELVEPVAAHGPK	3	interference removed	D	R1	F01		77363	0.9998	13	5	47221372	12	5	TRUE	TRUE	0.0016383
PSMD1	DTSEDIEELVEPVAAHGPK	3	interference removed	D	R2	F01		47507	0.9996	11	5	28830022	11	5	TRUE	TRUE	0.00164783
PSMD1	DTSEDIEELVEPVAAHGPK	3	interference removed	D	R3	F01		24579	0.9998	10	5	15070936	10	5	TRUE	TRUE	0.00163089
PSMD1	DTSEDIEELVEPVAAHGPK	3	interference removed	E	R1	F01		388134	0.9999	10	5	35125712	9	5	TRUE	TRUE	0.0110499
PSMD1	DTSEDIEELVEPVAAHGPK	3	interference removed	E	R2	F01		258098	1	12	5	22888684	11	5	TRUE	TRUE	0.0112762
PSMD1	DTSEDIEELVEPVAAHGPK	3	interference removed	E	R3	F01		135398	0.9998	14	5	11547447	14	5	TRUE	TRUE	0.0117254
BAZ2B	DTSGGIDLGEEQHPLGTPTPGR	3		A	R1	F02	R	162	0.5425	9	2	28600480	8	6	TRUE	FALSE
BAZ2B	DTSGGIDLGEEQHPLGTPTPGR	3		A	R2	F02		0	0	7	0	29611734	7	6	TRUE	FALSE
BAZ2B	DTSGGIDLGEEQHPLGTPTPGR	3		A	R3	F02		25	0.4207	7	1	15051270	6	6	TRUE	FALSE
BAZ2B	DTSGGIDLGEEQHPLGTPTPGR	3		B	R1	F02		82	0.4401	10	1	31220554	9	6	TRUE	FALSE
BAZ2B	DTSGGIDLGEEQHPLGTPTPGR	3		B	R2	F02		151	0.6478	8	1	30028012	7	6	TRUE	FALSE
BAZ2B	DTSGGIDLGEEQHPLGTPTPGR	3		B	R3	F02		0	0	8	0	13819977	8	6	TRUE	FALSE
BAZ2B	DTSGGIDLGEEQHPLGTPTPGR	3		C	R1	F02		1369	0.7287	13	3	36003600	12	6	TRUE	FALSE
BAZ2B	DTSGGIDLGEEQHPLGTPTPGR	3		C	R2	F02		16	0.6374	7	1	26480276	6	6	TRUE	FALSE
BAZ2B	DTSGGIDLGEEQHPLGTPTPGR	3		C	R3	F02		72	0.5588	7	1	12798540	6	6	TRUE	FALSE
BAZ2B	DTSGGIDLGEEQHPLGTPTPGR	3		D	R1	F02		371	0.9194	16	4	35655984	15	6	TRUE	FALSE
BAZ2B	DTSGGIDLGEEQHPLGTPTPGR	3		D	R2	F02		248	0.6812	9	2	30277040	8	6	TRUE	FALSE
BAZ2B	DTSGGIDLGEEQHPLGTPTPGR	3		D	R3	F02		0	0	9	0	13648901	8	6	TRUE	FALSE
BAZ2B	DTSGGIDLGEEQHPLGTPTPGR	3		E	R1	F02		12258	0.9966	11	6	38089764	11	6	TRUE	TRUE	0.000321819
BAZ2B	DTSGGIDLGEEQHPLGTPTPGR	3		E	R2	F02		10384	0.9961	13	6	31504070	12	6	TRUE	TRUE	0.000329608
BAZ2B	DTSGGIDLGEEQHPLGTPTPGR	3		E	R3	F02		2794	0.9605	10	6	12675518	9	6	TRUE	FALSE
PLIN3	DTVATQLSEAVDATR	2		A	R1	F02	R	146	0.5309	11	2	24670352	10	6	TRUE	FALSE
PLIN3	DTVATQLSEAVDATR	2		A	R2	F02		621	0.4951	12	3	20112718	11	6	TRUE	FALSE
PLIN3	DTVATQLSEAVDATR	2		A	R3	F02		257	0.6182	13	2	14078982	12	6	TRUE	FALSE
PLIN3	DTVATQLSEAVDATR	2		B	R1	F02		4574	0.965	11	5	24428548	10	6	TRUE	FALSE
PLIN3	DTVATQLSEAVDATR	2		B	R2	F02		2266	0.8737	14	4	21093002	13	6	TRUE	FALSE
PLIN3	DTVATQLSEAVDATR	2		B	R3	F02		924	0.793	7	4	5650995	7	6	TRUE	FALSE
PLIN3	DTVATQLSEAVDATR	2		C	R1	F02		32803	0.999	8	6	21187950	8	6	TRUE	TRUE	0.00154819
PLIN3	DTVATQLSEAVDATR	2		C	R2	F02		23802	0.9996	9	6	12955935	8	6	TRUE	TRUE	0.00183715
PLIN3	DTVATQLSEAVDATR	2		C	R3	F02		11808	0.9956	7	6	8159631	7	6	TRUE	TRUE	0.00144712
PLIN3	DTVATQLSEAVDATR	2		D	R1	F02		281642	0.9991	13	6	23661552	12	6	TRUE	TRUE	0.0119029
PLIN3	DTVATQLSEAVDATR	2		D	R2	F02		4148	0.9903	2	6	335370	2	6	FALSE	FALSE
PLIN3	DTVATQLSEAVDATR	2		D	R3	F02		83797	0.9999	7	6	7220616	8	6	TRUE	TRUE	0.0116052
PLIN3	DTVATQLSEAVDATR	2		E	R1	F02		2419595	0.9999	12	6	22837748	12	6	TRUE	TRUE	0.105947
PLIN3	DTVATQLSEAVDATR	2		E	R2	F02		1379039	0.9996	11	6	12402399	10	6	TRUE	TRUE	0.111191
PLIN3	DTVATQLSEAVDATR	2		E	R3	F02		279766	0.9994	6	6	2979874	6	6	TRUE	TRUE	0.0938852
CEP350	DTVNQLQQIK	2		A	R1	F04		3744	0.9842	2	3	30054	3	1	FALSE	FALSE
CEP350	DTVNQLQQIK	2		A	R2	F02		39998	0.9997	10	6	71693648	9	6	TRUE	TRUE	0.000557902
CEP350	DTVNQLQQIK	2		A	R3	F02		20541	0.9998	6	6	37064060	5	6	TRUE	TRUE	0.000554203
CEP350	DTVNQLQQIK	2		B	R1	F02		39856	0.9997	7	6	78694984	6	6	TRUE	TRUE	0.000506462
CEP350	DTVNQLQQIK	2		B	R2	F02		30265	0.9999	8	6	54268616	7	6	TRUE	TRUE	0.000557689
CEP350	DTVNQLQQIK	2		B	R3	F02		17844	0.9988	8	6	32480252	7	6	TRUE	TRUE	0.00054938
CEP350	DTVNQLQQIK	2		C	R1	F02		49619	0.9997	7	6	102817328	6	6	TRUE	TRUE	0.000482594
CEP350	DTVNQLQQIK	2		C	R2	F02		34416	0.9992	11	6	66029548	11	6	TRUE	TRUE	0.000521221
CEP350	DTVNQLQQIK	2		C	R3	F02		20272	0.9996	10	6	39677720	9	6	TRUE	TRUE	0.000510916
CEP350	DTVNQLQQIK	2		D	R1	F02		36914	0.9999	7	6	72925968	6	6	TRUE	TRUE	0.000506185
CEP350	DTVNQLQQIK	2		D	R2	F02		32587	0.9998	8	6	60828832	7	6	TRUE	TRUE	0.000535716
CEP350	DTVNQLQQIK	2		D	R3	F02		19861	0.9994	11	6	35278184	10	6	TRUE	TRUE	0.000562982
CEP350	DTVNQLQQIK	2		E	R1	F02		59124	0.9994	13	6	103037040	12	6	TRUE	TRUE	0.000573813
CEP350	DTVNQLQQIK	2		E	R2	F02		36595	0.9999	8	6	55278128	8	6	TRUE	TRUE	0.000662016
CEP350	DTVNQLQQIK	2		E	R3	F02		20968	0.9996	10	6	34165368	10	6	TRUE	TRUE	0.000613721
FGG	DTVQIHDITGK	3	interference removed	A	R1	F02	R	0	0		0	64644	3	2	FALSE	FALSE
FGG	DTVQIHDITGK	3	interference removed	A	R2	F02		7991	0.9939	7	5	13801406	6	5	TRUE	TRUE	0.000578999
FGG	DTVQIHDITGK	3	interference removed	A	R3	F02		3948	0.9885	12	5	9065441	12	5	TRUE	TRUE	0.0004355
FGG	DTVQIHDITGK	3	interference removed	B	R1	F02		8817	0.9983	10	5	17298238	14	5	TRUE	TRUE	0.000509705
FGG	DTVQIHDITGK	3	interference removed	B	R2	F02		6072	0.9958	8	5	11708500	7	5	TRUE	TRUE	0.000518598
FGG	DTVQIHDITGK	3	interference removed	B	R3	F02		3052	0.9747	11	5	7595138	10	5	TRUE	FALSE
FGG	DTVQIHDITGK	3	interference removed	C	R1	F02		6487	0.9937	7	5	15113084	7	5	TRUE	TRUE	0.000429231
FGG	DTVQIHDITGK	3	interference removed	C	R2	F02		7009	0.9972	8	5	12311460	7	5	TRUE	TRUE	0.000569307
FGG	DTVQIHDITGK	3	interference removed	C	R3	F02		2427	0.9913	10	5	7364541	9	5	TRUE	TRUE	0.000329552
FGG	DTVQIHDITGK	3	interference removed	D	R1	F02		10273	0.9982	9	5	19055708	10	5	TRUE	TRUE	0.000539104
FGG	DTVQIHDITGK	3	interference removed	D	R2	F02		7063	0.995	10	5	15167632	18	5	TRUE	TRUE	0.000465663
FGG	DTVQIHDITGK	3	interference removed	D	R3	F02		2135	0.978	11	5	5867855	11	5	TRUE	FALSE
FGG	DTVQIHDITGK	3	interference removed	E	R1	F02		8924	0.9977	7	5	18618234	7	5	TRUE	TRUE	0.000479315
FGG	DTVQIHDITGK	3	interference removed	E	R2	F02		13648	0.9918	16	5	26988850	16	5	TRUE	TRUE	0.00050569
FGG	DTVQIHDITGK	3	interference removed	E	R3	F02		2936	0.9788	12	5	7738907	11	5	TRUE	FALSE
GCNT2	DTYSPDEHFWVTLNR	3		A	R1	F05		621	0.3868	16	3	47560400	16	6	TRUE	FALSE
GCNT2	DTYSPDEHFWVTLNR	3		A	R2	F05		0	0	8	0	20585118	7	6	TRUE	FALSE
GCNT2	DTYSPDEHFWVTLNR	3		A	R3	F05		0	0	9	0	18862832	8	6	TRUE	FALSE
GCNT2	DTYSPDEHFWVTLNR	3		B	R1	F05		0	0	5	0	20414924	4	6	FALSE	FALSE
GCNT2	DTYSPDEHFWVTLNR	3		B	R2	F05		0	0	8	0	30014664	7	6	TRUE	FALSE
GCNT2	DTYSPDEHFWVTLNR	3		B	R3	F05		150	0.7059	9	1	17014932	8	6	TRUE	FALSE
GCNT2	DTYSPDEHFWVTLNR	3		C	R1	F05		213	0.6964	9	1	37838048	8	6	TRUE	FALSE
GCNT2	DTYSPDEHFWVTLNR	3		C	R2	F05		0	0	6	0	19936046	5	6	TRUE	FALSE
GCNT2	DTYSPDEHFWVTLNR	3		C	R3	F05		101	0.3195	9	1	14651244	8	6	TRUE	FALSE
GCNT2	DTYSPDEHFWVTLNR	3		D	R1	F05		577	0.7621	10	2	37087112	9	6	TRUE	FALSE
GCNT2	DTYSPDEHFWVTLNR	3		D	R2	F05		0	0	8	0	28388824	7	6	TRUE	FALSE
GCNT2	DTYSPDEHFWVTLNR	3		D	R3	F05		0	0	11	0	15377274	10	6	TRUE	FALSE
GCNT2	DTYSPDEHFWVTLNR	3		E	R1	F05		290	0.6914	9	2	21876808	9	6	TRUE	FALSE
GCNT2	DTYSPDEHFWVTLNR	3		E	R2	F05		83	0.5146	6	1	9700012	5	6	TRUE	FALSE
GCNT2	DTYSPDEHFWVTLNR	3		E	R3	F05		0	0	7	0	6233189	6	6	TRUE	FALSE
BAZ2B	DVAIIELNENEENQVTR	2		A	R1	F01	R	0	0	12	0	19411836	12	6	TRUE	FALSE
BAZ2B	DVAIIELNENEENQVTR	2		A	R2	F01		350	0.3676	7	2	9870398	6	6	TRUE	FALSE
BAZ2B	DVAIIELNENEENQVTR	2		A	R3	F01		480	0.3639	5	1	6237826	4	6	FALSE	FALSE
BAZ2B	DVAIIELNENEENQVTR	2		B	R1	F01		5311	0.3777	4	2	10163993	4	6	FALSE	FALSE
BAZ2B	DVAIIELNENEENQVTR	2		B	R2	F01		3250	0.3877	7	3	14560719	6	6	TRUE	FALSE
BAZ2B	DVAIIELNENEENQVTR	2		B	R3	F01		266	0.3694	7	1	4739119	6	6	TRUE	FALSE
BAZ2B	DVAIIELNENEENQVTR	2		C	R1	F01		5205	0.3582	6	2	16012648	5	6	TRUE	FALSE
BAZ2B	DVAIIELNENEENQVTR	2		C	R2	F01		3443	0.3788	13	3	13928848	13	6	TRUE	FALSE
BAZ2B	DVAIIELNENEENQVTR	2		C	R3	F01		0	0	7	0	4399974	6	6	TRUE	FALSE
BAZ2B	DVAIIELNENEENQVTR	2		D	R1	F01		1274	0.3538	7	2	12169753	6	6	TRUE	FALSE
BAZ2B	DVAIIELNENEENQVTR	2		D	R2	F01		540	0.411	12	2	13287004	11	6	TRUE	FALSE
BAZ2B	DVAIIELNENEENQVTR	2		D	R3	F01		0	0	9	0	4892169	8	6	TRUE	FALSE
BAZ2B	DVAIIELNENEENQVTR	2		E	R1	F01		6031	0.5803	5	5	10143968	4	6	FALSE	FALSE
BAZ2B	DVAIIELNENEENQVTR	2		E	R2	F01		7379	0.4466	15	5	9536506	15	6	TRUE	FALSE
BAZ2B	DVAIIELNENEENQVTR	2		E	R3	F01		54	0.4193	11	1	2905697	11	6	TRUE	FALSE
CBR1	DVCTELLPLIKPQGR	3		A	R1	F01	R	1024	0.2549	17	1	105865104	16	6	TRUE	FALSE
CBR1	DVCTELLPLIKPQGR	3		A	R2	F01		0	0	14	0	55415968	14	6	TRUE	FALSE
CBR1	DVCTELLPLIKPQGR	3		A	R3	F01		588	0.1652	9	1	33271424	9	6	TRUE	FALSE
CBR1	DVCTELLPLIKPQGR	3		B	R1	F01		6851	0.9464	12	6	84373120	13	6	TRUE	FALSE
CBR1	DVCTELLPLIKPQGR	3		B	R2	F01		3985	0.9608	15	6	61125228	15	6	TRUE	FALSE
CBR1	DVCTELLPLIKPQGR	3		B	R3	F01		2450	0.929	10	4	35711896	10	6	TRUE	FALSE
CBR1	DVCTELLPLIKPQGR	3		C	R1	F01		47683	0.9985	14	6	83326008	15	6	TRUE	TRUE	0.000572246
CBR1	DVCTELLPLIKPQGR	3		C	R2	F01		26918	0.9975	16	6	48487632	16	6	TRUE	TRUE	0.000555152
CBR1	DVCTELLPLIKPQGR	3		C	R3	F01		16231	0.9976	12	6	30925328	12	6	TRUE	TRUE	0.000524845
CBR1	DVCTELLPLIKPQGR	3		D	R1	F01		344119	0.9996	13	6	76206880	13	6	TRUE	TRUE	0.00451559
CBR1	DVCTELLPLIKPQGR	3		D	R2	F01		247123	0.9997	17	6	57608944	17	6	TRUE	TRUE	0.00428966
CBR1	DVCTELLPLIKPQGR	3		D	R3	F01		152789	0.9998	14	6	32945184	14	6	TRUE	TRUE	0.00463767
CBR1	DVCTELLPLIKPQGR	3		E	R1	F01		2466922	0.9998	11	6	70033792	11	6	TRUE	TRUE	0.0352247
CBR1	DVCTELLPLIKPQGR	3		E	R2	F01		1781671	0.9997	18	6	46333040	18	6	TRUE	TRUE	0.0384536
CBR1	DVCTELLPLIKPQGR	3		E	R3	F01		793215	0.9997	16	6	23260820	16	6	TRUE	TRUE	0.0341009
S100A1	DVDAVDK	2		A	R1	F06						0		0	FALSE	FALSE
S100A1	DVDAVDK	2		A	R2	F02						0		0	FALSE	FALSE
S100A1	DVDAVDK	2		A	R3	F06						1113	2	1	FALSE	FALSE
S100A1	DVDAVDK	2		B	R1	F01						37524		1	FALSE	FALSE
S100A1	DVDAVDK	2		B	R2	F01		741	0.0208	2	1	302351	2	6	FALSE	FALSE
S100A1	DVDAVDK	2		B	R3	F03						0		0	FALSE	FALSE
S100A1	DVDAVDK	2		C	R1	F01						0		0	FALSE	FALSE
S100A1	DVDAVDK	2		C	R2	F01		663	0.0361	3	1	178504	3	6	FALSE	FALSE
S100A1	DVDAVDK	2		C	R3	F03						0		0	FALSE	FALSE
S100A1	DVDAVDK	2		D	R1	F02						10013	2	1	FALSE	FALSE
S100A1	DVDAVDK	2		D	R2	F02		147	0		1	0	3	0	FALSE	FALSE
S100A1	DVDAVDK	2		D	R3	F02						0		0	FALSE	FALSE
S100A1	DVDAVDK	2		E	R1	F01						0		0	FALSE	FALSE
S100A1	DVDAVDK	2		E	R2	F01		75	0	2	1	154883	2	5	FALSE	FALSE
S100A1	DVDAVDK	2		E	R3	F06						0	6	0	FALSE	FALSE
ZC3H15	DVDETGITVASLER	2		A	R1	F01	R	340	0.6341	10	1	19870340	9	6	TRUE	FALSE
ZC3H15	DVDETGITVASLER	2		A	R2	F01		584	0.63	9	2	16083529	8	6	TRUE	FALSE
ZC3H15	DVDETGITVASLER	2		A	R3	F01		0	0	10	0	9064928	9	6	TRUE	FALSE
ZC3H15	DVDETGITVASLER	2		B	R1	F01		351	0.8681	8	3	18011752	7	6	TRUE	FALSE
ZC3H15	DVDETGITVASLER	2		B	R2	F01		276	0.707	7	2	14864084	6	6	TRUE	FALSE
ZC3H15	DVDETGITVASLER	2		B	R3	F01		0	0	11	0	8433189	10	6	TRUE	FALSE
ZC3H15	DVDETGITVASLER	2		C	R1	F01		5147	0.9774	4	6	14003397	4	6	FALSE	FALSE
ZC3H15	DVDETGITVASLER	2		C	R2	F01		5113	0.9937	8	6	14499085	7	6	TRUE	TRUE	0.000352643
ZC3H15	DVDETGITVASLER	2		C	R3	F01		1381	0.9623	5	5	4815036	6	6	TRUE	FALSE
ZC3H15	DVDETGITVASLER	2		D	R1	F01		53539	0.999	8	6	17463260	8	6	TRUE	TRUE	0.00306581
ZC3H15	DVDETGITVASLER	2		D	R2	F01		38283	0.999	6	6	11193517	6	6	TRUE	TRUE	0.0034201
ZC3H15	DVDETGITVASLER	2		D	R3	F01		13188	0.9985	7	6	4917853	7	6	TRUE	TRUE	0.00268166
ZC3H15	DVDETGITVASLER	2		E	R1	F01		443615	0.9995	8	6	15922363	8	6	TRUE	TRUE	0.0278611
ZC3H15	DVDETGITVASLER	2		E	R2	F01		383301	0.9993	9	6	14196926	8	6	TRUE	TRUE	0.0269989
ZC3H15	DVDETGITVASLER	2		E	R3	F01		116499	0.9998	7	6	3888421	6	6	TRUE	TRUE	0.0299605
MTREX	DVDFEGTDEPIFGK	2		A	R1	F05						0		0	FALSE	FALSE
MTREX	DVDFEGTDEPIFGK	2	interference removed	A	R2	F01		27891	0.999	10	5	56172796	10	5	TRUE	TRUE	0.000496521
MTREX	DVDFEGTDEPIFGK	2	interference removed	A	R3	F01		21461	0.9967	12	5	44734608	12	5	TRUE	TRUE	0.00047974
MTREX	DVDFEGTDEPIFGK	2	interference removed	B	R1	F01		31480	0.9846	9	5	62874760	8	5	TRUE	TRUE	0.000500678
MTREX	DVDFEGTDEPIFGK	2	interference removed	B	R2	F01		32264	0.9993	10	5	68198008	11	5	TRUE	TRUE	0.000473093
MTREX	DVDFEGTDEPIFGK	2	interference removed	B	R3	F01		17448	0.9987	13	5	40776392	13	5	TRUE	TRUE	0.000427895
MTREX	DVDFEGTDEPIFGK	2	interference removed	C	R1	F01		46110	0.9956	13	5	95336720	12	5	TRUE	TRUE	0.000483654
MTREX	DVDFEGTDEPIFGK	2	interference removed	C	R2	F01		29994	0.9989	11	5	57243944	11	5	TRUE	TRUE	0.000523968
MTREX	DVDFEGTDEPIFGK	2	interference removed	C	R3	F01		18481	0.998	14	5	34978656	13	5	TRUE	TRUE	0.000528351
MTREX	DVDFEGTDEPIFGK	2	interference removed	D	R1	F01		80017	0.9753	15	5	98514448	15	5	TRUE	FALSE
MTREX	DVDFEGTDEPIFGK	2	interference removed	D	R2	F01		50161	0.9997	10	5	59818184	10	5	TRUE	TRUE	0.000838558
MTREX	DVDFEGTDEPIFGK	2	interference removed	D	R3	F01		28589	0.9907	13	5	36149680	13	5	TRUE	TRUE	0.000790851
MTREX	DVDFEGTDEPIFGK	2	interference removed	E	R1	F01		269393	0.9997	13	5	76541776	13	5	TRUE	TRUE	0.00351956
MTREX	DVDFEGTDEPIFGK	2	interference removed	E	R2	F01		189786	0.9992	10	5	52168276	10	5	TRUE	TRUE	0.00363796
MTREX	DVDFEGTDEPIFGK	2	interference removed	E	R3	F01		74031	0.9996	9	5	22815204	8	5	TRUE	TRUE	0.00324481
SPTBN1	DVEDEILWVGER	2		A	R1	F04		0	0		0	2471988	11	1	FALSE	FALSE
SPTBN1	DVEDEILWVGER	2		A	R2	F06						10230	3	1	FALSE	FALSE
SPTBN1	DVEDEILWVGER	2		A	R3	F02						27156	3	1	FALSE	FALSE
SPTBN1	DVEDEILWVGER	2		B	R1	F04						2617267	9	1	FALSE	FALSE
SPTBN1	DVEDEILWVGER	2		B	R2	F04						6020537	4	1	FALSE	FALSE
SPTBN1	DVEDEILWVGER	2		B	R3	F04						761460	4	1	FALSE	FALSE
SPTBN1	DVEDEILWVGER	2		C	R1	F04						2658797	8	1	FALSE	FALSE
SPTBN1	DVEDEILWVGER	2		C	R2	F04						1313409	7	1	FALSE	FALSE
SPTBN1	DVEDEILWVGER	2		C	R3	F04						889769	5	1	FALSE	FALSE
SPTBN1	DVEDEILWVGER	2		D	R1	F04						4587331	2	1	FALSE	FALSE
SPTBN1	DVEDEILWVGER	2		D	R2	F04						78189		1	FALSE	FALSE
SPTBN1	DVEDEILWVGER	2		D	R3	F04						797666	7	1	FALSE	FALSE
SPTBN1	DVEDEILWVGER	2		E	R1	F04						2839103	8	1	FALSE	FALSE
SPTBN1	DVEDEILWVGER	2		E	R2	F04						441648	3	1	FALSE	FALSE
SPTBN1	DVEDEILWVGER	2		E	R3	F04						989052	6	1	FALSE	FALSE
UBA2	DVEFEVVGDAPEK	2		A	R1	F04		12890	0.9866	14	6	28166376	13	6	TRUE	TRUE	0.000457638
UBA2	DVEFEVVGDAPEK	2		A	R2	F05		14004	0.6568	11	6	22842730	10	6	TRUE	FALSE
UBA2	DVEFEVVGDAPEK	2		A	R3	F04		2626	0.9505	13	6	9712726	13	6	TRUE	FALSE
UBA2	DVEFEVVGDAPEK	2		B	R1	F05		13072	0.9981	7	6	28609580	6	6	TRUE	TRUE	0.00045691
UBA2	DVEFEVVGDAPEK	2		B	R2	F05		14795	0.9146	10	6	28032848	9	6	TRUE	FALSE
UBA2	DVEFEVVGDAPEK	2		B	R3	F05		6959	0.7991	11	6	12517209	10	6	TRUE	FALSE
UBA2	DVEFEVVGDAPEK	2		C	R1	F05		19899	0.9956	11	6	41861676	10	6	TRUE	TRUE	0.000475351
UBA2	DVEFEVVGDAPEK	2		C	R2	F05		16897	0.9007	11	6	29202936	10	6	TRUE	FALSE
UBA2	DVEFEVVGDAPEK	2		C	R3	F05		7991	0.9041	10	6	13151146	9	6	TRUE	FALSE
UBA2	DVEFEVVGDAPEK	2		D	R1	F05		27293	0.9983	7	6	34537992	6	6	TRUE	TRUE	0.000790231
UBA2	DVEFEVVGDAPEK	2		D	R2	F05		26890	0.969	10	6	29050226	10	6	TRUE	FALSE
UBA2	DVEFEVVGDAPEK	2		D	R3	F05		8249	0.8825	13	6	10813422	14	6	TRUE	FALSE
UBA2	DVEFEVVGDAPEK	2		E	R1	F05		112071	0.9974	6	6	29981562	5	6	TRUE	TRUE	0.003738
UBA2	DVEFEVVGDAPEK	2		E	R2	F05		30321	0.9843	10	6	9281868	9	6	TRUE	TRUE	0.00326669
UBA2	DVEFEVVGDAPEK	2		E	R3	F05		28533	0.9979	6	6	7867730	6	6	TRUE	TRUE	0.00362659
NES	DVEVVRPLEK	2		A	R1	F06						0		0	FALSE	FALSE
NES	DVEVVRPLEK	2		A	R2	F01		30036	0.994	9	6	59460372	9	6	TRUE	TRUE	0.000505143
NES	DVEVVRPLEK	2		A	R3	F01		15852	0.9988	5	6	25928124	5	6	TRUE	TRUE	0.000611382
NES	DVEVVRPLEK	2		B	R1	F01		26952	0.995	8	6	54441780	7	6	TRUE	TRUE	0.000495061
NES	DVEVVRPLEK	2		B	R2	F01		29337	0.9942	8	6	54852556	8	6	TRUE	TRUE	0.000534834
NES	DVEVVRPLEK	2		B	R3	F01		17281	0.9982	9	6	31545568	8	6	TRUE	TRUE	0.000547811
NES	DVEVVRPLEK	2		C	R1	F01		32667	0.9968	8	6	64934476	7	6	TRUE	TRUE	0.000503076
NES	DVEVVRPLEK	2		C	R2	F01		20721	0.9974	7	6	36310708	6	6	TRUE	TRUE	0.000570658
NES	DVEVVRPLEK	2		C	R3	F01		13914	0.9961	6	6	24189618	5	6	TRUE	TRUE	0.000575205
NES	DVEVVRPLEK	2		D	R1	F01		34682	0.9982	10	6	64409224	10	6	TRUE	TRUE	0.000538463
NES	DVEVVRPLEK	2		D	R2	F01		27235	0.995	12	6	52615204	12	6	TRUE	TRUE	0.000517626
NES	DVEVVRPLEK	2		D	R3	F01		15452	0.9979	6	6	29626838	5	6	TRUE	TRUE	0.000521554
NES	DVEVVRPLEK	2		E	R1	F01		29911	0.9994	8	6	56144572	7	6	TRUE	TRUE	0.00053275
NES	DVEVVRPLEK	2		E	R2	F01		19933	0.9992	7	6	38575524	6	6	TRUE	TRUE	0.000516727
NES	DVEVVRPLEK	2		E	R3	F01		12891	0.9946	6	6	21160286	5	6	TRUE	TRUE	0.000609207
RPS12	DVIEEYFK	2		A	R1	F06						0	5	0	FALSE	FALSE
RPS12	DVIEEYFK	2		A	R2	F03		107581	0.9999	6	6	75919704	5	6	TRUE	TRUE	0.00141704
RPS12	DVIEEYFK	2		A	R3	F03		128584	0.9998	15	6	96087136	15	6	TRUE	TRUE	0.0013382
RPS12	DVIEEYFK	2		B	R1	F03		267397	0.9996	12	6	200544032	11	6	TRUE	TRUE	0.00133336
RPS12	DVIEEYFK	2		B	R2	F03		191642	0.9998	11	6	130409032	11	6	TRUE	TRUE	0.00146955
RPS12	DVIEEYFK	2		B	R3	F03		97768	0.9999	11	6	71274528	11	6	TRUE	TRUE	0.00137171
RPS12	DVIEEYFK	2		C	R1	F03		382248	0.9997	10	6	206478048	10	6	TRUE	TRUE	0.00185128
RPS12	DVIEEYFK	2		C	R2	F03		262080	0.9999	14	6	129280408	14	6	TRUE	TRUE	0.00202722
RPS12	DVIEEYFK	2		C	R3	F03		97543	0.9997	12	6	47916112	12	6	TRUE	TRUE	0.0020357
RPS12	DVIEEYFK	2		D	R1	F03		784211	1	7	6	111776752	6	6	TRUE	TRUE	0.00701587
RPS12	DVIEEYFK	2		D	R2	F03		929677	1	12	6	129004880	12	6	TRUE	TRUE	0.00720653
RPS12	DVIEEYFK	2		D	R3	F03		474490	1	13	6	65479000	13	6	TRUE	TRUE	0.00724645
RPS12	DVIEEYFK	2		E	R1	F03		5709777	1	7	6	122643632	6	6	TRUE	TRUE	0.0465558
RPS12	DVIEEYFK	2		E	R2	F03		4934809	1	9	6	106275824	8	6	TRUE	TRUE	0.046434
RPS12	DVIEEYFK	2		E	R3	F03		2438654	1	9	6	51354028	8	6	TRUE	TRUE	0.0474871
PDIA6	DVIELTDDSFDK	2		A	R1	F04		39661	0.9988	9	6	35404760	9	6	TRUE	TRUE	0.00112022
PDIA6	DVIELTDDSFDK	2		A	R2	F04		32436	0.9932	7	6	26908982	6	6	TRUE	TRUE	0.0012054
PDIA6	DVIELTDDSFDK	2		A	R3	F04		17846	0.9811	10	6	15309923	9	6	TRUE	TRUE	0.00116565
PDIA6	DVIELTDDSFDK	2		B	R1	F04		45918	0.9995	9	6	40679632	9	6	TRUE	TRUE	0.00112877
PDIA6	DVIELTDDSFDK	2		B	R2	F04		31097	0.9741	8	6	21374660	7	6	TRUE	FALSE
PDIA6	DVIELTDDSFDK	2		B	R3	F04		11703	0.9978	6	6	10413593	6	6	TRUE	TRUE	0.00112382
PDIA6	DVIELTDDSFDK	2		C	R1	F04		75220	0.9831	12	6	44499144	13	6	TRUE	TRUE	0.00169037
PDIA6	DVIELTDDSFDK	2		C	R2	F04		51796	0.9909	10	6	25989034	9	6	TRUE	TRUE	0.00199299
PDIA6	DVIELTDDSFDK	2		C	R3	F04		33899	0.9834	18	6	18268880	19	6	TRUE	TRUE	0.00185556
PDIA6	DVIELTDDSFDK	2		D	R1	F04		292165	0.9991	8	6	42995904	8	6	TRUE	TRUE	0.00679518
PDIA6	DVIELTDDSFDK	2		D	R2	F04		189738	0.9994	8	6	24930444	8	6	TRUE	TRUE	0.00761069
PDIA6	DVIELTDDSFDK	2		D	R3	F04		110305	0.9989	12	6	16485409	12	6	TRUE	TRUE	0.00669107
PDIA6	DVIELTDDSFDK	2		E	R1	F04		1898410	0.9995	9	6	36571720	9	6	TRUE	TRUE	0.0519092
PDIA6	DVIELTDDSFDK	2		E	R2	F04		1906442	0.9997	5	6	36354084	6	6	TRUE	TRUE	0.0524409
PDIA6	DVIELTDDSFDK	2		E	R3	F04		750592	0.9996	14	6	14896302	15	6	TRUE	TRUE	0.0503878
PPIB	DVIIADCGK	2		A	R1	F04		33720	0.9993	5	6	57697048	5	6	TRUE	TRUE	0.000584432
PPIB	DVIIADCGK	2		A	R2	F04		32322	0.9993	7	6	50993408	6	6	TRUE	TRUE	0.000633847
PPIB	DVIIADCGK	2		A	R3	F04		21042	0.9991	5	6	31320556	4	6	FALSE	FALSE
PPIB	DVIIADCGK	2		B	R1	F04		40102	0.9996	5	6	54154380	4	6	FALSE	FALSE
PPIB	DVIIADCGK	2		B	R2	F04		40920	0.9988	8	6	49268632	8	6	TRUE	TRUE	0.000830549
PPIB	DVIIADCGK	2		B	R3	F04		22592	0.9966	7	6	29885540	7	6	TRUE	TRUE	0.000755951
PPIB	DVIIADCGK	2		C	R1	F04		117721	0.9992	14	6	87872024	13	6	TRUE	TRUE	0.00133969
PPIB	DVIIADCGK	2		C	R2	F04		77113	0.9997	8	6	49606596	7	6	TRUE	TRUE	0.00155449
PPIB	DVIIADCGK	2		C	R3	F04		34360	0.9999	4	6	20040872	3	6	FALSE	FALSE
PPIB	DVIIADCGK	2		D	R1	F04		371628	0.9999	8	6	50323660	7	6	TRUE	TRUE	0.00738476
PPIB	DVIIADCGK	2		D	R2	F04		353568	0.9997	7	6	46098092	7	6	TRUE	TRUE	0.00766991
PPIB	DVIIADCGK	2		D	R3	F04		162852	1	4	6	20373512	3	6	FALSE	FALSE
PPIB	DVIIADCGK	2		E	R1	F04		4426177	0.9998	14	6	78792296	13	6	TRUE	TRUE	0.0561753
PPIB	DVIIADCGK	2		E	R2	F04		3318891	0.9999	11	6	58892560	11	6	TRUE	TRUE	0.056355
PPIB	DVIIADCGK	2		E	R3	F04		1629430	0.9999	5	6	28319616	5	6	TRUE	TRUE	0.0575372
EML4	DVIINQEGEYIK	2		A	R1	F05		10133	0	17	1	163411		1	FALSE	FALSE
EML4	DVIINQEGEYIK	2		A	R2	F01		50963	0.9992	7	6	88855488	6	6	TRUE	TRUE	0.000573549
EML4	DVIINQEGEYIK	2		A	R3	F01		31414	0.9993	16	6	64044156	16	6	TRUE	TRUE	0.000490505
EML4	DVIINQEGEYIK	2		B	R1	F01		54875	0.9996	10	6	120457024	10	6	TRUE	TRUE	0.000455557
EML4	DVIINQEGEYIK	2		B	R2	F01		43461	0.9994	8	6	84521680	7	6	TRUE	TRUE	0.000514199
EML4	DVIINQEGEYIK	2		B	R3	F01		26320	0.9992	13	6	52368368	13	6	TRUE	TRUE	0.000502593
EML4	DVIINQEGEYIK	2		C	R1	F01		53813	0.9994	8	6	114988736	7	6	TRUE	TRUE	0.000467985
EML4	DVIINQEGEYIK	2		C	R2	F01		43610	0.9992	11	6	78179952	10	6	TRUE	TRUE	0.000557816
EML4	DVIINQEGEYIK	2		C	R3	F01		21599	0.9997	13	6	38968504	12	6	TRUE	TRUE	0.000554268
EML4	DVIINQEGEYIK	2		D	R1	F01		72966	0.9996	14	6	129071280	13	6	TRUE	TRUE	0.000565316
EML4	DVIINQEGEYIK	2		D	R2	F01		55981	0.9994	8	6	82424256	8	6	TRUE	TRUE	0.000679181
EML4	DVIINQEGEYIK	2		D	R3	F01		22332	0.9983	13	6	44982640	12	6	TRUE	TRUE	0.000496458
EML4	DVIINQEGEYIK	2		E	R1	F01		130239	0.9994	13	6	108175584	12	6	TRUE	TRUE	0.00120396
EML4	DVIINQEGEYIK	2		E	R2	F01		106996	0.9996	12	6	80862672	11	6	TRUE	TRUE	0.00132318
EML4	DVIINQEGEYIK	2		E	R3	F01		32494	0.9993	14	6	33847680	14	6	TRUE	TRUE	0.000960007
SLK	DVISNTSDVIGTCEAADVAQK	3		A	R1	F05						146508	1	1	FALSE	FALSE
SLK	DVISNTSDVIGTCEAADVAQK	3		A	R2	F02		179	0.6158	4	1	552820	3	6	FALSE	FALSE
SLK	DVISNTSDVIGTCEAADVAQK	3		A	R3	F03						210679	1	1	FALSE	FALSE
SLK	DVISNTSDVIGTCEAADVAQK	3		B	R1	F06						593450	1	2	FALSE	FALSE
SLK	DVISNTSDVIGTCEAADVAQK	3		B	R2	F02		315	0.7002	5	2	788045	4	6	FALSE	FALSE
SLK	DVISNTSDVIGTCEAADVAQK	3		B	R3	F04						17140	5	2	FALSE	FALSE
SLK	DVISNTSDVIGTCEAADVAQK	3		C	R1	F02		469	0.4843	4	3	614101	4	6	FALSE	FALSE
SLK	DVISNTSDVIGTCEAADVAQK	3		C	R2	F02		163	0.3829	6	1	906635	6	6	TRUE	FALSE
SLK	DVISNTSDVIGTCEAADVAQK	3		C	R3	F02		126	0.3841	3	1	243492	3	6	FALSE	FALSE
SLK	DVISNTSDVIGTCEAADVAQK	3		D	R1	F04						213560	5	2	FALSE	FALSE
SLK	DVISNTSDVIGTCEAADVAQK	3		D	R2	F02		0	0	3	0	604250	2	6	FALSE	FALSE
SLK	DVISNTSDVIGTCEAADVAQK	3		D	R3	F02		0	0		0	18854	1	2	FALSE	FALSE
SLK	DVISNTSDVIGTCEAADVAQK	3		E	R1	F04						324782	4	2	FALSE	FALSE
SLK	DVISNTSDVIGTCEAADVAQK	3		E	R2	F02		914	0.6314	1	4	245999	1	6	FALSE	FALSE
SLK	DVISNTSDVIGTCEAADVAQK	3		E	R3	F02						50210	6	1	FALSE	FALSE
SERPINA4	DVLMVLVNYIYFK	3		A	R1	F04						96870	2	1	FALSE	FALSE
SERPINA4	DVLMVLVNYIYFK	3		A	R2	F06		0	0		0	118479	3	2	FALSE	FALSE
SERPINA4	DVLMVLVNYIYFK	3		A	R3	F05						16782	3	2	FALSE	FALSE
SERPINA4	DVLMVLVNYIYFK	3		B	R1	F04						265595	2	1	FALSE	FALSE
SERPINA4	DVLMVLVNYIYFK	3		B	R2	F05		0	0		0	31601	4	1	FALSE	FALSE
SERPINA4	DVLMVLVNYIYFK	3		B	R3	F05						13222	2	1	FALSE	FALSE
SERPINA4	DVLMVLVNYIYFK	3		C	R1	F02						356955	1	2	FALSE	FALSE
SERPINA4	DVLMVLVNYIYFK	3		C	R2	F02						44615	6	2	FALSE	FALSE
SERPINA4	DVLMVLVNYIYFK	3		C	R3	F04		317	0.4641	1	1	23716	2	3	FALSE	FALSE
SERPINA4	DVLMVLVNYIYFK	3		D	R1	F05		0	0	1	0	31754	6	2	FALSE	FALSE
SERPINA4	DVLMVLVNYIYFK	3		D	R2	F04						34327	1	1	FALSE	FALSE
SERPINA4	DVLMVLVNYIYFK	3		D	R3	F04						7420	3	1	FALSE	FALSE
SERPINA4	DVLMVLVNYIYFK	3		E	R1	F04		5239	0		1	911813	3	1	FALSE	FALSE
SERPINA4	DVLMVLVNYIYFK	3		E	R2	F05						14674	7	1	FALSE	FALSE
SERPINA4	DVLMVLVNYIYFK	3		E	R3	F02						33445	5	1	FALSE	FALSE
GPI	DVMPEVNK	2		A	R1	F04		112	0.8738	4	1	1531496	3	6	FALSE	FALSE
GPI	DVMPEVNK	2		A	R2	F05		1671	0.4762	2	2	68276	1	5	FALSE	FALSE
GPI	DVMPEVNK	2		A	R3	F04		229	0.9371	6	3	1505109	6	6	TRUE	FALSE
GPI	DVMPEVNK	2		B	R1	F05		2016	0.4434	4	1	381328	4	6	FALSE	FALSE
GPI	DVMPEVNK	2		B	R2	F05		3457	0.4971	4	3	426037	4	6	FALSE	FALSE
GPI	DVMPEVNK	2		B	R3	F04		64	0.1287	5	1	408383	4	6	FALSE	FALSE
GPI	DVMPEVNK	2		C	R1	F04		0	0	2	0	254775	2	6	FALSE	FALSE
GPI	DVMPEVNK	2		C	R2	F05		2267	0.455	4	2	177159	4	6	FALSE	FALSE
GPI	DVMPEVNK	2		C	R3	F04		0	0	4	0	463560	3	6	FALSE	FALSE
GPI	DVMPEVNK	2		D	R1	F05		6481	0.4607	2	1	291253	4	6	FALSE	FALSE
GPI	DVMPEVNK	2		D	R2	F05		58	0.4964	3	1	85525	2	6	FALSE	FALSE
GPI	DVMPEVNK	2		D	R3	F04		0	0	2	0	78044	3	5	FALSE	FALSE
GPI	DVMPEVNK	2		E	R1	F04		46759	0.9996	5	6	4319011	4	6	FALSE	FALSE
GPI	DVMPEVNK	2		E	R2	F05		47	0.086	5	1	562437	5	6	TRUE	FALSE
GPI	DVMPEVNK	2		E	R3	F04		28248	0.9994	8	6	2797827	7	6	TRUE	TRUE	0.0100964
AMY1C	DVNDWVGPPNDNGVTK	2		A	R1	F05						0		0	FALSE	FALSE
AMY1C	DVNDWVGPPNDNGVTK	2		A	R2	F02		5197	0.9865	10	5	24619490	10	6	TRUE	TRUE	0.000211093
AMY1C	DVNDWVGPPNDNGVTK	2		A	R3	F02		206	0.8444	2	1	2307077	3	6	FALSE	FALSE
AMY1C	DVNDWVGPPNDNGVTK	2		B	R1	F02		3364	0.9809	6	5	20688820	6	6	TRUE	TRUE	0.0001626
AMY1C	DVNDWVGPPNDNGVTK	2		B	R2	F02		5078	0.9898	7	4	26073478	7	6	TRUE	TRUE	0.000194757
AMY1C	DVNDWVGPPNDNGVTK	2		B	R3	F02		442	0.9238	6	3	6326254	6	6	TRUE	FALSE
AMY1C	DVNDWVGPPNDNGVTK	2		C	R1	F02		3030	0.9897	4	5	16386496	4	6	FALSE	FALSE
AMY1C	DVNDWVGPPNDNGVTK	2		C	R2	F02		4582	0.9879	8	5	20212914	8	6	TRUE	TRUE	0.000226687
AMY1C	DVNDWVGPPNDNGVTK	2		C	R3	F02		1265	0.9729	8	4	9782954	8	6	TRUE	FALSE
AMY1C	DVNDWVGPPNDNGVTK	2		D	R1	F02		3987	0.9922	6	5	17196492	5	6	TRUE	TRUE	0.00023185
AMY1C	DVNDWVGPPNDNGVTK	2		D	R2	F02		4847	0.989	7	5	17681678	6	6	TRUE	TRUE	0.000274126
AMY1C	DVNDWVGPPNDNGVTK	2		D	R3	F02		814	0.9328	13	3	9494783	13	6	TRUE	FALSE
AMY1C	DVNDWVGPPNDNGVTK	2		E	R1	F02		4863	0.9931	7	5	20197506	7	6	TRUE	TRUE	0.000240772
AMY1C	DVNDWVGPPNDNGVTK	2		E	R2	F02		4942	0.9901	7	6	21459918	7	6	TRUE	TRUE	0.00023029
AMY1C	DVNDWVGPPNDNGVTK	2		E	R3	F02		237	0.9286	3	2	2719797	3	6	FALSE	FALSE
CSPG4	DVNERPPQPQASVPLR	3		A	R1	F02	R	1942	0.4592	12	5	68724528	12	6	TRUE	FALSE
CSPG4	DVNERPPQPQASVPLR	3		A	R2	F02		292	0.2051	11	1	42872780	11	6	TRUE	FALSE
CSPG4	DVNERPPQPQASVPLR	3		A	R3	F02		354	0.2859	13	2	35982908	13	6	TRUE	FALSE
CSPG4	DVNERPPQPQASVPLR	3		B	R1	F02		270	0.3231	12	2	64016180	12	6	TRUE	FALSE
CSPG4	DVNERPPQPQASVPLR	3		B	R2	F02		0	0	15	0	53329152	14	6	TRUE	FALSE
CSPG4	DVNERPPQPQASVPLR	3		B	R3	F02		1426	0.8401	13	2	33165814	12	6	TRUE	FALSE
CSPG4	DVNERPPQPQASVPLR	3		C	R1	F02		217	0.4592	13	2	65898056	12	6	TRUE	FALSE
CSPG4	DVNERPPQPQASVPLR	3		C	R2	F02		0	0	12	0	37687696	11	6	TRUE	FALSE
CSPG4	DVNERPPQPQASVPLR	3		C	R3	F02		358	0.7617	8	4	31149756	8	6	TRUE	FALSE
CSPG4	DVNERPPQPQASVPLR	3		D	R1	F02		6845	0.2706	11	3	49921452	10	6	TRUE	FALSE
CSPG4	DVNERPPQPQASVPLR	3		D	R2	F02		276	0.195	9	1	57160048	8	6	TRUE	FALSE
CSPG4	DVNERPPQPQASVPLR	3		D	R3	F02		496	0.853	16	1	27417064	16	6	TRUE	FALSE
CSPG4	DVNERPPQPQASVPLR	3		E	R1	F02		1093	0.3602	11	3	59375448	11	6	TRUE	FALSE
CSPG4	DVNERPPQPQASVPLR	3		E	R2	F02		0	0	13	0	44052740	13	6	TRUE	FALSE
CSPG4	DVNERPPQPQASVPLR	3		E	R3	F02		595	0.865	13	2	28523984	12	6	TRUE	FALSE
NMI	DVNLEVTAKPVPLNSGVR	3		A	R1	F06		5614	0.8078	12	3	60274840	11	6	TRUE	FALSE
NMI	DVNLEVTAKPVPLNSGVR	3		A	R2	F06		659	0.4229	9	3	45460268	9	6	TRUE	FALSE
NMI	DVNLEVTAKPVPLNSGVR	3		A	R3	F06		332	0.8232	7	2	22949856	6	6	TRUE	FALSE
NMI	DVNLEVTAKPVPLNSGVR	3		B	R1	F06		5189	0.8287	14	6	66253596	14	6	TRUE	FALSE
NMI	DVNLEVTAKPVPLNSGVR	3		B	R2	F06		755	0.2383	10	2	43083792	9	6	TRUE	FALSE
NMI	DVNLEVTAKPVPLNSGVR	3		B	R3	F06		495	0.8607	7	2	17537984	6	6	TRUE	FALSE
NMI	DVNLEVTAKPVPLNSGVR	3		C	R1	F06		807	0.7999	10	3	34775152	10	6	TRUE	FALSE
NMI	DVNLEVTAKPVPLNSGVR	3		C	R2	F06		603	0.4258	7	3	42879580	7	6	TRUE	FALSE
NMI	DVNLEVTAKPVPLNSGVR	3		C	R3	F06		2984	0.8385	10	2	19481986	10	6	TRUE	FALSE
NMI	DVNLEVTAKPVPLNSGVR	3		D	R1	F06		10335	0.9203	10	6	56952064	10	6	TRUE	FALSE
NMI	DVNLEVTAKPVPLNSGVR	3		D	R2	F06		5133	0.9716	8	6	39377724	8	6	TRUE	FALSE
NMI	DVNLEVTAKPVPLNSGVR	3		D	R3	F06		1120	0.8336	9	3	14170159	9	6	TRUE	FALSE
NMI	DVNLEVTAKPVPLNSGVR	3		E	R1	F06		64704	0.9949	12	6	60159352	11	6	TRUE	TRUE	0.00107554
NMI	DVNLEVTAKPVPLNSGVR	3		E	R2	F06		28379	0.9957	6	6	35787460	5	6	TRUE	TRUE	0.000792987
NMI	DVNLEVTAKPVPLNSGVR	3		E	R3	F06		19607	0.9933	10	6	18819936	10	6	TRUE	TRUE	0.00104182
CAPZA1	DVQDSLTVSNEAQTAK	2		A	R1	F04		4828	0.9929	8	6	2706449	7	6	TRUE	TRUE	0.00178389
CAPZA1	DVQDSLTVSNEAQTAK	2		A	R2	F04		4385	0.9944	6	6	2292700	5	6	TRUE	TRUE	0.00191259
CAPZA1	DVQDSLTVSNEAQTAK	2		A	R3	F04		548	0.883	10	3	1140196	9	6	TRUE	FALSE
CAPZA1	DVQDSLTVSNEAQTAK	2		B	R1	F04		5358	0.9948	6	6	2294166	5	6	TRUE	TRUE	0.00233549
CAPZA1	DVQDSLTVSNEAQTAK	2		B	R2	F04		6701	0.9965	5	6	2689223	4	6	FALSE	FALSE
CAPZA1	DVQDSLTVSNEAQTAK	2		B	R3	F04		628	0.8794	5	3	546341	4	6	FALSE	FALSE
CAPZA1	DVQDSLTVSNEAQTAK	2		C	R1	F04		22523	0.9996	7	6	4757128	6	6	TRUE	TRUE	0.00473458
CAPZA1	DVQDSLTVSNEAQTAK	2		C	R2	F04		18365	0.9991	5	6	3064645	4	6	FALSE	FALSE
CAPZA1	DVQDSLTVSNEAQTAK	2		C	R3	F04		4309	0.9853	9	6	1186797	8	6	TRUE	TRUE	0.00363078
CAPZA1	DVQDSLTVSNEAQTAK	2		D	R1	F04		124842	0.9996	8	6	4912416	7	6	TRUE	TRUE	0.0254136
CAPZA1	DVQDSLTVSNEAQTAK	2		D	R2	F04		98859	0.9999	6	6	3060437	5	6	TRUE	TRUE	0.0323022
CAPZA1	DVQDSLTVSNEAQTAK	2		D	R3	F04		28272	0.9988	9	6	1249148	8	6	TRUE	TRUE	0.022633
CAPZA1	DVQDSLTVSNEAQTAK	2		E	R1	F04		901762	0.9997	6	6	4782256	5	6	TRUE	TRUE	0.188564
CAPZA1	DVQDSLTVSNEAQTAK	2		E	R2	F04		658123	0.9999	7	6	3321070	6	6	TRUE	TRUE	0.198166
CAPZA1	DVQDSLTVSNEAQTAK	2		E	R3	F04		235988	0.9997	8	6	1186235	7	6	TRUE	TRUE	0.198939
BCS1L	DVQEFIDNPK	2		A	R1	F04		536	0.805	2	3	2949	3	2	FALSE	FALSE
BCS1L	DVQEFIDNPK	2		A	R2	F01		43314	0.9857	8	6	77676584	7	6	TRUE	TRUE	0.00055762
BCS1L	DVQEFIDNPK	2		A	R3	F01		32093	0.9994	12	6	55042792	11	6	TRUE	TRUE	0.000583055
BCS1L	DVQEFIDNPK	2		B	R1	F01		80249	0.8761	12	6	107143240	11	6	TRUE	FALSE
BCS1L	DVQEFIDNPK	2		B	R2	F01		42558	0.9867	8	6	77169664	7	6	TRUE	TRUE	0.000551486
BCS1L	DVQEFIDNPK	2		B	R3	F01		20038	0.999	8	6	38105056	7	6	TRUE	TRUE	0.000525862
BCS1L	DVQEFIDNPK	2		C	R1	F01		47603	0.9721	13	6	109864632	12	6	TRUE	FALSE
BCS1L	DVQEFIDNPK	2		C	R2	F01		34321	0.9944	9	6	63325888	8	6	TRUE	TRUE	0.000541974
BCS1L	DVQEFIDNPK	2		C	R3	F01		22916	0.9987	11	6	37517144	10	6	TRUE	TRUE	0.000610814
BCS1L	DVQEFIDNPK	2		D	R1	F01		90600	1	13	6	112687056	12	6	TRUE	TRUE	0.000803997
BCS1L	DVQEFIDNPK	2		D	R2	F01		70491	0.9944	10	6	80614992	9	6	TRUE	TRUE	0.000874416
BCS1L	DVQEFIDNPK	2		D	R3	F01		38457	0.9988	11	6	46672908	10	6	TRUE	TRUE	0.000823968
BCS1L	DVQEFIDNPK	2		E	R1	F01		211355	0.9996	7	6	69641152	6	6	TRUE	TRUE	0.00303492
BCS1L	DVQEFIDNPK	2		E	R2	F01		235038	0.9999	9	6	79907952	8	6	TRUE	TRUE	0.00294136
BCS1L	DVQEFIDNPK	2		E	R3	F01		126170	0.9999	12	6	37792524	11	6	TRUE	TRUE	0.00333849
IGHV3-48	DVQLVESGGGLVKPGGSLR	2		A	R1	F05		977	0.4579	9	3	8847721	8	6	TRUE	FALSE
IGHV3-48	DVQLVESGGGLVKPGGSLR	2		A	R2	F05		4256	0.3983	5	2	5726670	5	6	TRUE	FALSE
IGHV3-48	DVQLVESGGGLVKPGGSLR	2		A	R3	F05		460	0.4469	4	1	2124930	4	6	FALSE	FALSE
IGHV3-48	DVQLVESGGGLVKPGGSLR	2		B	R1	F05		407	0.5769	7	2	10211434	6	6	TRUE	FALSE
IGHV3-48	DVQLVESGGGLVKPGGSLR	2		B	R2	F05		2981	0.3904	5	2	6059505	4	6	FALSE	FALSE
IGHV3-48	DVQLVESGGGLVKPGGSLR	2		B	R3	F05		879	0.5026	8	2	7595108	7	6	TRUE	FALSE
IGHV3-48	DVQLVESGGGLVKPGGSLR	2		C	R1	F05		449	0.482	9	2	13812464	8	6	TRUE	FALSE
IGHV3-48	DVQLVESGGGLVKPGGSLR	2		C	R2	F05		963	0.3899	5	2	5610834	4	6	FALSE	FALSE
IGHV3-48	DVQLVESGGGLVKPGGSLR	2		C	R3	F05		347	0.4562	5	1	3991094	4	6	FALSE	FALSE
IGHV3-48	DVQLVESGGGLVKPGGSLR	2		D	R1	F06		888	0.389	10	1	8470430	9	6	TRUE	FALSE
IGHV3-48	DVQLVESGGGLVKPGGSLR	2		D	R2	F05		1462	0.4297	4	2	3766143	4	6	FALSE	FALSE
IGHV3-48	DVQLVESGGGLVKPGGSLR	2		D	R3	F06		77	0.4389	6	1	1033757	5	6	TRUE	FALSE
IGHV3-48	DVQLVESGGGLVKPGGSLR	2		E	R1	F05		235	0.2872	10	1	23154504	9	6	TRUE	FALSE
IGHV3-48	DVQLVESGGGLVKPGGSLR	2		E	R2	F05		1501	0.4051	5	2	6454247	5	6	TRUE	FALSE
IGHV3-48	DVQLVESGGGLVKPGGSLR	2		E	R3	F05		317	0.5986	8	2	4443821	7	6	TRUE	FALSE
CDC37	DVQMLQDAISK	2		A	R1	F06		0	0		0	2096320	4	6	FALSE	FALSE
CDC37	DVQMLQDAISK	2		A	R2	F05						391543	10	1	FALSE	FALSE
CDC37	DVQMLQDAISK	2		A	R3	F06		0	0		0	2332452	4	6	FALSE	FALSE
CDC37	DVQMLQDAISK	2		B	R1	F01		893	0	4	1	47033	3	1	FALSE	FALSE
CDC37	DVQMLQDAISK	2		B	R2	F06		0	0		0	141270	3	6	FALSE	FALSE
CDC37	DVQMLQDAISK	2		B	R3	F06		338	0.298	2	2	134510	2	6	FALSE	FALSE
CDC37	DVQMLQDAISK	2		C	R1	F06		2711	0.4056	1	2	763230	5	6	TRUE	FALSE
CDC37	DVQMLQDAISK	2		C	R2	F06		0	0		0	264800	4	6	FALSE	FALSE
CDC37	DVQMLQDAISK	2		C	R3	F06		0	0		0	496998	6	6	TRUE	FALSE
CDC37	DVQMLQDAISK	2		D	R1	F01		1257	0	5	1	56217	5	1	FALSE	FALSE
CDC37	DVQMLQDAISK	2		D	R2	F06		0	0		0	108574	3	6	FALSE	FALSE
CDC37	DVQMLQDAISK	2		D	R3	F06		0	0		0	365797	7	6	TRUE	FALSE
CDC37	DVQMLQDAISK	2		E	R1	F06		0	0		0	4347526	5	6	TRUE	FALSE
CDC37	DVQMLQDAISK	2		E	R2	F06		0	0		0	597401	6	6	TRUE	FALSE
CDC37	DVQMLQDAISK	2		E	R3	F06		7909	0.8351	4	6	757052	3	6	FALSE	FALSE
LYZ	DVRQYVQGCGV	2		A	R1	F06		5198	0.4351	8	4	45199128	8	6	TRUE	FALSE
LYZ	DVRQYVQGCGV	2		A	R2	F06		0	0	8	0	22521416	8	6	TRUE	FALSE
LYZ	DVRQYVQGCGV	2		A	R3	F06		1968	0.1959	11	1	17568110	11	6	TRUE	FALSE
LYZ	DVRQYVQGCGV	2		B	R1	F06		8011	0.4106	9	5	44639636	8	6	TRUE	FALSE
LYZ	DVRQYVQGCGV	2		B	R2	F06		386	0.8136	10	3	24148174	9	6	TRUE	FALSE
LYZ	DVRQYVQGCGV	2		B	R3	F06		916	0.2446	9	2	15653574	9	6	TRUE	FALSE
LYZ	DVRQYVQGCGV	2		C	R1	F06		45070	0.2122	12	2	28503496	13	6	TRUE	FALSE
LYZ	DVRQYVQGCGV	2		C	R2	F06		484	0.6652	10	1	25112736	9	6	TRUE	FALSE
LYZ	DVRQYVQGCGV	2		C	R3	F06		4989	0.2164	12	4	16758489	13	6	TRUE	FALSE
LYZ	DVRQYVQGCGV	2		D	R1	F06		6234	0.4431	9	5	39325816	8	6	TRUE	FALSE
LYZ	DVRQYVQGCGV	2		D	R2	F06		243	0.527	10	4	24625198	9	6	TRUE	FALSE
LYZ	DVRQYVQGCGV	2		D	R3	F06		14122	0.1923	13	1	12030853	13	6	TRUE	FALSE
LYZ	DVRQYVQGCGV	2		E	R1	F06		4533	0.7121	7	5	37759944	8	6	TRUE	FALSE
LYZ	DVRQYVQGCGV	2		E	R2	F03		964	0.7878	5	5	436439	5	6	TRUE	FALSE
LYZ	DVRQYVQGCGV	2		E	R3	F06		2358	0.2961	12	3	16274356	12	6	TRUE	FALSE
CMBL	DVSLLTQK	2		A	R1	F06						0		0	FALSE	FALSE
CMBL	DVSLLTQK	2		A	R2	F03		39715	0.9993	13	5	76799112	12	6	TRUE	TRUE	0.000517128
CMBL	DVSLLTQK	2		A	R3	F03		14158	0.9984	5	5	27570964	5	6	TRUE	TRUE	0.000513511
CMBL	DVSLLTQK	2		B	R1	F03		37855	0.9998	8	5	75289360	7	6	TRUE	TRUE	0.000502793
CMBL	DVSLLTQK	2		B	R2	F03		25813	0.9918	15	5	71919320	15	6	TRUE	TRUE	0.000358916
CMBL	DVSLLTQK	2		B	R3	F03		10006	0.9755	8	3	26300850	7	6	TRUE	FALSE
CMBL	DVSLLTQK	2		C	R1	F03		51432	0.9999	11	5	100054168	11	6	TRUE	TRUE	0.000514042
CMBL	DVSLLTQK	2		C	R2	F03		40362	0.9992	12	5	73500680	11	6	TRUE	TRUE	0.000549138
CMBL	DVSLLTQK	2		C	R3	F03		15369	0.9821	8	5	22231038	8	6	TRUE	TRUE	0.000691331
CMBL	DVSLLTQK	2		D	R1	F03		92811	0.9997	9	5	93580576	8	6	TRUE	TRUE	0.000991776
CMBL	DVSLLTQK	2		D	R2	F03		57850	0.9988	16	5	79038592	16	6	TRUE	TRUE	0.000731921
CMBL	DVSLLTQK	2		D	R3	F03		22637	0.9818	12	4	33268702	12	6	TRUE	TRUE	0.000680429
CMBL	DVSLLTQK	2		E	R1	F03		400250	0.9999	9	6	81078296	8	6	TRUE	TRUE	0.00493659
CMBL	DVSLLTQK	2		E	R2	F03		389486	1	11	6	76775720	11	6	TRUE	TRUE	0.00507304
CMBL	DVSLLTQK	2		E	R3	F03		147419	0.9994	13	5	34311832	13	6	TRUE	TRUE	0.00429645
TYMP	DVTATVDSLPLITASILSK	2		A	R1	F05						0	3	0	FALSE	FALSE
TYMP	DVTATVDSLPLITASILSK	2		A	R2	F02		879	0.94	23	2	6305227	23	6	TRUE	FALSE
TYMP	DVTATVDSLPLITASILSK	2		A	R3	F02		1665	0.9668	26	2	8035740	26	6	TRUE	FALSE
TYMP	DVTATVDSLPLITASILSK	2		B	R1	F02		10006	0.9965	12	6	24710946	11	6	TRUE	TRUE	0.000404922
TYMP	DVTATVDSLPLITASILSK	2		B	R2	F02		2856	0.9656	17	4	10703039	18	6	TRUE	FALSE
TYMP	DVTATVDSLPLITASILSK	2		B	R3	F02		1355	0.9552	25	4	6236195	25	6	TRUE	FALSE
TYMP	DVTATVDSLPLITASILSK	2		C	R1	F02		14747	0.9977	18	6	27761420	18	6	TRUE	TRUE	0.000531205
TYMP	DVTATVDSLPLITASILSK	2		C	R2	F02		2981	0.9777	21	5	9353937	21	6	TRUE	FALSE
TYMP	DVTATVDSLPLITASILSK	2		C	R3	F02		1065	0.9428	21	4	4763239	22	6	TRUE	FALSE
TYMP	DVTATVDSLPLITASILSK	2		D	R1	F02		7144	0.9993	6	6	6666792	6	6	TRUE	TRUE	0.00107158
TYMP	DVTATVDSLPLITASILSK	2		D	R2	F02		4786	0.9883	16	5	5907569	16	6	TRUE	TRUE	0.000810147
TYMP	DVTATVDSLPLITASILSK	2		D	R3	F02		774	0.9677	12	4	1223557	12	6	TRUE	FALSE
MANF	DVTFSPATIENELIK	2		A	R1	F06		33810	0.919	24	6	60748124	23	6	TRUE	FALSE
MANF	DVTFSPATIENELIK	2		A	R2	F06		17428	0.9561	28	6	35364528	28	6	TRUE	FALSE
MANF	DVTFSPATIENELIK	2		A	R3	F06		6179	0.9399	12	5	13980674	11	6	TRUE	FALSE
MANF	DVTFSPATIENELIK	2		B	R1	F06		32388	0.9639	20	6	64146768	19	6	TRUE	FALSE
MANF	DVTFSPATIENELIK	2		B	R2	F06		14030	0.985	16	6	30116280	16	6	TRUE	TRUE	0.000465861
MANF	DVTFSPATIENELIK	2		B	R3	F06		5904	0.9705	14	5	14134594	13	6	TRUE	FALSE
MANF	DVTFSPATIENELIK	2		C	R1	F06		15579	0.9552	22	6	32676058	21	6	TRUE	FALSE
MANF	DVTFSPATIENELIK	2		C	R2	F06		16354	0.9856	18	6	33336618	18	6	TRUE	TRUE	0.000490572
MANF	DVTFSPATIENELIK	2		C	R3	F06		4950	0.978	13	6	13626434	13	6	TRUE	FALSE
MANF	DVTFSPATIENELIK	2		D	R1	F06		38333	0.9877	22	6	59512100	21	6	TRUE	TRUE	0.000644121
MANF	DVTFSPATIENELIK	2		D	R2	F06		23602	0.9859	29	6	38638736	28	6	TRUE	TRUE	0.000610838
MANF	DVTFSPATIENELIK	2		D	R3	F06		5336	0.9697	23	4	11455769	23	6	TRUE	FALSE
MANF	DVTFSPATIENELIK	2		E	R1	F06		70185	0.9999	14	6	33241616	13	6	TRUE	TRUE	0.00211136
MANF	DVTFSPATIENELIK	2		E	R2	F06		38803	0.9997	30	6	18464458	30	6	TRUE	TRUE	0.0021015
MANF	DVTFSPATIENELIK	2		E	R3	F06		13864	0.9976	27	6	8540413	26	6	TRUE	TRUE	0.00162334
SUPT5H	DVTNFTVGGFAPMSPR	3		A	R1	F06						59903	5	1	FALSE	FALSE
SUPT5H	DVTNFTVGGFAPMSPR	3		A	R2	F04						12322	2	1	FALSE	FALSE
SUPT5H	DVTNFTVGGFAPMSPR	3		A	R3	F04						57243	3	1	FALSE	FALSE
SUPT5H	DVTNFTVGGFAPMSPR	3		B	R1	F04						74772		1	FALSE	FALSE
SUPT5H	DVTNFTVGGFAPMSPR	3		B	R2	F05						55727	2	1	FALSE	FALSE
SUPT5H	DVTNFTVGGFAPMSPR	3		B	R3	F03						56574	2	1	FALSE	FALSE
SUPT5H	DVTNFTVGGFAPMSPR	3		C	R1	F04						285796	5	2	FALSE	FALSE
SUPT5H	DVTNFTVGGFAPMSPR	3		C	R2	F03						115330	4	2	FALSE	FALSE
SUPT5H	DVTNFTVGGFAPMSPR	3		C	R3	F02						2867	2	1	FALSE	FALSE
SUPT5H	DVTNFTVGGFAPMSPR	3		D	R1	F04						24585	1	2	FALSE	FALSE
SUPT5H	DVTNFTVGGFAPMSPR	3		D	R2	F03						155540	6	1	FALSE	FALSE
SUPT5H	DVTNFTVGGFAPMSPR	3		D	R3	F04						33921	2	1	FALSE	FALSE
SUPT5H	DVTNFTVGGFAPMSPR	3		E	R1	F04						64288	4	1	FALSE	FALSE
SUPT5H	DVTNFTVGGFAPMSPR	3		E	R2	F04						11070	4	1	FALSE	FALSE
SUPT5H	DVTNFTVGGFAPMSPR	3		E	R3	F01						13918	4	1	FALSE	FALSE
PARK7	DVVICPDASLEDAK	2		A	R1	F01	R					154966352	11	6	TRUE	FALSE
PARK7	DVVICPDASLEDAK	2		A	R2	F01		101845	0.9998	9	6	89015584	15	6	TRUE	TRUE	0.00114413
PARK7	DVVICPDASLEDAK	2		A	R3	F01		59644	0.9994	14	6	65816008	26	6	TRUE	TRUE	0.000906223
PARK7	DVVICPDASLEDAK	2		B	R1	F01		121073	0.9996	12	6	147416704	24	6	TRUE	TRUE	0.000821298
PARK7	DVVICPDASLEDAK	2		B	R2	F01		81943	0.9999	8	6	88834952	14	6	TRUE	TRUE	0.000922418
PARK7	DVVICPDASLEDAK	2		B	R3	F01		57241	0.9996	15	6	66259652	27	6	TRUE	TRUE	0.000863889
PARK7	DVVICPDASLEDAK	2		C	R1	F01		137859	0.9989	14	6	153169056	27	6	TRUE	TRUE	0.000900045
PARK7	DVVICPDASLEDAK	2		C	R2	F01		88679	0.9995	13	6	94495144	24	6	TRUE	TRUE	0.00093845
PARK7	DVVICPDASLEDAK	2		C	R3	F01		46963	0.9993	21	6	50815720	39	6	TRUE	TRUE	0.000924183
PARK7	DVVICPDASLEDAK	2		D	R1	F01		172932	0.9997	11	6	124402920	23	6	TRUE	TRUE	0.0013901
PARK7	DVVICPDASLEDAK	2		D	R2	F01		147637	0.9998	10	6	97371952	9	6	TRUE	TRUE	0.00151622
PARK7	DVVICPDASLEDAK	2		D	R3	F01		71365	0.9999	20	6	55315376	38	6	TRUE	TRUE	0.00129015
PARK7	DVVICPDASLEDAK	2		E	R1	F01		737317	0.9996	9	6	137704800	18	6	TRUE	TRUE	0.00535433
PARK7	DVVICPDASLEDAK	2		E	R2	F01		575217	0.9991	11	6	94701944	19	6	TRUE	TRUE	0.00607397
PARK7	DVVICPDASLEDAK	2		E	R3	F01		231078	0.9996	17	6	45902540	34	6	TRUE	TRUE	0.0050341
PARK7	DVVICPDASLEDAKK	2	interference removed	A	R1	F01	R	0	0	10	0	10893800	1	5	FALSE	FALSE
PARK7	DVVICPDASLEDAKK	2	interference removed	A	R2	F01		11299	0.9968	8	5	21575150	8	5	TRUE	TRUE	0.000523704
PARK7	DVVICPDASLEDAKK	2	interference removed	A	R3	F01		4172	0.9952	12	5	11097929	12	5	TRUE	TRUE	0.000375926
PARK7	DVVICPDASLEDAKK	2	interference removed	B	R1	F01		13109	0.9967	7	5	18153522	10	5	TRUE	TRUE	0.000722119
PARK7	DVVICPDASLEDAKK	2	interference removed	B	R2	F01		14483	0.9955	10	5	23093550	10	5	TRUE	TRUE	0.000627145
PARK7	DVVICPDASLEDAKK	2	interference removed	B	R3	F01		5763	0.9909	12	5	9672933	12	5	TRUE	TRUE	0.000595786
PARK7	DVVICPDASLEDAKK	2	interference removed	C	R1	F01		51101	0.9995	14	5	31706796	14	5	TRUE	TRUE	0.00161167
PARK7	DVVICPDASLEDAKK	2	interference removed	C	R2	F01		30816	0.9986	9	5	19240000	9	5	TRUE	TRUE	0.00160166
PARK7	DVVICPDASLEDAKK	2	interference removed	C	R3	F01		9860	0.9993	9	5	5985213	8	5	TRUE	TRUE	0.00164739
PARK7	DVVICPDASLEDAKK	2	interference removed	D	R1	F01		302224	0.9997	15	5	30866240	17	5	TRUE	TRUE	0.00979141
PARK7	DVVICPDASLEDAKK	2	interference removed	D	R2	F01		14438	0.9995	1	5	1398989	2	5	FALSE	FALSE
PARK7	DVVICPDASLEDAKK	2	interference removed	D	R3	F01		113245	0.9997	12	5	11001677	12	5	TRUE	TRUE	0.0102934
PARK7	DVVICPDASLEDAKK	2	interference removed	E	R1	F01		1699011	0.9997	13	5	22541656	13	5	TRUE	TRUE	0.0753721
PARK7	DVVICPDASLEDAKK	2	interference removed	E	R2	F01		1315808	0.9994	9	5	18047022	9	5	TRUE	TRUE	0.07291
PARK7	DVVICPDASLEDAKK	2	interference removed	E	R3	F01		362914	0.9997	9	5	4392052	9	5	TRUE	TRUE	0.0826297
C9	DVVLTTTFVDDIK	2		A	R1	F06		13333	0.9676	8	6	28720900	16	6	TRUE	FALSE
C9	DVVLTTTFVDDIK	2		A	R2	F06		4016	0.9687	5	6	8090093	8	6	TRUE	FALSE
C9	DVVLTTTFVDDIK	2		A	R3	F06		1338	0.5127	8	4	2226346	14	6	TRUE	FALSE
C9	DVVLTTTFVDDIK	2		B	R1	F06		20353	0.931	12	6	37506112	22	6	TRUE	FALSE
C9	DVVLTTTFVDDIK	2		B	R2	F06		4750	0.9456	5	6	9883146	8	6	TRUE	FALSE
C9	DVVLTTTFVDDIK	2		B	R3	F06		7311	0.6428	17	4	4523539	33	6	TRUE	FALSE
C9	DVVLTTTFVDDIK	2		C	R1	F06		5957	0.9637	7	6	13916584	12	6	TRUE	FALSE
C9	DVVLTTTFVDDIK	2		C	R2	F06		5882	0.9576	7	6	11874011	12	6	TRUE	FALSE
C9	DVVLTTTFVDDIK	2		C	R3	F06		7862	0.6287	16	2	3801848	32	6	TRUE	FALSE
C9	DVVLTTTFVDDIK	2		D	R1	F06		15481	0.8886	11	6	24807378	21	6	TRUE	FALSE
C9	DVVLTTTFVDDIK	2		D	R2	F06		3863	0.9722	5	6	8134319	8	6	TRUE	FALSE
C9	DVVLTTTFVDDIK	2		D	R3	F06		5498	0.6619	15	3	2375213	28	6	TRUE	FALSE
C9	DVVLTTTFVDDIK	2		E	R1	F06		1392	0.9325	5	4	3491967	8	6	TRUE	FALSE
C9	DVVLTTTFVDDIK	2		E	R2	F06		600	0.7351	4	3	491185	7	6	TRUE	FALSE
C9	DVVLTTTFVDDIK	2		E	R3	F02						3304070	14	1	FALSE	FALSE
VTN	DWHGVPGQVDAAMAGR	3		A	R1	F06		0	0		0	42346	1	4	FALSE	FALSE
VTN	DWHGVPGQVDAAMAGR	3		A	R2	F04						35644	3	2	FALSE	FALSE
VTN	DWHGVPGQVDAAMAGR	3		A	R3	F04						516790	2	2	FALSE	FALSE
VTN	DWHGVPGQVDAAMAGR	3		B	R1	F04						35917	2	2	FALSE	FALSE
VTN	DWHGVPGQVDAAMAGR	3		B	R2	F04						29431	3	2	FALSE	FALSE
VTN	DWHGVPGQVDAAMAGR	3		B	R3	F06		0	0	5	0	165538	4	5	FALSE	FALSE
VTN	DWHGVPGQVDAAMAGR	3		C	R1	F06		0	0		0	387954	1	1	FALSE	FALSE
VTN	DWHGVPGQVDAAMAGR	3		C	R2	F04						35918	1	2	FALSE	FALSE
VTN	DWHGVPGQVDAAMAGR	3		C	R3	F04						515313	3	2	FALSE	FALSE
VTN	DWHGVPGQVDAAMAGR	3		D	R1	F02		0	0	3	0	10670	4	1	FALSE	FALSE
VTN	DWHGVPGQVDAAMAGR	3		D	R2	F04						26706	6	2	FALSE	FALSE
VTN	DWHGVPGQVDAAMAGR	3		D	R3	F04						50604	2	2	FALSE	FALSE
VTN	DWHGVPGQVDAAMAGR	3		E	R1	F06		262	0.1388	5	1	313404		5	FALSE	FALSE
VTN	DWHGVPGQVDAAMAGR	3		E	R2	F01						10490	3	1	FALSE	FALSE
VTN	DWHGVPGQVDAAMAGR	3		E	R3	F04						66388	4	2	FALSE	FALSE
HNRNPR	DYAFVHFEDR	2	interference removed	A	R1	F03	R	373	0.7349	9	2	89277952	9	5	TRUE	FALSE
HNRNPR	DYAFVHFEDR	2	interference removed	A	R2	F03		342	0.2388	6	1	12782131	5	5	TRUE	FALSE
HNRNPR	DYAFVHFEDR	2	interference removed	A	R3	F03		182	0.3906	6	2	34612720	5	5	TRUE	FALSE
HNRNPR	DYAFVHFEDR	2	interference removed	B	R1	F03		444	0.8158	6	4	62491796	5	5	TRUE	FALSE
HNRNPR	DYAFVHFEDR	2	interference removed	B	R2	F03		1445	0.4298	11	3	43120752	10	5	TRUE	FALSE
HNRNPR	DYAFVHFEDR	2	interference removed	B	R3	F03		234	0.5833	6	2	28355036	5	5	TRUE	FALSE
HNRNPR	DYAFVHFEDR	2	interference removed	C	R1	F03		12069	0.9801	8	5	80558416	9	5	TRUE	TRUE	0.000149817
HNRNPR	DYAFVHFEDR	2	interference removed	C	R2	F03		5563	0.9807	11	5	35734404	12	5	TRUE	TRUE	0.000155676
HNRNPR	DYAFVHFEDR	2	interference removed	C	R3	F03		2025	0.9426	10	5	13407523	10	5	TRUE	FALSE
HNRNPR	DYAFVHFEDR	2	interference removed	D	R1	F03		75029	0.9983	6	5	60133760	7	5	TRUE	TRUE	0.0012477
HNRNPR	DYAFVHFEDR	2	interference removed	D	R2	F03		47979	0.9985	10	5	32868982	9	5	TRUE	TRUE	0.0014597
HNRNPR	DYAFVHFEDR	2	interference removed	D	R3	F03		27506	0.9988	6	5	18992482	5	5	TRUE	TRUE	0.00144826
HNRNPR	DYAFVHFEDR	2	interference removed	E	R1	F03		484891	0.9998	6	5	39218992	5	5	TRUE	TRUE	0.0123637
HNRNPR	DYAFVHFEDR	2	interference removed	E	R2	F03		324193	0.9999	14	5	23317346	14	5	TRUE	TRUE	0.0139035
HNRNPR	DYAFVHFEDR	2	interference removed	E	R3	F03		187272	0.9998	9	5	14310682	9	5	TRUE	TRUE	0.0130862
DDAH1	DYAVSTVPVADGLHLK	2		A	R1	F06		14083	0.9952	8	6	52893568	14	6	TRUE	TRUE	0.000266252
DDAH1	DYAVSTVPVADGLHLK	2		A	R2	F06		9453	0.9916	9	6	33930816	16	6	TRUE	TRUE	0.000278596
DDAH1	DYAVSTVPVADGLHLK	2		A	R3	F06		2463	0.9721	7	4	14064747	13	6	TRUE	FALSE
DDAH1	DYAVSTVPVADGLHLK	2		B	R1	F06		13880	0.9772	9	6	46040120	16	6	TRUE	FALSE
DDAH1	DYAVSTVPVADGLHLK	2		B	R2	F06		5650	0.994	8	6	20724378	12	6	TRUE	TRUE	0.000272626
DDAH1	DYAVSTVPVADGLHLK	2		B	R3	F06		1511	0.9528	9	5	11664665	15	6	TRUE	FALSE
DDAH1	DYAVSTVPVADGLHLK	2		C	R1	F06		3916	0.9741	6	4	18510504	12	6	TRUE	FALSE
DDAH1	DYAVSTVPVADGLHLK	2		C	R2	F06		7132	0.9856	9	6	24300346	11	6	TRUE	TRUE	0.000293494
DDAH1	DYAVSTVPVADGLHLK	2		C	R3	F06		2791	0.952	7	5	15045410	14	6	TRUE	FALSE
DDAH1	DYAVSTVPVADGLHLK	2		D	R1	F06		14830	0.994	8	6	37995232	14	6	TRUE	TRUE	0.000390312
DDAH1	DYAVSTVPVADGLHLK	2		D	R2	F06		9013	0.9978	8	6	23939572	14	6	TRUE	TRUE	0.00037649
DDAH1	DYAVSTVPVADGLHLK	2		D	R3	F06		902	0.9399	4	3	4513374	6	6	TRUE	FALSE
DDAH1	DYAVSTVPVADGLHLK	2		E	R1	F06		61075	0.9997	10	6	44546588	9	6	TRUE	TRUE	0.00137104
DDAH1	DYAVSTVPVADGLHLK	2		E	R2	F06		43274	0.9998	12	6	29977052	23	6	TRUE	TRUE	0.00144357
DDAH1	DYAVSTVPVADGLHLK	2		E	R3	F06		11997	0.9975	10	6	11293850	19	6	TRUE	TRUE	0.00106226
COL6A2	DYDSLAQPGFFDR	2		A	R1	F06		172	0.5015	9	3	103919792	8	6	TRUE	FALSE
COL6A2	DYDSLAQPGFFDR	2		A	R2	F06		846	0.618	10	4	103195264	9	6	TRUE	FALSE
COL6A2	DYDSLAQPGFFDR	2		A	R3	F06		0	0	8	0	37891800	7	6	TRUE	FALSE
COL6A2	DYDSLAQPGFFDR	2		B	R1	F06		869	0.823	18	4	134662384	18	6	TRUE	FALSE
COL6A2	DYDSLAQPGFFDR	2		B	R2	F06		2197	0.7582	13	4	69562736	13	6	TRUE	FALSE
COL6A2	DYDSLAQPGFFDR	2		B	R3	F06		0	0	14	0	35352080	14	6	TRUE	FALSE
COL6A2	DYDSLAQPGFFDR	2		C	R1	F03		2624	0.232	9	2	131061280	9	6	TRUE	FALSE
COL6A2	DYDSLAQPGFFDR	2		C	R2	F03		354	0.9363	18	4	86619296	19	6	TRUE	FALSE
COL6A2	DYDSLAQPGFFDR	2		C	R3	F03		0	0	11	0	28345618	11	6	TRUE	FALSE
COL6A2	DYDSLAQPGFFDR	2		D	R1	F03		1860	0.3898	12	3	108229456	12	6	TRUE	FALSE
COL6A2	DYDSLAQPGFFDR	2		D	R2	F03		70	0.0972	9	1	69375584	9	6	TRUE	FALSE
COL6A2	DYDSLAQPGFFDR	2		D	R3	F03		0	0	8	0	29907536	8	6	TRUE	FALSE
COL6A2	DYDSLAQPGFFDR	2		E	R1	F03		74	0.4973	9	1	76303768	9	6	TRUE	FALSE
COL6A2	DYDSLAQPGFFDR	2		E	R2	F03		0	0	14	0	60779560	14	6	TRUE	FALSE
COL6A2	DYDSLAQPGFFDR	2		E	R3	F03		86	0.1013	12	1	25659030	12	6	TRUE	FALSE
ACTN4	DYETATLSDIK	2		A	R1	F04						727185	20	1	FALSE	FALSE
ACTN4	DYETATLSDIK	2		A	R2	F01		16539	0.9981	8	6	28562610	14	6	TRUE	TRUE	0.000579044
ACTN4	DYETATLSDIK	2		A	R3	F01		7457	0.9949	7	6	14748183	10	6	TRUE	TRUE	0.000505622
ACTN4	DYETATLSDIK	2		B	R1	F01		15542	0.9979	11	6	37283784	20	6	TRUE	TRUE	0.000416857
ACTN4	DYETATLSDIK	2		B	R2	F01		17600	0.9978	8	6	31250048	15	6	TRUE	TRUE	0.000563199
ACTN4	DYETATLSDIK	2		B	R3	F01		7131	0.9969	7	6	14543284	13	6	TRUE	TRUE	0.000490329
ACTN4	DYETATLSDIK	2		C	R1	F01		16778	0.9966	7	6	29575424	7	6	TRUE	TRUE	0.000567295
ACTN4	DYETATLSDIK	2		C	R2	F01		14730	0.9979	9	6	23838864	17	6	TRUE	TRUE	0.000617899
ACTN4	DYETATLSDIK	2		C	R3	F01		7205	0.9975	8	6	13766070	15	6	TRUE	TRUE	0.000523388
ACTN4	DYETATLSDIK	2		D	R1	F01		40908	0.9996	9	6	26853922	18	6	TRUE	TRUE	0.00152335
ACTN4	DYETATLSDIK	2		D	R2	F01		57179	0.9996	9	6	28302580	15	6	TRUE	TRUE	0.00202028
ACTN4	DYETATLSDIK	2		D	R3	F01		21716	0.9984	8	6	12400396	13	6	TRUE	TRUE	0.00175123
ACTN4	DYETATLSDIK	2		E	R1	F01		440603	0.9997	8	6	43244956	14	6	TRUE	TRUE	0.0101885
ACTN4	DYETATLSDIK	2		E	R2	F01		425950	0.9999	9	6	33674884	13	6	TRUE	TRUE	0.0126489
ACTN4	DYETATLSDIK	2		E	R3	F01		191274	0.9993	11	6	16760635	19	6	TRUE	TRUE	0.0114121
ARG1	DYGDLPFADIPNDSPFQIVK	2		A	R1	F04		47792	0.9998	13	6	74009032	13	6	TRUE	TRUE	0.000645759
ARG1	DYGDLPFADIPNDSPFQIVK	2		A	R2	F04		21183	0.9993	10	6	32217992	10	6	TRUE	TRUE	0.00065749
ARG1	DYGDLPFADIPNDSPFQIVK	2		A	R3	F04		11607	0.9984	9	6	20695928	9	6	TRUE	TRUE	0.000560835
ARG1	DYGDLPFADIPNDSPFQIVK	2		B	R1	F04		38196	0.9994	10	6	58870508	10	6	TRUE	TRUE	0.000648814
ARG1	DYGDLPFADIPNDSPFQIVK	2		B	R2	F04		24019	0.9997	8	6	34508600	7	6	TRUE	TRUE	0.000696029
ARG1	DYGDLPFADIPNDSPFQIVK	2		B	R3	F04		8572	0.999	7	6	15868327	6	6	TRUE	TRUE	0.000540196
ARG1	DYGDLPFADIPNDSPFQIVK	2		C	R1	F04		41637	0.9999	5	6	59028544	4	6	FALSE	FALSE
ARG1	DYGDLPFADIPNDSPFQIVK	2		C	R2	F04		21364	0.9998	7	6	32096396	6	6	TRUE	TRUE	0.00066562
ARG1	DYGDLPFADIPNDSPFQIVK	2		C	R3	F04		10508	0.9986	9	6	20403386	9	6	TRUE	TRUE	0.000515013
ARG1	DYGDLPFADIPNDSPFQIVK	2		D	R1	F04		27035	0.9998	4	6	36794356	4	6	FALSE	FALSE
ARG1	DYGDLPFADIPNDSPFQIVK	2		D	R2	F04		27168	0.9995	10	6	36966368	10	6	TRUE	TRUE	0.000734938
ARG1	DYGDLPFADIPNDSPFQIVK	2		D	R3	F04		12855	0.9998	10	6	21120862	10	6	TRUE	TRUE	0.00060864
ARG1	DYGDLPFADIPNDSPFQIVK	2		E	R1	F04		862	0.9671	4	2	2892827	4	6	FALSE	FALSE
PTBP1	DYGNSPLHR	2		A	R1	F01	R	1730	0.9445	12	5	17525154	12	6	TRUE	FALSE
PTBP1	DYGNSPLHR	2		A	R2	F01		1392	0.9793	13	5	16940474	22	6	TRUE	FALSE
PTBP1	DYGNSPLHR	2		A	R3	F01		401	0.9548	6	4	6550842	10	6	TRUE	FALSE
PTBP1	DYGNSPLHR	2		B	R1	F01		2316	0.9694	4	5	13239580	9	6	TRUE	FALSE
PTBP1	DYGNSPLHR	2		B	R2	F01		4762	0.9898	9	5	18038182	18	6	TRUE	TRUE	0.000263996
PTBP1	DYGNSPLHR	2		B	R3	F01		1746	0.9588	7	5	8387667	15	6	TRUE	FALSE
PTBP1	DYGNSPLHR	2		C	R1	F01		20961	0.9993	6	6	14669141	12	6	TRUE	TRUE	0.00142892
PTBP1	DYGNSPLHR	2		C	R2	F01		21513	0.9991	14	6	14044125	23	6	TRUE	TRUE	0.00153181
PTBP1	DYGNSPLHR	2		C	R3	F01		8906	0.9974	9	6	7648098	19	6	TRUE	TRUE	0.00116447
PTBP1	DYGNSPLHR	2		D	R1	F01		179131	0.9998	8	6	14914915	16	6	TRUE	TRUE	0.0120102
PTBP1	DYGNSPLHR	2		D	R2	F01		195649	0.9999	10	6	15854134	12	6	TRUE	TRUE	0.0123406
PTBP1	DYGNSPLHR	2		D	R3	F01		78805	0.9999	6	6	6462151	11	6	TRUE	TRUE	0.0121949
PTBP1	DYGNSPLHR	2		E	R1	F01		1263083	0.9998	6	6	13668321	12	6	TRUE	TRUE	0.0924095
PTBP1	DYGNSPLHR	2		E	R2	F01		1498427	0.9997	13	6	15805826	22	6	TRUE	TRUE	0.0948022
PTBP1	DYGNSPLHR	2		E	R3	F01		696751	0.9997	8	6	7573171	16	6	TRUE	TRUE	0.0920025
PRDX3	DYGVLLEGSGLALR	2		A	R1	F04		175	0.323	6	1	68623696	6	6	TRUE	FALSE
PRDX3	DYGVLLEGSGLALR	2		A	R2	F04		0	0	7	0	41794468	6	6	TRUE	FALSE
PRDX3	DYGVLLEGSGLALR	2		A	R3	F04		0	0	5	0	27361886	5	6	TRUE	FALSE
PRDX3	DYGVLLEGSGLALR	2		B	R1	F04		16203	0.9982	6	6	82594024	5	6	TRUE	TRUE	0.000196176
PRDX3	DYGVLLEGSGLALR	2		B	R2	F04		10752	0.9994	6	6	43851484	6	6	TRUE	TRUE	0.000245191
PRDX3	DYGVLLEGSGLALR	2		B	R3	F04		5605	0.9843	7	6	28976646	7	6	TRUE	TRUE	0.000193432
PRDX3	DYGVLLEGSGLALR	2		C	R1	F04		112771	0.99	12	6	98959488	12	6	TRUE	TRUE	0.00113957
PRDX3	DYGVLLEGSGLALR	2		C	R2	F04		61786	0.9996	7	6	41159124	7	6	TRUE	TRUE	0.00150115
PRDX3	DYGVLLEGSGLALR	2		C	R3	F04		25697	0.9989	7	6	22107804	7	6	TRUE	TRUE	0.00116235
PRDX3	DYGVLLEGSGLALR	2		D	R1	F04		499068	0.9988	8	6	60804660	7	6	TRUE	TRUE	0.00820773
PRDX3	DYGVLLEGSGLALR	2		D	R2	F04		385768	0.9991	8	6	36859936	8	6	TRUE	TRUE	0.0104658
PRDX3	DYGVLLEGSGLALR	2		D	R3	F04		186336	0.9984	8	6	23036298	7	6	TRUE	TRUE	0.0080888
PRDX3	DYGVLLEGSGLALR	2		E	R1	F04		2977144	0.999	6	6	42113224	6	6	TRUE	TRUE	0.0706938
PRDX3	DYGVLLEGSGLALR	2		E	R2	F04		1194673	0.9989	7	6	15851919	7	6	TRUE	TRUE	0.0753646
PRDX3	DYGVLLEGSGLALR	2		E	R3	F04		917401	0.9988	6	6	12906455	5	6	TRUE	TRUE	0.0710808
PRDX4	DYGVYLEDSGHTLR	3		A	R1	F02	R	0	0	9	0	48085408	9	6	TRUE	FALSE
PRDX4	DYGVYLEDSGHTLR	3		A	R2	F02		0	0	16	0	30932012	17	6	TRUE	FALSE
PRDX4	DYGVYLEDSGHTLR	3		A	R3	F02		2061	0.384	20	2	23880848	20	6	TRUE	FALSE
PRDX4	DYGVYLEDSGHTLR	3		B	R1	F02		2313	0.7472	14	6	68222224	13	6	TRUE	FALSE
PRDX4	DYGVYLEDSGHTLR	3		B	R2	F02		3114	0.778	18	5	43052608	20	6	TRUE	FALSE
PRDX4	DYGVYLEDSGHTLR	3		B	R3	F02		309	0.4465	19	2	28073192	18	6	TRUE	FALSE
PRDX4	DYGVYLEDSGHTLR	3		C	R1	F02		11938	0.9943	7	6	43067528	7	6	TRUE	TRUE	0.000277193
PRDX4	DYGVYLEDSGHTLR	3		C	R2	F02		8974	0.9949	16	6	40242768	15	6	TRUE	TRUE	0.000222997
PRDX4	DYGVYLEDSGHTLR	3		C	R3	F02		4711	0.9851	8	6	21265180	8	6	TRUE	TRUE	0.000221536
PRDX4	DYGVYLEDSGHTLR	3		D	R1	F02		160333	0.9997	15	6	65131560	14	6	TRUE	TRUE	0.00246168
PRDX4	DYGVYLEDSGHTLR	3		D	R2	F03		2198	0.8688	4	5	1229521	3	6	FALSE	FALSE
PRDX4	DYGVYLEDSGHTLR	3		D	R3	F02		40473	0.9996	13	6	18464388	12	6	TRUE	TRUE	0.00219195
PRDX4	DYGVYLEDSGHTLR	3		E	R1	F02		1143903	0.9995	12	6	57575892	11	6	TRUE	TRUE	0.0198677
PRDX4	DYGVYLEDSGHTLR	3		E	R2	F02		884548	0.9993	17	6	51185708	16	6	TRUE	TRUE	0.0172812
PRDX4	DYGVYLEDSGHTLR	3		E	R3	F02		373334	0.9999	10	6	18877436	9	6	TRUE	TRUE	0.0197767
CD109	DYIDGVYDNAEYAER	2		A	R1	F04		57	0.2183	11	1	16058575	11	6	TRUE	FALSE
CD109	DYIDGVYDNAEYAER	2		A	R2	F04		0	0	7	0	14686090	7	6	TRUE	FALSE
CD109	DYIDGVYDNAEYAER	2		A	R3	F04		0	0	10	0	9444468	10	6	TRUE	FALSE
CD109	DYIDGVYDNAEYAER	2		B	R1	F04		0	0	10	0	21761114	9	6	TRUE	FALSE
CD109	DYIDGVYDNAEYAER	2		B	R2	F04		95	0.8315	7	1	17974848	6	6	TRUE	FALSE
CD109	DYIDGVYDNAEYAER	2		B	R3	F04		0	0	8	0	6310416	7	6	TRUE	FALSE
CD109	DYIDGVYDNAEYAER	2		C	R1	F04		631	0.889	5	2	23950764	4	6	FALSE	FALSE
CD109	DYIDGVYDNAEYAER	2		C	R2	F04		709	0.9082	8	3	21655216	8	6	TRUE	FALSE
CD109	DYIDGVYDNAEYAER	2		C	R3	F04		92	0.808	10	1	9670318	9	6	TRUE	FALSE
CD109	DYIDGVYDNAEYAER	2		D	R1	F04		7702	0.9915	9	5	27672492	9	6	TRUE	TRUE	0.000278327
CD109	DYIDGVYDNAEYAER	2		D	R2	F04		10488	0.9982	8	6	28031002	9	6	TRUE	TRUE	0.000374157
CD109	DYIDGVYDNAEYAER	2		D	R3	F04		1851	0.948	11	5	9427678	10	6	TRUE	FALSE
CD109	DYIDGVYDNAEYAER	2		E	R1	F04		79060	0.9992	9	6	24222526	8	6	TRUE	TRUE	0.0032639
CD109	DYIDGVYDNAEYAER	2		E	R2	F04		59132	0.9997	7	6	15257937	6	6	TRUE	TRUE	0.00387549
CD109	DYIDGVYDNAEYAER	2		E	R3	F04		19116	0.9996	8	6	6916878	7	6	TRUE	TRUE	0.00276367
HLA-G	DYLALNEDLR	2		A	R1	F02	R	422	0.3242	14	2	114157464	13	6	TRUE	FALSE
HLA-G	DYLALNEDLR	2		A	R2	F02		1601	0.2159	17	3	72541152	17	6	TRUE	FALSE
HLA-G	DYLALNEDLR	2		A	R3	F02		121	0.1043	6	2	40774764	5	6	TRUE	FALSE
HLA-G	DYLALNEDLR	2		B	R1	F02		422	0.8862	8	2	79971296	7	6	TRUE	FALSE
HLA-G	DYLALNEDLR	2		B	R2	F02		1386	0.2646	10	2	73558056	9	6	TRUE	FALSE
HLA-G	DYLALNEDLR	2		B	R3	F02		908	0.1369	9	2	41602920	8	6	TRUE	FALSE
HLA-G	DYLALNEDLR	2		C	R1	F02		80	0.1901	10	2	92117832	9	6	TRUE	FALSE
HLA-G	DYLALNEDLR	2		C	R2	F02		991	0.9181	16	4	77392448	16	6	TRUE	FALSE
HLA-G	DYLALNEDLR	2		C	R3	F02		105	0.8817	7	2	36347228	6	6	TRUE	FALSE
HLA-G	DYLALNEDLR	2		D	R1	F02		879	0.9033	8	3	76009448	7	6	TRUE	FALSE
HLA-G	DYLALNEDLR	2		D	R2	F02		1234	0.5424	9	4	78379480	8	6	TRUE	FALSE
HLA-G	DYLALNEDLR	2		D	R3	F02		974	0.2858	12	2	37775204	12	6	TRUE	FALSE
HLA-G	DYLALNEDLR	2		E	R1	F02		486	0.8737	7	3	61375184	6	6	TRUE	FALSE
HLA-G	DYLALNEDLR	2		E	R2	F02		0	0	9	0	46873176	8	6	TRUE	FALSE
HLA-G	DYLALNEDLR	2		E	R3	F02		70	0.3039	14	1	28122002	14	6	TRUE	FALSE
LDHA	DYNVTANSK	2		A	R1	F04		46851	0.9998	5	6	20799252	4	6	FALSE	FALSE
LDHA	DYNVTANSK	2		A	R2	F04		43806	0.9997	6	6	17256610	5	6	TRUE	TRUE	0.00253851
LDHA	DYNVTANSK	2		A	R3	F04		15595	0.9989	4	6	5699028	3	6	FALSE	FALSE
LDHA	DYNVTANSK	2		B	R1	F04		59549	0.9999	5	6	20461048	4	6	FALSE	FALSE
LDHA	DYNVTANSK	2		B	R2	F04		61741	0.9999	6	6	17770828	5	6	TRUE	TRUE	0.00347429
LDHA	DYNVTANSK	2		B	R3	F04		22623	0.9996	5	6	7259503	4	6	FALSE	FALSE
LDHA	DYNVTANSK	2		C	R1	F04		145427	0.9998	4	6	15758983	3	6	FALSE	FALSE
LDHA	DYNVTANSK	2		C	R2	F04		166172	0.9999	7	6	18136076	6	6	TRUE	TRUE	0.00916251
LDHA	DYNVTANSK	2		C	R3	F04		56524	0.9996	3	6	5650531	2	6	FALSE	FALSE
LDHA	DYNVTANSK	2		D	R1	F04		983601	0.9999	5	6	20078534	4	6	FALSE	FALSE
LDHA	DYNVTANSK	2		D	R2	F04		1002283	0.9999	7	6	19021926	7	6	TRUE	TRUE	0.0526909
LDHA	DYNVTANSK	2		D	R3	F04		369597	0.9997	3	6	6785600	3	6	FALSE	FALSE
LDHA	DYNVTANSK	2		E	R1	F04		8681090	0.9998	4	6	17212584	3	6	FALSE	FALSE
LDHA	DYNVTANSK	2		E	R2	F04		7546396	0.9999	7	6	18250796	6	6	TRUE	TRUE	0.413483
LDHA	DYNVTANSK	2		E	R3	F04		3079938	0.9999	4	6	7167288	4	6	FALSE	FALSE
ENO1	DYPVVSIEDPFDQDDWGAWQK	3		A	R1	F04		4358	0	3	2	0		0	FALSE	FALSE
ENO1	DYPVVSIEDPFDQDDWGAWQK	3		A	R2	F01		0	1		0	0	1	0	FALSE	FALSE
ENO1	DYPVVSIEDPFDQDDWGAWQK	3		A	R3	F02		0	1		0	0	1	0	FALSE	FALSE
ENO1	DYPVVSIEDPFDQDDWGAWQK	3		B	R1	F03						0		0	FALSE	FALSE
ENO1	DYPVVSIEDPFDQDDWGAWQK	3		B	R2	F02		0	1		0	0		0	FALSE	FALSE
ENO1	DYPVVSIEDPFDQDDWGAWQK	3		B	R3	F01		0	1		0	0	3	0	FALSE	FALSE
ENO1	DYPVVSIEDPFDQDDWGAWQK	3		C	R1	F01		0	1		0	0	2	0	FALSE	FALSE
ENO1	DYPVVSIEDPFDQDDWGAWQK	3		C	R2	F01		0	1		0	0	4	0	FALSE	FALSE
ENO1	DYPVVSIEDPFDQDDWGAWQK	3		C	R3	F02		0	1		0	0	2	0	FALSE	FALSE
ENO1	DYPVVSIEDPFDQDDWGAWQK	3		D	R1	F02						0		0	FALSE	FALSE
ENO1	DYPVVSIEDPFDQDDWGAWQK	3		D	R2	F01						0		0	FALSE	FALSE
ENO1	DYPVVSIEDPFDQDDWGAWQK	3		D	R3	F02		0	1		0	0	1	0	FALSE	FALSE
ENO1	DYPVVSIEDPFDQDDWGAWQK	3		E	R1	F01		0	1		0	0		0	FALSE	FALSE
ENO1	DYPVVSIEDPFDQDDWGAWQK	3		E	R2	F01						0		0	FALSE	FALSE
ENO1	DYPVVSIEDPFDQDDWGAWQK	3		E	R3	F01						0	1	0	FALSE	FALSE
SND1	DYVAPTANLDQK	2		A	R1	F06						0		0	FALSE	FALSE
SND1	DYVAPTANLDQK	2		A	R2	F01		31607	0.9997	10	6	51543656	9	6	TRUE	TRUE	0.000613208
SND1	DYVAPTANLDQK	2		A	R3	F01		11693	0.9988	6	6	19320868	5	6	TRUE	TRUE	0.000605201
SND1	DYVAPTANLDQK	2		B	R1	F01		16766	0.9985	6	6	28936880	5	6	TRUE	TRUE	0.000579399
SND1	DYVAPTANLDQK	2		B	R2	F01		27790	0.9997	6	6	42334504	5	6	TRUE	TRUE	0.000656439
SND1	DYVAPTANLDQK	2		B	R3	F01		13067	0.9989	11	6	20612078	11	6	TRUE	TRUE	0.000633949
SND1	DYVAPTANLDQK	2		C	R1	F01		47675	0.9973	10	6	48770064	10	6	TRUE	TRUE	0.000977546
SND1	DYVAPTANLDQK	2		C	R2	F01		47110	0.9999	9	6	43311836	8	6	TRUE	TRUE	0.00108769
SND1	DYVAPTANLDQK	2		C	R3	F01		18032	0.9999	6	6	14211603	5	6	TRUE	TRUE	0.00126882
SND1	DYVAPTANLDQK	2		D	R1	F01		190488	0.9999	6	6	38998132	5	6	TRUE	TRUE	0.00488454
SND1	DYVAPTANLDQK	2		D	R2	F01		250123	1	7	6	41302020	6	6	TRUE	TRUE	0.00605595
SND1	DYVAPTANLDQK	2		D	R3	F01		86259	0.9998	6	6	16345077	5	6	TRUE	TRUE	0.00527737
SND1	DYVAPTANLDQK	2		E	R1	F01		1771980	0.9999	10	6	50430604	10	6	TRUE	TRUE	0.035137
SND1	DYVAPTANLDQK	2		E	R2	F01		1730191	0.9998	11	6	48907216	11	6	TRUE	TRUE	0.035377
SND1	DYVAPTANLDQK	2		E	R3	F01		507652	0.9998	6	6	13763676	5	6	TRUE	TRUE	0.0368835
APOA1	DYVSQFEGSALGK	2		A	R1	F05		0	1		0	0	2	0	FALSE	FALSE
APOA1	DYVSQFEGSALGK	2	interference removed	A	R2	F03		9422	0.9908	7	5	15236591	6	5	TRUE	TRUE	0.00061838
APOA1	DYVSQFEGSALGK	2	interference removed	A	R3	F03		5448	0.9832	10	5	14077881	11	5	TRUE	TRUE	0.00038699
APOA1	DYVSQFEGSALGK	2	interference removed	B	R1	F03		12188	0.9873	11	5	32807900	10	5	TRUE	TRUE	0.000371496
APOA1	DYVSQFEGSALGK	2	interference removed	B	R2	F03		10648	0.9924	9	5	19092532	9	5	TRUE	TRUE	0.000557705
APOA1	DYVSQFEGSALGK	2	interference removed	B	R3	F03		4508	0.9875	12	5	11558534	13	5	TRUE	TRUE	0.000390015
APOA1	DYVSQFEGSALGK	2	interference removed	C	R1	F03		13959	0.994	10	5	34483044	9	5	TRUE	TRUE	0.000404808
APOA1	DYVSQFEGSALGK	2	interference removed	C	R2	F03		3526	0.9989	1	5	3560436	2	5	FALSE	FALSE
APOA1	DYVSQFEGSALGK	2	interference removed	C	R3	F03		2473	0.9633	14	3	7991236	14	5	TRUE	FALSE
APOA1	DYVSQFEGSALGK	2	interference removed	D	R1	F03		11422	0.9964	10	5	27401332	9	5	TRUE	TRUE	0.000416841
APOA1	DYVSQFEGSALGK	2	interference removed	D	R2	F03		9537	0.9949	9	5	18169352	9	5	TRUE	TRUE	0.000524895
APOA1	DYVSQFEGSALGK	2	interference removed	D	R3	F03		2621	0.9683	11	3	9184676	10	5	TRUE	FALSE
APOA1	DYVSQFEGSALGK	2	interference removed	E	R1	F03		10227	0.9992	10	5	25817692	10	5	TRUE	TRUE	0.000396124
APOA1	DYVSQFEGSALGK	2	interference removed	E	R2	F03		6814	0.9887	7	5	12570811	7	5	TRUE	TRUE	0.000542049
APOA1	DYVSQFEGSALGK	2	interference removed	E	R3	F03		2482	0.9893	13	5	8665035	14	5	TRUE	TRUE	0.000286439
APOC3	DYWSTVK	2		A	R1	F05		0	0		0	22265	2	3	FALSE	FALSE
APOC3	DYWSTVK	2		A	R2	F03		31517	0.9951	13	4	43139144	13	6	TRUE	TRUE	0.000730589
APOC3	DYWSTVK	2		A	R3	F03		12281	0.9943	8	4	25809106	8	6	TRUE	TRUE	0.00047584
APOC3	DYWSTVK	2		B	R1	F03		24727	0.9969	12	4	46967256	12	6	TRUE	TRUE	0.000526473
APOC3	DYWSTVK	2		B	R2	F03		22449	0.9995	9	4	37298696	8	6	TRUE	TRUE	0.000601871
APOC3	DYWSTVK	2		B	R3	F03		9782	0.9937	12	5	24214500	12	6	TRUE	TRUE	0.000403973
APOC3	DYWSTVK	2		C	R1	F03		25216	0.9949	10	5	50866944	9	6	TRUE	TRUE	0.000495725
APOC3	DYWSTVK	2		C	R2	F03		25138	0.9983	12	4	39073984	12	6	TRUE	TRUE	0.000643344
APOC3	DYWSTVK	2		C	R3	F03		5746	0.9981	11	4	13258912	10	6	TRUE	TRUE	0.000433369
APOC3	DYWSTVK	2		D	R1	F03		28230	0.9975	12	4	51397820	12	6	TRUE	TRUE	0.000549245
APOC3	DYWSTVK	2		D	R2	F03		25867	0.9993	13	4	43199312	13	6	TRUE	TRUE	0.000598783
APOC3	DYWSTVK	2		D	R3	F03		7915	0.9979	11	4	21057930	10	6	TRUE	TRUE	0.000375868
APOC3	DYWSTVK	2		E	R1	F03		26147	0.9985	10	4	51600964	9	6	TRUE	TRUE	0.000506715
APOC3	DYWSTVK	2		E	R2	F03		32439	0.9942	14	5	46475096	13	6	TRUE	TRUE	0.000697987
APOC3	DYWSTVK	2		E	R3	F03		12609	0.9003	12	4	19421904	11	6	TRUE	FALSE
ZNF839	EAAEEGLASVK	2		A	R1	F05		5181	0.9831	8	6	15623254	8	6	TRUE	TRUE	0.000331621
ZNF839	EAAEEGLASVK	2		A	R2	F05		4770	0.9915	7	6	11665474	6	6	TRUE	TRUE	0.000408899
ZNF839	EAAEEGLASVK	2		A	R3	F06		4002	0.9912	7	6	11472397	6	6	TRUE	TRUE	0.000348837
ZNF839	EAAEEGLASVK	2		B	R1	F06		0	0	9	0	39665028	8	6	TRUE	FALSE
ZNF839	EAAEEGLASVK	2		B	R2	F06		13174	0.9959	6	6	25805162	5	6	TRUE	TRUE	0.000510518
ZNF839	EAAEEGLASVK	2		B	R3	F06		5337	0.9954	12	6	15372950	11	6	TRUE	TRUE	0.000347168
ZNF839	EAAEEGLASVK	2		C	R1	F06		9556	0.9913	9	6	27578194	8	6	TRUE	TRUE	0.000346506
ZNF839	EAAEEGLASVK	2		C	R2	F06		13119	0.9981	6	6	25297918	5	6	TRUE	TRUE	0.00051858
ZNF839	EAAEEGLASVK	2		C	R3	F06		5548	0.9894	9	6	14883948	8	6	TRUE	TRUE	0.000372751
ZNF839	EAAEEGLASVK	2		D	R1	F06		2782	0.4318	9	1	45130272	8	6	TRUE	FALSE
ZNF839	EAAEEGLASVK	2		D	R2	F06		13594	0.9986	6	6	26427976	5	6	TRUE	TRUE	0.000514379
ZNF839	EAAEEGLASVK	2		D	R3	F06		5774	0.9985	9	6	12099730	8	6	TRUE	TRUE	0.000477201
ZNF839	EAAEEGLASVK	2		E	R1	F06		13788	0.9687	10	6	52047656	9	6	TRUE	FALSE
ZNF839	EAAEEGLASVK	2		E	R2	F06		16226	0.9995	7	6	27743834	6	6	TRUE	TRUE	0.000584851
ZNF839	EAAEEGLASVK	2		E	R3	F06		8494	0.9921	12	6	19119428	11	6	TRUE	TRUE	0.00044426
APEX1	EAAGEGPALYEDPPDQK	2		A	R1	F06		1046	0.951	5	4	1351457	4	6	FALSE	FALSE
APEX1	EAAGEGPALYEDPPDQK	2		A	R2	F06		1085	0.8891	5	3	1636521	5	6	TRUE	FALSE
APEX1	EAAGEGPALYEDPPDQK	2		A	R3	F06		182	0.8693	8	2	881090	7	6	TRUE	FALSE
APEX1	EAAGEGPALYEDPPDQK	2		B	R1	F06		1095	0.9055	11	4	2597384	10	6	TRUE	FALSE
APEX1	EAAGEGPALYEDPPDQK	2		B	R2	F06		1277	0.9657	5	5	1120613	4	6	FALSE	FALSE
APEX1	EAAGEGPALYEDPPDQK	2		B	R3	F06		249	0.911	7	3	883820	6	6	TRUE	FALSE
APEX1	EAAGEGPALYEDPPDQK	2		C	R1	F06		3201	0.984	10	6	2020325	9	6	TRUE	TRUE	0.0015844
APEX1	EAAGEGPALYEDPPDQK	2		C	R2	F06		2574	0.9732	6	6	1405276	5	6	TRUE	FALSE
APEX1	EAAGEGPALYEDPPDQK	2		C	R3	F06		166	0.7429	4	3	405406	4	6	FALSE	FALSE
APEX1	EAAGEGPALYEDPPDQK	2		D	R1	F06		19843	0.9982	10	6	2564556	9	6	TRUE	TRUE	0.0077374
APEX1	EAAGEGPALYEDPPDQK	2		D	R2	F06		11363	0.9975	6	6	1314763	5	6	TRUE	TRUE	0.00864262
APEX1	EAAGEGPALYEDPPDQK	2		D	R3	F06		4290	0.9897	10	6	727749	9	6	TRUE	TRUE	0.00589489
APEX1	EAAGEGPALYEDPPDQK	2		E	R1	F06		173154	0.9978	10	6	3233038	10	6	TRUE	TRUE	0.0535577
APEX1	EAAGEGPALYEDPPDQK	2		E	R2	F06		77832	0.9993	6	6	1162898	5	6	TRUE	TRUE	0.0669293
APEX1	EAAGEGPALYEDPPDQK	2		E	R3	F06		27610	0.9979	4	6	449322	3	6	FALSE	FALSE
ABCB5	EAANAANIHSFIEGLPEK	3		A	R1	F06		17644	0.9926	15	6	37354772	15	6	TRUE	TRUE	0.000472336
ABCB5	EAANAANIHSFIEGLPEK	3		A	R2	F06		12865	0.9952	19	6	26340490	18	6	TRUE	TRUE	0.000488412
ABCB5	EAANAANIHSFIEGLPEK	3		A	R3	F06		4699	0.9688	9	6	11020752	9	6	TRUE	FALSE
ABCB5	EAANAANIHSFIEGLPEK	3		B	R1	F06		16819	0.9975	14	6	34197468	14	6	TRUE	TRUE	0.00049182
ABCB5	EAANAANIHSFIEGLPEK	3		B	R2	F06		9161	0.9861	23	6	24990368	22	6	TRUE	TRUE	0.000366581
ABCB5	EAANAANIHSFIEGLPEK	3		B	R3	F06		5486	0.9756	22	6	16126157	22	6	TRUE	FALSE
ABCB5	EAANAANIHSFIEGLPEK	3		C	R1	F06		9387	0.9659	18	6	23466654	18	6	TRUE	FALSE
ABCB5	EAANAANIHSFIEGLPEK	3		C	R2	F06		6881	0.9874	20	6	20099804	19	6	TRUE	TRUE	0.000342342
ABCB5	EAANAANIHSFIEGLPEK	3		C	R3	F06		5650	0.9285	16	6	15821104	16	6	TRUE	FALSE
ABCB5	EAANAANIHSFIEGLPEK	3		D	R1	F06		18512	0.997	17	6	38239844	17	6	TRUE	TRUE	0.000484102
ABCB5	EAANAANIHSFIEGLPEK	3		D	R2	F06		13566	0.9932	24	6	31123216	23	6	TRUE	TRUE	0.00043588
ABCB5	EAANAANIHSFIEGLPEK	3		D	R3	F06		2701	0.9672	14	6	8697682	14	6	TRUE	FALSE
ABCB5	EAANAANIHSFIEGLPEK	3		E	R1	F06		8866	0.9745	11	6	22167052	11	6	TRUE	FALSE
ABCB5	EAANAANIHSFIEGLPEK	3		E	R2	F06		5434	0.9704	16	6	14414040	16	6	TRUE	FALSE
ABCB5	EAANAANIHSFIEGLPEK	3		E	R3	F06		5016	0.9473	18	6	12464285	19	6	TRUE	FALSE
GOLIM4	EAANLLEGHAR	3		A	R1	F02	R	0	0	7	0	42374964	7	6	TRUE	FALSE
GOLIM4	EAANLLEGHAR	3		A	R2	F02		347	0.1224	13	1	35546624	13	6	TRUE	FALSE
GOLIM4	EAANLLEGHAR	3		A	R3	F02		265	0.1189	9	1	17664578	8	6	TRUE	FALSE
GOLIM4	EAANLLEGHAR	3		B	R1	F02		0	0	5	0	19529696	4	6	FALSE	FALSE
GOLIM4	EAANLLEGHAR	3		B	R2	F02		811	0.2164	14	3	29321732	13	6	TRUE	FALSE
GOLIM4	EAANLLEGHAR	3		B	R3	F02		0	0	16	0	14901532	15	6	TRUE	FALSE
GOLIM4	EAANLLEGHAR	3		C	R1	F02		748	0.9512	6	3	37003460	5	6	TRUE	FALSE
GOLIM4	EAANLLEGHAR	3		C	R2	F02		1057	0.7391	12	4	33490646	11	6	TRUE	FALSE
GOLIM4	EAANLLEGHAR	3		C	R3	F02		113	0.7886	12	1	15016918	11	6	TRUE	FALSE
GOLIM4	EAANLLEGHAR	3		D	R1	F02		9760	0.9946	12	6	36071560	12	6	TRUE	TRUE	0.000270573
GOLIM4	EAANLLEGHAR	3		D	R2	F02		8820	0.9938	5	6	23085140	4	6	FALSE	FALSE
GOLIM4	EAANLLEGHAR	3		D	R3	F02		2614	0.9886	9	4	14505433	8	6	TRUE	TRUE	0.000180208
GOLIM4	EAANLLEGHAR	3		E	R1	F02		104413	0.9999	7	6	34813800	6	6	TRUE	TRUE	0.00299918
GOLIM4	EAANLLEGHAR	3		E	R2	F02		73864	0.9999	5	6	23838766	5	6	TRUE	TRUE	0.00309848
GOLIM4	EAANLLEGHAR	3		E	R3	F02		45108	1	10	6	16563536	9	6	TRUE	TRUE	0.00272333
HDGF	EAATLEVERPLPMEVEK	3		A	R1	F05		374	0	2	2	2115864	2	1	FALSE	FALSE
HDGF	EAATLEVERPLPMEVEK	3		A	R2	F05		608	0	11	4	1186068	10	1	FALSE	FALSE
HDGF	EAATLEVERPLPMEVEK	3		A	R3	F02		453	0.7978	5	4	1088620	4	6	FALSE	FALSE
HDGF	EAATLEVERPLPMEVEK	3		B	R1	F05		89	0	8	1	5717963	8	1	FALSE	FALSE
HDGF	EAATLEVERPLPMEVEK	3		B	R2	F05		105	0	2	2	435305	3	1	FALSE	FALSE
HDGF	EAATLEVERPLPMEVEK	3		B	R3	F02		971	0.9191	5	4	1370173	4	6	FALSE	FALSE
HDGF	EAATLEVERPLPMEVEK	3		C	R1	F05		1456	0	13	4	5808659	12	1	FALSE	FALSE
HDGF	EAATLEVERPLPMEVEK	3		C	R2	F05		337	0	4	1	1494330	5	1	FALSE	FALSE
HDGF	EAATLEVERPLPMEVEK	3		C	R3	F05		0	0	2	0	152085	3	1	FALSE	FALSE
HDGF	EAATLEVERPLPMEVEK	3		D	R1	F05		77	0	3	1	2386518	3	1	FALSE	FALSE
HDGF	EAATLEVERPLPMEVEK	3		D	R2	F05		542	0	3	2	978325	4	1	FALSE	FALSE
HDGF	EAATLEVERPLPMEVEK	3		D	R3	F05		0	0	4	0	312490	4	1	FALSE	FALSE
HDGF	EAATLEVERPLPMEVEK	3		E	R1	F05		1318	0	7	3	2312364	6	1	FALSE	FALSE
HDGF	EAATLEVERPLPMEVEK	3		E	R2	F05		1433	0	8	3	2220200	8	1	FALSE	FALSE
HDGF	EAATLEVERPLPMEVEK	3		E	R3	F02		48800	0.9993	7	6	670794	6	6	TRUE	TRUE	0.0727496
QARS	EAATQAQQTLGSTIDK	2		A	R1	F05		0	0		0	173950	12	1	FALSE	FALSE
QARS	EAATQAQQTLGSTIDK	2		A	R2	F02		9675	0.9918	9	6	19857548	8	6	TRUE	TRUE	0.00048722
QARS	EAATQAQQTLGSTIDK	2		A	R3	F02		4234	0.9818	6	6	10870307	6	6	TRUE	TRUE	0.000389501
QARS	EAATQAQQTLGSTIDK	2		B	R1	F02		10412	0.9866	7	6	21340538	6	6	TRUE	TRUE	0.000487898
QARS	EAATQAQQTLGSTIDK	2		B	R2	F02		8817	0.9982	9	6	18481792	8	6	TRUE	TRUE	0.000477064
QARS	EAATQAQQTLGSTIDK	2		B	R3	F02		3534	0.9875	5	6	7302063	4	6	FALSE	FALSE
QARS	EAATQAQQTLGSTIDK	2		C	R1	F02		12545	0.9981	6	6	20317588	6	6	TRUE	TRUE	0.000617445
QARS	EAATQAQQTLGSTIDK	2		C	R2	F02		12693	0.9993	12	6	18233756	11	6	TRUE	TRUE	0.000696126
QARS	EAATQAQQTLGSTIDK	2		C	R3	F02		6006	0.9881	10	6	10539232	9	6	TRUE	TRUE	0.000569871
QARS	EAATQAQQTLGSTIDK	2		D	R1	F02		39289	0.9988	5	6	18159608	4	6	FALSE	FALSE
QARS	EAATQAQQTLGSTIDK	2		D	R2	F02		46521	0.9999	7	6	18933754	6	6	TRUE	TRUE	0.00245704
QARS	EAATQAQQTLGSTIDK	2		D	R3	F02		17047	0.9985	6	6	9194768	6	6	TRUE	TRUE	0.00185399
QARS	EAATQAQQTLGSTIDK	2		E	R1	F02		330352	0.9994	8	6	20997150	7	6	TRUE	TRUE	0.0157332
QARS	EAATQAQQTLGSTIDK	2		E	R2	F02		303740	0.9996	9	6	18365614	9	6	TRUE	TRUE	0.0165385
QARS	EAATQAQQTLGSTIDK	2		E	R3	F02		123709	1	7	6	8755235	6	6	TRUE	TRUE	0.0141297
TLN1	EADESLNFEEQILEAAK	2		A	R1	F06		0	1		0	0		0	FALSE	FALSE
TLN1	EADESLNFEEQILEAAK	2		A	R2	F01		0	1		0	0	4	0	FALSE	FALSE
TLN1	EADESLNFEEQILEAAK	2		A	R3	F01						0	2	0	FALSE	FALSE
TLN1	EADESLNFEEQILEAAK	2		B	R1	F01		0	1		0	0	6	0	FALSE	FALSE
TLN1	EADESLNFEEQILEAAK	2		B	R2	F01						0	2	0	FALSE	FALSE
TLN1	EADESLNFEEQILEAAK	2		B	R3	F01						0	2	0	FALSE	FALSE
TLN1	EADESLNFEEQILEAAK	2		C	R1	F01						0		0	FALSE	FALSE
TLN1	EADESLNFEEQILEAAK	2		C	R2	F01						0	2	0	FALSE	FALSE
TLN1	EADESLNFEEQILEAAK	2		C	R3	F01						0	3	0	FALSE	FALSE
TLN1	EADESLNFEEQILEAAK	2		D	R1	F02		0	0		0	1839	1	1	FALSE	FALSE
TLN1	EADESLNFEEQILEAAK	2		D	R2	F01						0	4	0	FALSE	FALSE
TLN1	EADESLNFEEQILEAAK	2		D	R3	F01						0	1	0	FALSE	FALSE
TLN1	EADESLNFEEQILEAAK	2		E	R1	F02						0		0	FALSE	FALSE
TLN1	EADESLNFEEQILEAAK	2		E	R2	F02						0		0	FALSE	FALSE
TLN1	EADESLNFEEQILEAAK	2		E	R3	F01						0		0	FALSE	FALSE
PLCB1	EADPGETPSEAPSEAR	2		A	R1	F01	R	3580	0.9854	6	5	16819304	6	6	TRUE	TRUE	0.000212851
PLCB1	EADPGETPSEAPSEAR	2		A	R2	F01		3278	0.9935	7	6	13826707	7	6	TRUE	TRUE	0.000237077
PLCB1	EADPGETPSEAPSEAR	2		A	R3	F01		530	0.9171	5	3	3495048	4	6	FALSE	FALSE
PLCB1	EADPGETPSEAPSEAR	2		B	R1	F01		2659	0.9947	5	6	12920174	5	6	TRUE	TRUE	0.000205802
PLCB1	EADPGETPSEAPSEAR	2		B	R2	F01		3012	0.992	7	5	14922969	7	6	TRUE	TRUE	0.000201837
PLCB1	EADPGETPSEAPSEAR	2		B	R3	F01		855	0.9644	6	4	4510419	6	6	TRUE	FALSE
PLCB1	EADPGETPSEAPSEAR	2		C	R1	F01		3632	0.9886	6	5	14195536	5	6	TRUE	TRUE	0.000255855
PLCB1	EADPGETPSEAPSEAR	2		C	R2	F01		2621	0.9881	6	5	12555243	5	6	TRUE	TRUE	0.000208757
PLCB1	EADPGETPSEAPSEAR	2		C	R3	F01		601	0.9117	6	2	3029441	5	6	TRUE	FALSE
PLCB1	EADPGETPSEAPSEAR	2		D	R1	F01		3833	0.9968	7	6	13138255	6	6	TRUE	TRUE	0.000291743
PLCB1	EADPGETPSEAPSEAR	2		D	R2	F01		2787	0.9856	5	5	9747205	4	6	FALSE	FALSE
PLCB1	EADPGETPSEAPSEAR	2		D	R3	F01		374	0.9066	5	3	2479440	4	6	FALSE	FALSE
PLCB1	EADPGETPSEAPSEAR	2		E	R1	F01		5398	0.9976	4	6	9466527	3	6	FALSE	FALSE
PLCB1	EADPGETPSEAPSEAR	2		E	R2	F01		6282	0.9973	5	6	11655763	4	6	FALSE	FALSE
PLCB1	EADPGETPSEAPSEAR	2		E	R3	F01		836	0.983	3	5	2403521	3	6	FALSE	FALSE
NINL	EAEAELSGELSGLGALPAR	3		A	R1	F03	R	634	0.6165	30	4	28823654	29	6	TRUE	FALSE
NINL	EAEAELSGELSGLGALPAR	3		A	R2	F03		1845	0.2232	6	2	12771828	5	6	TRUE	FALSE
NINL	EAEAELSGELSGLGALPAR	3		A	R3	F03		0	0	7	0	8311923	6	6	TRUE	FALSE
NINL	EAEAELSGELSGLGALPAR	3		B	R1	F03		272	0.8312	10	2	26327532	9	6	TRUE	FALSE
NINL	EAEAELSGELSGLGALPAR	3		B	R2	F03		57013	0.8959	8	2	18163706	8	6	TRUE	FALSE
NINL	EAEAELSGELSGLGALPAR	3		B	R3	F03		0	0	8	0	8861225	8	6	TRUE	FALSE
NINL	EAEAELSGELSGLGALPAR	3		C	R1	F03		884	0.7278	15	4	31892920	14	6	TRUE	FALSE
NINL	EAEAELSGELSGLGALPAR	3		C	R2	F03		48108	0.9051	10	2	17873416	9	6	TRUE	FALSE
NINL	EAEAELSGELSGLGALPAR	3		C	R3	F03		0	0	10	0	4554852	9	6	TRUE	FALSE
NINL	EAEAELSGELSGLGALPAR	3		D	R1	F03		119	0.8834	8	1	19738998	7	6	TRUE	FALSE
NINL	EAEAELSGELSGLGALPAR	3		D	R2	F03		61090	0.8987	9	3	16235054	8	6	TRUE	FALSE
NINL	EAEAELSGELSGLGALPAR	3		D	R3	F03		0	0	10	0	7245813	9	6	TRUE	FALSE
NINL	EAEAELSGELSGLGALPAR	3		E	R1	F03		143	0.8925	10	2	8194778	11	6	TRUE	FALSE
NINL	EAEAELSGELSGLGALPAR	3		E	R2	F03		6953	0.2263	9	1	2388240	9	6	TRUE	FALSE
NINL	EAEAELSGELSGLGALPAR	3		E	R3	F03		0	0	6	0	1244268	6	6	TRUE	FALSE
MCAM	EAEEETTNDNGVLVLEPAR	3		A	R1	F04		633	0.3229	6	2	4303306	7	6	TRUE	FALSE
MCAM	EAEEETTNDNGVLVLEPAR	3		A	R2	F04		257	0.199	6	1	3319005	5	6	TRUE	FALSE
MCAM	EAEEETTNDNGVLVLEPAR	3		A	R3	F04		0	0	5	0	681209	5	6	TRUE	FALSE
MCAM	EAEEETTNDNGVLVLEPAR	3		B	R1	F04		1844	0.8788	11	3	5822657	10	6	TRUE	FALSE
MCAM	EAEEETTNDNGVLVLEPAR	3		B	R2	F04		150	0.2039	10	1	5289760	9	6	TRUE	FALSE
MCAM	EAEEETTNDNGVLVLEPAR	3		B	R3	F04		0	0	5	0	406390	5	6	TRUE	FALSE
MCAM	EAEEETTNDNGVLVLEPAR	3		C	R1	F04		5356	0.5248	6	2	3382934	6	6	TRUE	FALSE
MCAM	EAEEETTNDNGVLVLEPAR	3		C	R2	F04		118	0.1951	6	1	3776260	5	6	TRUE	FALSE
MCAM	EAEEETTNDNGVLVLEPAR	3		C	R3	F04		218	0.5469	11	1	1162371	10	6	TRUE	FALSE
MCAM	EAEEETTNDNGVLVLEPAR	3		D	R1	F04		4075	0.5197	2	1	2277583	3	6	FALSE	FALSE
MCAM	EAEEETTNDNGVLVLEPAR	3		D	R2	F04		394	0.4761	7	2	4839134	6	6	TRUE	FALSE
MCAM	EAEEETTNDNGVLVLEPAR	3		D	R3	F04		518	0.5386	9	1	1364050	8	6	TRUE	FALSE
MCAM	EAEEETTNDNGVLVLEPAR	3		E	R1	F04		6810	0.5099	6	1	3890037	6	6	TRUE	FALSE
MCAM	EAEEETTNDNGVLVLEPAR	3		E	R2	F04		81	0.1939	5	1	3180443	4	6	FALSE	FALSE
MCAM	EAEEETTNDNGVLVLEPAR	3		E	R3	F04		876	0.5382	7	1	861641	6	6	TRUE	FALSE
RARRES2	EAEEHQETQCLR	3		A	R1	F01	R	9428	0.9974	8	6	13630700	8	6	TRUE	TRUE	0.000691674
RARRES2	EAEEHQETQCLR	3		A	R2	F01		5096	0.986	4	5	7103087	5	6	TRUE	FALSE
RARRES2	EAEEHQETQCLR	3		A	R3	F01		1784	0.9611	3	6	3733671	3	6	FALSE	FALSE
RARRES2	EAEEHQETQCLR	3		B	R1	F01		6299	0.9876	4	6	8605109	3	6	FALSE	FALSE
RARRES2	EAEEHQETQCLR	3		B	R2	F01		4052	0.9836	3	5	4260756	3	6	FALSE	FALSE
RARRES2	EAEEHQETQCLR	3		B	R3	F01		2472	0.9856	4	6	2005138	3	6	FALSE	FALSE
RARRES2	EAEEHQETQCLR	3		C	R1	F01		3133	0.9756	5	6	1818337	4	6	FALSE	FALSE
RARRES2	EAEEHQETQCLR	3		C	R2	F01		3921	0.9822	5	5	5017540	4	6	FALSE	FALSE
RARRES2	EAEEHQETQCLR	3		C	R3	F01		902	0.8109	2	6	494411	2	6	FALSE	FALSE
RARRES2	EAEEHQETQCLR	3		D	R1	F01		6780	0.996	4	6	8127291	3	6	FALSE	FALSE
RARRES2	EAEEHQETQCLR	3		D	R2	F01		5165	0.9906	3	6	7053476	3	6	FALSE	FALSE
RARRES2	EAEEHQETQCLR	3		D	R3	F01		810	0.9985	3	6	345758	2	6	FALSE	FALSE
RARRES2	EAEEHQETQCLR	3		E	R1	F01		2140	0.9924	3	6	2792510	3	6	FALSE	FALSE
RARRES2	EAEEHQETQCLR	3		E	R2	F01		1158	0.9594	3	5	2148567	3	6	FALSE	FALSE
RARRES2	EAEEHQETQCLR	3		E	R3	F01		1497	0.9632	2	6	967723	2	6	FALSE	FALSE
CD163	EAEFGQGTGPIWLNEVK	2		A	R1	F06		22225	0.9984	12	6	48766376	11	6	TRUE	TRUE	0.000455744
CD163	EAEFGQGTGPIWLNEVK	2		A	R2	F06		14862	0.9967	8	6	26243532	7	6	TRUE	TRUE	0.000566311
CD163	EAEFGQGTGPIWLNEVK	2		A	R3	F06		5601	0.9843	9	6	14213410	8	6	TRUE	TRUE	0.000394064
CD163	EAEFGQGTGPIWLNEVK	2		B	R1	F06		24259	0.9995	10	6	58217108	9	6	TRUE	TRUE	0.000416699
CD163	EAEFGQGTGPIWLNEVK	2		B	R2	F06		15630	0.9986	8	6	33101514	7	6	TRUE	TRUE	0.000472184
CD163	EAEFGQGTGPIWLNEVK	2		B	R3	F06		5144	0.9835	12	6	16635484	11	6	TRUE	TRUE	0.000309219
CD163	EAEFGQGTGPIWLNEVK	2		C	R1	F06		11145	0.9982	10	6	27093438	9	6	TRUE	TRUE	0.000411354
CD163	EAEFGQGTGPIWLNEVK	2		C	R2	F06		13548	0.9986	7	6	25810072	7	6	TRUE	TRUE	0.000524911
CD163	EAEFGQGTGPIWLNEVK	2		C	R3	F06		6171	0.9949	10	6	15848411	9	6	TRUE	TRUE	0.000389377
CD163	EAEFGQGTGPIWLNEVK	2		D	R1	F06		21806	0.9988	10	6	51180808	11	6	TRUE	TRUE	0.000426058
CD163	EAEFGQGTGPIWLNEVK	2		D	R2	F06		14008	0.9941	6	6	27633812	5	6	TRUE	TRUE	0.000506915
CD163	EAEFGQGTGPIWLNEVK	2		D	R3	F06		3864	0.987	10	6	10875094	12	6	TRUE	TRUE	0.000355307
CD163	EAEFGQGTGPIWLNEVK	2		E	R1	F06		17590	0.999	10	6	37163740	9	6	TRUE	TRUE	0.000473311
CD163	EAEFGQGTGPIWLNEVK	2		E	R2	F06		16463	0.9987	8	6	26975748	8	6	TRUE	TRUE	0.000610289
CD163	EAEFGQGTGPIWLNEVK	2		E	R3	F06		4958	0.9791	12	6	12939532	11	6	TRUE	FALSE
CALD1	EAEGAPQVEAGK	2		A	R1	F06		0	0		0	8550	3	1	FALSE	FALSE
CALD1	EAEGAPQVEAGK	2		A	R2	F01		30563	0.9997	9	6	19801036	9	6	TRUE	TRUE	0.00154351
CALD1	EAEGAPQVEAGK	2		A	R3	F01		19835	0.9997	6	6	11408330	6	6	TRUE	TRUE	0.00173864
CALD1	EAEGAPQVEAGK	2		B	R1	F01		14557	0.9996	5	6	11105683	5	6	TRUE	TRUE	0.00131077
CALD1	EAEGAPQVEAGK	2		B	R2	F01		25374	0.9998	9	6	17620004	8	6	TRUE	TRUE	0.00144007
CALD1	EAEGAPQVEAGK	2		B	R3	F01		13603	0.9998	7	6	9106489	7	6	TRUE	TRUE	0.00149377
CALD1	EAEGAPQVEAGK	2		C	R1	F01		27966	0.9993	5	6	16927414	5	6	TRUE	TRUE	0.00165211
CALD1	EAEGAPQVEAGK	2		C	R2	F01		27836	0.9996	10	6	15989925	10	6	TRUE	TRUE	0.00174085
CALD1	EAEGAPQVEAGK	2		C	R3	F01		16395	0.9999	6	6	8668578	6	6	TRUE	TRUE	0.00189131
CALD1	EAEGAPQVEAGK	2		D	R1	F01		81065	0.9998	6	6	18046080	5	6	TRUE	TRUE	0.00449211
CALD1	EAEGAPQVEAGK	2		D	R2	F01		81938	0.9999	9	6	19284548	9	6	TRUE	TRUE	0.00424889
CALD1	EAEGAPQVEAGK	2		D	R3	F01		37411	0.9995	6	6	7893544	6	6	TRUE	TRUE	0.00473944
CALD1	EAEGAPQVEAGK	2		E	R1	F01		191025	0.9998	3	6	8962681	3	6	FALSE	FALSE
CALD1	EAEGAPQVEAGK	2		E	R2	F01		443391	0.9998	10	6	19859006	10	6	TRUE	TRUE	0.0223269
CALD1	EAEGAPQVEAGK	2		E	R3	F01		241639	1	6	6	8194495	6	6	TRUE	TRUE	0.029488
CDH3	EAEVTLEAGGAEQEPGQALGK	3		A	R1	F04		4428	0.4406	6	3	3579197	6	6	TRUE	FALSE
CDH3	EAEVTLEAGGAEQEPGQALGK	3		A	R2	F04		4377	0.4426	12	5	7116150	12	6	TRUE	FALSE
CDH3	EAEVTLEAGGAEQEPGQALGK	3		A	R3	F04		1650	0.1963	7	2	1301100	6	6	TRUE	FALSE
CDH3	EAEVTLEAGGAEQEPGQALGK	3		B	R1	F04		3642	0.6817	6	4	4568742	5	6	TRUE	FALSE
CDH3	EAEVTLEAGGAEQEPGQALGK	3		B	R2	F04		3076	0.7371	10	3	5931811	9	6	TRUE	FALSE
CDH3	EAEVTLEAGGAEQEPGQALGK	3		B	R3	F04		1022	0.2585	12	3	1687664	11	6	TRUE	FALSE
CDH3	EAEVTLEAGGAEQEPGQALGK	3		C	R1	F04		896	0.5197	4	3	1035201	4	6	FALSE	FALSE
CDH3	EAEVTLEAGGAEQEPGQALGK	3		C	R2	F04		1997	0.5544	9	5	5137487	9	6	TRUE	FALSE
CDH3	EAEVTLEAGGAEQEPGQALGK	3		C	R3	F04		1342	0.2025	10	2	1573529	9	6	TRUE	FALSE
CDH3	EAEVTLEAGGAEQEPGQALGK	3		D	R1	F04		6228	0.404	11	4	5214554	10	6	TRUE	FALSE
CDH3	EAEVTLEAGGAEQEPGQALGK	3		D	R2	F04		3693	0.5877	10	4	5886971	9	6	TRUE	FALSE
CDH3	EAEVTLEAGGAEQEPGQALGK	3		D	R3	F04		1941	0.3178	11	3	1612572	10	6	TRUE	FALSE
CDH3	EAEVTLEAGGAEQEPGQALGK	3		E	R1	F04		7192	0.5595	5	6	4885556	5	6	TRUE	FALSE
CDH3	EAEVTLEAGGAEQEPGQALGK	3		E	R2	F04		8624	0.607	10	5	5854369	9	6	TRUE	FALSE
CDH3	EAEVTLEAGGAEQEPGQALGK	3		E	R3	F04		5297	0.3714	16	4	2192727	16	6	TRUE	FALSE
KCTD12	EAEYFELPELVR	2		A	R1	F06		688	0.33	13	3	181440688	12	6	TRUE	FALSE
KCTD12	EAEYFELPELVR	2		A	R2	F06		1038	0.351	17	3	121254640	16	6	TRUE	FALSE
KCTD12	EAEYFELPELVR	2		A	R3	F06		457	0.2872	12	1	64948980	11	6	TRUE	FALSE
KCTD12	EAEYFELPELVR	2		B	R1	F06		3073	0.4247	24	4	212183104	23	6	TRUE	FALSE
KCTD12	EAEYFELPELVR	2		B	R2	F06		595	0.49	13	3	123882536	12	6	TRUE	FALSE
KCTD12	EAEYFELPELVR	2		B	R3	F06		0	0	7	0	38422184	6	6	TRUE	FALSE
KCTD12	EAEYFELPELVR	2		C	R1	F06		5416	0.5051	21	5	128459544	20	6	TRUE	FALSE
KCTD12	EAEYFELPELVR	2		C	R2	F06		4031	0.8312	13	5	140663424	13	6	TRUE	FALSE
KCTD12	EAEYFELPELVR	2		C	R3	F06		284	0.6097	9	3	21613032	8	6	TRUE	FALSE
KCTD12	EAEYFELPELVR	2		D	R1	F06		37974	0.9989	9	6	172256480	8	6	TRUE	TRUE	0.00022045
KCTD12	EAEYFELPELVR	2		D	R2	F06		29686	0.9962	18	6	137628400	17	6	TRUE	TRUE	0.000215697
KCTD12	EAEYFELPELVR	2		D	R3	F06		6310	0.9968	7	6	29784204	6	6	TRUE	TRUE	0.000211857
KCTD12	EAEYFELPELVR	2		E	R1	F06		214239	0.9988	9	6	102155896	8	6	TRUE	TRUE	0.00209718
KCTD12	EAEYFELPELVR	2		E	R2	F06		251231	0.9998	19	6	103474128	18	6	TRUE	TRUE	0.00242796
KCTD12	EAEYFELPELVR	2		E	R3	F06		96049	0.9997	9	6	46158412	8	6	TRUE	TRUE	0.00208086
ATF7IP	EAFLVLSDEEDISGEK	2		A	R1	F06		0	1		0	0		0	FALSE	FALSE
ATF7IP	EAFLVLSDEEDISGEK	2		A	R2	F01		4375	0.9924	5	5	12559584	5	6	TRUE	TRUE	0.00034834
ATF7IP	EAFLVLSDEEDISGEK	2		A	R3	F01		1308	0.9533	11	5	6560328	10	6	TRUE	FALSE
ATF7IP	EAFLVLSDEEDISGEK	2		B	R1	F01		8820	0.9952	8	6	21480134	8	6	TRUE	TRUE	0.000410612
ATF7IP	EAFLVLSDEEDISGEK	2		B	R2	F01		5942	0.9881	10	6	18872526	10	6	TRUE	TRUE	0.000314849
ATF7IP	EAFLVLSDEEDISGEK	2		B	R3	F01		554	0.9626	10	4	5141181	9	6	TRUE	FALSE
ATF7IP	EAFLVLSDEEDISGEK	2		C	R1	F01		6883	0.9964	9	6	18838050	9	6	TRUE	TRUE	0.000365378
ATF7IP	EAFLVLSDEEDISGEK	2		C	R2	F04		1309	0.9694	11	5	7771645	10	6	TRUE	FALSE
ATF7IP	EAFLVLSDEEDISGEK	2		C	R3	F01		0	0	9	0	2823978	8	6	TRUE	FALSE
ATF7IP	EAFLVLSDEEDISGEK	2		D	R1	F01		4513	0.9863	9	5	13745465	9	6	TRUE	TRUE	0.000328326
ATF7IP	EAFLVLSDEEDISGEK	2		D	R2	F01		2842	0.9807	8	4	8921380	8	6	TRUE	TRUE	0.000318561
ATF7IP	EAFLVLSDEEDISGEK	2		D	R3	F01		0	0	10	0	2712556	9	6	TRUE	FALSE
ATF7IP	EAFLVLSDEEDISGEK	2		E	R1	F04		1192	0.9237	6	4	5965283	6	6	TRUE	FALSE
ATF7IP	EAFLVLSDEEDISGEK	2		E	R2	F04		0	0	2	0	477885	2	6	FALSE	FALSE
ATF7IP	EAFLVLSDEEDISGEK	2		E	R3	F01		0	0	10	0	383162	9	6	TRUE	FALSE
CALML3	EAFSLFDK	2		A	R1	F06		63631	1	5	5	93450920	4	6	FALSE	FALSE
CALML3	EAFSLFDK	2		A	R2	F06		105123	0.9998	15	5	135514800	15	6	TRUE	TRUE	0.000775731
CALML3	EAFSLFDK	2		A	R3	F06		22149	0.9988	4	5	30252926	3	6	FALSE	FALSE
CALML3	EAFSLFDK	2		B	R1	F06		89413	0.9999	5	6	114433384	5	6	TRUE	TRUE	0.000781354
CALML3	EAFSLFDK	2		B	R2	F06		122458	0.9997	17	5	138231952	16	6	TRUE	TRUE	0.000885888
CALML3	EAFSLFDK	2		B	R3	F03		83	0.7185	6	1	434543	5	5	TRUE	FALSE
CALML3	EAFSLFDK	2		C	R1	F06		129478	0.9999	7	6	95839264	6	6	TRUE	TRUE	0.00135099
CALML3	EAFSLFDK	2		C	R2	F03		274	0.9639	5	4	912339	5	5	TRUE	FALSE
CALML3	EAFSLFDK	2		C	R3	F03		0	0	5	0	322855	5	5	TRUE	FALSE
CALML3	EAFSLFDK	2		D	R1	F06		599400	0.9999	6	6	135015728	5	6	TRUE	TRUE	0.00443948
CALML3	EAFSLFDK	2		D	R2	F06		303904	1	4	6	63838276	3	6	FALSE	FALSE
CALML3	EAFSLFDK	2		D	R3	F03		0	0	6	0	399993	5	5	TRUE	FALSE
CALML3	EAFSLFDK	2		E	R1	F03		64	0.3815	6	1	1311500	6	6	TRUE	FALSE
CALML3	EAFSLFDK	2		E	R2	F06		2390584	0.9999	5	6	75789384	4	6	FALSE	FALSE
CALML3	EAFSLFDK	2		E	R3	F06		1671885	1	7	6	51653864	6	6	TRUE	TRUE	0.0323671
MARCKS	EAGEGGEAEAPAAEGGK	2		A	R1	F06		0	1		0	0	5	0	FALSE	FALSE
MARCKS	EAGEGGEAEAPAAEGGK	2		A	R2	F01		210	0.7581	4	2	1463291	3	6	FALSE	FALSE
MARCKS	EAGEGGEAEAPAAEGGK	2		A	R3	F01		315	0.4596	3	3	381688	2	6	FALSE	FALSE
MARCKS	EAGEGGEAEAPAAEGGK	2		B	R1	F01		246	0.7927	3	3	1248621	2	6	FALSE	FALSE
MARCKS	EAGEGGEAEAPAAEGGK	2		B	R2	F01		282	0.6111	4	3	1458739	3	6	FALSE	FALSE
MARCKS	EAGEGGEAEAPAAEGGK	2		B	R3	F01		0	1		0	0		0	FALSE	FALSE
MARCKS	EAGEGGEAEAPAAEGGK	2		C	R1	F01		0	1		0	0		0	FALSE	FALSE
MARCKS	EAGEGGEAEAPAAEGGK	2		C	R2	F01		385	0.7424	5	3	2021685	4	6	FALSE	FALSE
MARCKS	EAGEGGEAEAPAAEGGK	2		C	R3	F01		144	0.2781	3	2	314231	2	6	FALSE	FALSE
MARCKS	EAGEGGEAEAPAAEGGK	2		D	R1	F01		252	0.7514	3	3	774908	2	6	FALSE	FALSE
MARCKS	EAGEGGEAEAPAAEGGK	2		D	R2	F01		335	0.8443	3	3	900518	2	6	FALSE	FALSE
MARCKS	EAGEGGEAEAPAAEGGK	2		D	R3	F01		176	0.3338	3	2	325115	2	6	FALSE	FALSE
MARCKS	EAGEGGEAEAPAAEGGK	2		E	R1	F01		3430	0.996	3	6	1507825	2	6	FALSE	FALSE
MARCKS	EAGEGGEAEAPAAEGGK	2		E	R2	F01		3925	0.9975	4	6	2090161	3	6	FALSE	FALSE
MARCKS	EAGEGGEAEAPAAEGGK	2		E	R3	F01		584	0.9202	2	6	167059	2	6	FALSE	FALSE
G3BP1	EAGEQGDIEPR	2		A	R1	F01	R	449	0.1391	4	1	2896575	3	6	FALSE	FALSE
G3BP1	EAGEQGDIEPR	2		A	R2	F01		365	0.1246	4	1	2348061	3	6	FALSE	FALSE
G3BP1	EAGEQGDIEPR	2		A	R3	F01		398	0.181	4	1	1440625	3	6	FALSE	FALSE
G3BP1	EAGEQGDIEPR	2		B	R1	F01		1022	0.5601	5	4	3419563	4	6	FALSE	FALSE
G3BP1	EAGEQGDIEPR	2		B	R2	F01		1202	0.5648	4	3	1698693	5	6	TRUE	FALSE
G3BP1	EAGEQGDIEPR	2		B	R3	F01		414	0.2402	4	2	1496037	3	6	FALSE	FALSE
G3BP1	EAGEQGDIEPR	2		C	R1	F01		4123	0.9581	4	6	2899193	3	6	FALSE	FALSE
G3BP1	EAGEQGDIEPR	2		C	R2	F01		2327	0.9488	4	6	1345507	3	6	FALSE	FALSE
G3BP1	EAGEQGDIEPR	2		C	R3	F01		1972	0.8476	4	5	1118235	4	6	FALSE	FALSE
G3BP1	EAGEQGDIEPR	2		D	R1	F01		27475	0.9989	4	6	2297270	3	6	FALSE	FALSE
G3BP1	EAGEQGDIEPR	2		D	R2	F01		16740	0.9994	3	6	1270070	2	6	FALSE	FALSE
G3BP1	EAGEQGDIEPR	2		D	R3	F01		12285	0.9989	3	6	874584	3	6	FALSE	FALSE
G3BP1	EAGEQGDIEPR	2		E	R1	F01		185391	0.9991	2	6	1567475	1	6	FALSE	FALSE
G3BP1	EAGEQGDIEPR	2		E	R2	F01		96997	0.9992	3	6	954722	2	6	FALSE	FALSE
G3BP1	EAGEQGDIEPR	2		E	R3	F01		101730	0.9985	4	6	1063740	3	6	FALSE	FALSE
CFB	EAGIPEFYDYDVALIK	2		A	R1	F06		16907	0.9923	12	6	57335632	11	6	TRUE	TRUE	0.000294878
CFB	EAGIPEFYDYDVALIK	2		A	R2	F06		10884	0.9805	12	6	36137072	12	6	TRUE	TRUE	0.000301187
CFB	EAGIPEFYDYDVALIK	2		A	R3	F06		3716	0.9721	12	5	19937242	12	6	TRUE	FALSE
CFB	EAGIPEFYDYDVALIK	2		B	R1	F06		16997	0.9848	12	6	62986528	11	6	TRUE	TRUE	0.000269851
CFB	EAGIPEFYDYDVALIK	2		B	R2	F06		10583	0.9448	12	6	33879264	12	6	TRUE	FALSE
CFB	EAGIPEFYDYDVALIK	2		B	R3	F06		2869	0.9773	11	5	14200205	11	6	TRUE	FALSE
CFB	EAGIPEFYDYDVALIK	2		C	R1	F06		8179	0.9961	7	6	32059694	6	6	TRUE	TRUE	0.000255118
CFB	EAGIPEFYDYDVALIK	2		C	R2	F06		12246	0.9571	13	6	36969412	13	6	TRUE	FALSE
CFB	EAGIPEFYDYDVALIK	2		C	R3	F06		2735	0.9777	12	6	15039190	12	6	TRUE	FALSE
CFB	EAGIPEFYDYDVALIK	2		D	R1	F06		21193	0.9972	11	6	62888216	10	6	TRUE	TRUE	0.000336995
CFB	EAGIPEFYDYDVALIK	2		D	R2	F06		13582	0.9885	12	6	33372004	12	6	TRUE	TRUE	0.000406988
CFB	EAGIPEFYDYDVALIK	2		D	R3	F06		2442	0.9733	10	5	10981659	10	6	TRUE	FALSE
CFB	EAGIPEFYDYDVALIK	2		E	R1	F06		41628	0.9996	9	6	33744016	8	6	TRUE	TRUE	0.00123364
CFB	EAGIPEFYDYDVALIK	2		E	R2	F06		17737	0.9992	11	6	15059740	11	6	TRUE	TRUE	0.00117778
CFB	EAGIPEFYDYDVALIK	2		E	R3	F06		6494	0.9919	10	5	6512753	10	6	TRUE	TRUE	0.000997121
UROD	EAGLAPVPMIIFAK	2		A	R1	F05						0	9	0	FALSE	FALSE
UROD	EAGLAPVPMIIFAK	2		A	R2	F02		2282	0.9948	4	3	6195014	4	6	FALSE	FALSE
UROD	EAGLAPVPMIIFAK	2		A	R3	F02		5751	0.996	7	3	14307701	8	6	TRUE	FALSE
UROD	EAGLAPVPMIIFAK	2		B	R1	F02		5822	0.9929	9	3	18509288	9	6	TRUE	FALSE
UROD	EAGLAPVPMIIFAK	2		B	R2	F02		1034	0.9794	3	3	1764224	2	6	FALSE	FALSE
UROD	EAGLAPVPMIIFAK	2		B	R3	F02		3085	0.9842	9	4	10255783	9	6	TRUE	TRUE	0.000300806
UROD	EAGLAPVPMIIFAK	2		C	R1	F02		10599	0.9891	8	3	29654340	7	6	TRUE	FALSE
UROD	EAGLAPVPMIIFAK	2		C	R2	F02		520	0.9496	4	2	1345824	3	5	FALSE	FALSE
UROD	EAGLAPVPMIIFAK	2		C	R3	F02		894	0.9981	8	3	5425515	7	6	TRUE	FALSE
UROD	EAGLAPVPMIIFAK	2		D	R1	F02		4898	0.9879	10	3	15110577	10	6	TRUE	FALSE
UROD	EAGLAPVPMIIFAK	2		D	R2	F02		730	0.9793	2	3	834534	2	6	FALSE	FALSE
UROD	EAGLAPVPMIIFAK	2		D	R3	F02		1264	0.9775	8	3	4598433	8	6	TRUE	FALSE
UROD	EAGLAPVPMIIFAK	2		E	R1	F02		60430	0.9995	12	6	48899368	12	6	TRUE	TRUE	0.0012358
UROD	EAGLAPVPMIIFAK	2		E	R2	F02		7708	0.9995	6	4	6331158	6	6	TRUE	TRUE	0.00121747
UROD	EAGLAPVPMIIFAK	2		E	R3	F02		17966	0.9995	11	5	16280180	11	6	TRUE	TRUE	0.00110355
C7orf50	EAGLVAQHPPAR	3	interference removed	A	R1	F01	R	535	0.9583	9	2	75565392	9	5	TRUE	FALSE
C7orf50	EAGLVAQHPPAR	3	interference removed	A	R2	F01		5082	0.0913	8	3	49416920	7	5	TRUE	FALSE
C7orf50	EAGLVAQHPPAR	3	interference removed	A	R3	F01		511	0.7746	11	4	34783368	12	5	TRUE	FALSE
C7orf50	EAGLVAQHPPAR	3	interference removed	B	R1	F01		0	0	7	0	68034976	7	5	TRUE	FALSE
C7orf50	EAGLVAQHPPAR	3	interference removed	B	R2	F01		5105	0.1187	15	3	52587160	15	5	TRUE	FALSE
C7orf50	EAGLVAQHPPAR	3	interference removed	B	R3	F01		716	0.437	7	4	19643740	8	5	TRUE	FALSE
C7orf50	EAGLVAQHPPAR	3	interference removed	C	R1	F01		2003	0.9756	6	5	66792244	6	5	TRUE	FALSE
C7orf50	EAGLVAQHPPAR	3	interference removed	C	R2	F01		4665	0.2826	16	3	52910388	16	5	TRUE	FALSE
C7orf50	EAGLVAQHPPAR	3	interference removed	C	R3	F01		339	0.734	7	4	19238214	7	5	TRUE	FALSE
C7orf50	EAGLVAQHPPAR	3	interference removed	D	R1	F01		19593	0.9994	7	5	68512008	7	5	TRUE	TRUE	0.000285979
C7orf50	EAGLVAQHPPAR	3	interference removed	D	R2	F01		7738	0.9843	7	5	33476512	7	5	TRUE	TRUE	0.000231147
C7orf50	EAGLVAQHPPAR	3	interference removed	D	R3	F01		7144	0.9948	10	4	26895108	10	5	TRUE	TRUE	0.000265625
C7orf50	EAGLVAQHPPAR	3	interference removed	E	R1	F01		191585	0.9999	8	5	74563536	8	5	TRUE	TRUE	0.00256942
C7orf50	EAGLVAQHPPAR	3	interference removed	E	R2	F01		123117	0.9985	13	5	48824428	13	5	TRUE	TRUE	0.00252163
C7orf50	EAGLVAQHPPAR	3	interference removed	E	R3	F01		54353	0.9993	8	5	22242610	9	5	TRUE	TRUE	0.00244364
SBSN	EAGQFGQGVHHTLEQAGK	3		A	R1	F06		108	0.0878	2	1	996837	2	6	FALSE	FALSE
SBSN	EAGQFGQGVHHTLEQAGK	3		A	R2	F03		36016	0.9986	11	6	76413408	10	6	TRUE	TRUE	0.000471331
SBSN	EAGQFGQGVHHTLEQAGK	3		A	R3	F03		27945	0.9967	6	6	50184444	6	6	TRUE	TRUE	0.000556846
SBSN	EAGQFGQGVHHTLEQAGK	3		B	R1	F03		34395	0.9999	6	6	59580796	5	6	TRUE	TRUE	0.000577283
SBSN	EAGQFGQGVHHTLEQAGK	3		B	R2	F03		35888	0.9987	13	6	64332456	12	6	TRUE	TRUE	0.000557852
SBSN	EAGQFGQGVHHTLEQAGK	3		B	R3	F03		22185	0.9986	5	6	37170888	5	6	TRUE	TRUE	0.000596838
SBSN	EAGQFGQGVHHTLEQAGK	3		C	R1	F03		40900	0.9979	8	6	86987984	7	6	TRUE	TRUE	0.00047018
SBSN	EAGQFGQGVHHTLEQAGK	3		C	R2	F03		16332	0.9936	10	6	34633708	10	6	TRUE	TRUE	0.000471564
SBSN	EAGQFGQGVHHTLEQAGK	3		C	R3	F03		13614	0.9995	6	6	21604320	6	6	TRUE	TRUE	0.000630152
SBSN	EAGQFGQGVHHTLEQAGK	3		D	R1	F03		27698	0.9983	6	6	53798044	5	6	TRUE	TRUE	0.000514851
SBSN	EAGQFGQGVHHTLEQAGK	3		D	R2	F03		42544	0.9995	14	6	71510856	13	6	TRUE	TRUE	0.000594931
SBSN	EAGQFGQGVHHTLEQAGK	3		D	R3	F03		14541	0.9995	5	6	29122564	5	6	TRUE	TRUE	0.000499304
SBSN	EAGQFGQGVHHTLEQAGK	3		E	R1	F03		36632	0.9989	7	6	75508144	6	6	TRUE	TRUE	0.00048514
SBSN	EAGQFGQGVHHTLEQAGK	3		E	R2	F03		47060	0.9994	14	6	78540520	13	6	TRUE	TRUE	0.000599181
SBSN	EAGQFGQGVHHTLEQAGK	3		E	R3	F03		17798	0.9989	5	6	32466818	5	6	TRUE	TRUE	0.00054819
CHI3L1	EAGTLAYYEICDFLR	2		A	R1	F04		0	0	12	0	34191456	11	6	TRUE	FALSE
CHI3L1	EAGTLAYYEICDFLR	2		A	R2	F04		0	0	14	0	18931680	14	6	TRUE	FALSE
CHI3L1	EAGTLAYYEICDFLR	2		A	R3	F04		0	0	8	0	8266367	8	6	TRUE	FALSE
CHI3L1	EAGTLAYYEICDFLR	2		B	R1	F06						30195		1	FALSE	FALSE
CHI3L1	EAGTLAYYEICDFLR	2		B	R2	F04		0	0	13	0	26031760	13	6	TRUE	FALSE
CHI3L1	EAGTLAYYEICDFLR	2		B	R3	F04		0	0	11	0	7889145	10	6	TRUE	FALSE
CHI3L1	EAGTLAYYEICDFLR	2		C	R1	F04		66	0.2142	13	1	47713620	13	6	TRUE	FALSE
CHI3L1	EAGTLAYYEICDFLR	2		C	R2	F04		70	0.2002	15	1	24103060	15	6	TRUE	FALSE
CHI3L1	EAGTLAYYEICDFLR	2		C	R3	F04		0	0	3	0	727796	2	6	FALSE	FALSE
CHI3L1	EAGTLAYYEICDFLR	2		D	R1	F04		0	0	13	0	36040884	12	6	TRUE	FALSE
CHI3L1	EAGTLAYYEICDFLR	2		D	R2	F04		0	0	14	0	24300094	14	6	TRUE	FALSE
CHI3L1	EAGTLAYYEICDFLR	2		D	R3	F04		0	0	9	0	8498997	8	6	TRUE	FALSE
CHI3L1	EAGTLAYYEICDFLR	2		E	R1	F04		67	0.6109	19	1	7203236	19	6	TRUE	FALSE
CHI3L1	EAGTLAYYEICDFLR	2		E	R2	F04		0	0	9	0	1271580	9	6	TRUE	FALSE
CHI3L1	EAGTLAYYEICDFLR	2		E	R3	F04		0	0	14	0	1080944	14	6	TRUE	FALSE
PFDN1	EAIHSQLLEK	2		A	R1	F03	R	4308	0	10	1	166513		2	FALSE	FALSE
PFDN1	EAIHSQLLEK	2		A	R2	F02		6625	0.981	10	5	17579146	10	6	TRUE	TRUE	0.000376867
PFDN1	EAIHSQLLEK	2		A	R3	F02		5444	0.2824	16	5	8848702	7	6	TRUE	FALSE
PFDN1	EAIHSQLLEK	2		B	R1	F02		1876	0.9662	5	6	9048284	2	6	FALSE	FALSE
PFDN1	EAIHSQLLEK	2		B	R2	F02		8960	0.9604	11	5	16397128	10	6	TRUE	FALSE
PFDN1	EAIHSQLLEK	2		B	R3	F02		3549	0.5493	14	5	10138246	6	6	TRUE	FALSE
PFDN1	EAIHSQLLEK	2		C	R1	F02		35765	0.1096	16	2	26166118	7	6	TRUE	FALSE
PFDN1	EAIHSQLLEK	2		C	R2	F02		8580	0.9725	8	5	16579072	7	6	TRUE	FALSE
PFDN1	EAIHSQLLEK	2		C	R3	F02		6379	0.1876	15	5	8277324	7	6	TRUE	FALSE
PFDN1	EAIHSQLLEK	2		D	R1	F02		14933	0.9684	8	6	14914458	4	6	FALSE	FALSE
PFDN1	EAIHSQLLEK	2		D	R2	F02		24174	0.9952	8	6	14731980	9	6	TRUE	TRUE	0.00164092
PFDN1	EAIHSQLLEK	2		D	R3	F02		5696	0.6054	12	5	6869783	6	6	TRUE	FALSE
PFDN1	EAIHSQLLEK	2		E	R1	F02		189001	0.9752	14	6	20754510	7	6	TRUE	FALSE
PFDN1	EAIHSQLLEK	2		E	R2	F02		147115	0.9975	10	6	15082791	10	6	TRUE	TRUE	0.00975383
PFDN1	EAIHSQLLEK	2		E	R3	F02		59043	0.9874	16	6	7236955	6	6	TRUE	TRUE	0.00815854
PGM1	EAIQLIAR	2	interference removed	A	R1	F03	R	0	0	12	0	243288160	11	5	TRUE	FALSE
PGM1	EAIQLIAR	2	interference removed	A	R2	F03		0	0	7	0	115486584	6	5	TRUE	FALSE
PGM1	EAIQLIAR	2	interference removed	A	R3	F03		0	0	18	0	85657664	18	5	TRUE	FALSE
PGM1	EAIQLIAR	2	interference removed	B	R1	F03		1118	0.9614	18	3	232865072	18	5	TRUE	FALSE
PGM1	EAIQLIAR	2	interference removed	B	R2	F03		488	0.9263	14	4	149593136	14	5	TRUE	FALSE
PGM1	EAIQLIAR	2	interference removed	B	R3	F03		138	0.7353	11	1	69906944	10	5	TRUE	FALSE
PGM1	EAIQLIAR	2	interference removed	C	R1	F03		16624	0.9987	14	4	273309440	14	5	TRUE	TRUE	6.08248e-05
PGM1	EAIQLIAR	2	interference removed	C	R2	F03		10211	0.9989	13	4	172735488	13	5	TRUE	TRUE	5.91135e-05
PGM1	EAIQLIAR	2	interference removed	C	R3	F03		3482	0.9889	20	4	63966648	20	5	TRUE	TRUE	5.44346e-05
PGM1	EAIQLIAR	2	interference removed	D	R1	F03		140019	0.9998	20	5	254041280	20	5	TRUE	TRUE	0.000551166
PGM1	EAIQLIAR	2	interference removed	D	R2	F03		78862	0.9997	12	5	170053136	12	5	TRUE	TRUE	0.000463749
PGM1	EAIQLIAR	2	interference removed	D	R3	F03		43559	0.9992	15	5	78857520	14	5	TRUE	TRUE	0.000552376
PGM1	EAIQLIAR	2	interference removed	E	R1	F03		1131037	0.9999	18	5	227619120	18	5	TRUE	TRUE	0.00496899
PGM1	EAIQLIAR	2	interference removed	E	R2	F03		668771	0.9999	9	5	135713120	8	5	TRUE	TRUE	0.00492783
PGM1	EAIQLIAR	2	interference removed	E	R3	F03		306630	1	12	5	64146216	11	5	TRUE	TRUE	0.00478017
VAPA	EAKPDELMDSK	2		A	R1	F01	R					40523	4	2	FALSE	FALSE
VAPA	EAKPDELMDSK	2		A	R2	F01		284051	0	10	1	0		0	FALSE	FALSE
VAPA	EAKPDELMDSK	2		A	R3	F05		237	0.1514	3	1	176724	3	6	FALSE	FALSE
VAPA	EAKPDELMDSK	2		B	R1	F01		0	0		0	136980	2	1	FALSE	FALSE
VAPA	EAKPDELMDSK	2		B	R2	F05		0	0		0	6141	3	1	FALSE	FALSE
VAPA	EAKPDELMDSK	2		B	R3	F05		222	0.1686	3	2	124923	2	5	FALSE	FALSE
VAPA	EAKPDELMDSK	2		C	R1	F02		270	0	2	1	61703	2	4	FALSE	FALSE
VAPA	EAKPDELMDSK	2		C	R2	F05		0	0		0	7085	3	1	FALSE	FALSE
VAPA	EAKPDELMDSK	2		C	R3	F02						2395	2	2	FALSE	FALSE
VAPA	EAKPDELMDSK	2		D	R1	F02		0	0		0	19277	2	2	FALSE	FALSE
VAPA	EAKPDELMDSK	2		D	R2	F03		9214	0	2	1	0		0	FALSE	FALSE
VAPA	EAKPDELMDSK	2		D	R3	F01		0	1		0	0	2	0	FALSE	FALSE
VAPA	EAKPDELMDSK	2		E	R1	F05		0	0	1	0	201980		6	FALSE	FALSE
VAPA	EAKPDELMDSK	2		E	R2	F05		0	0		0	5277	3	2	FALSE	FALSE
VAPA	EAKPDELMDSK	2		E	R3	F05		9530	0.999	4	6	293196	3	6	FALSE	FALSE
SAE1	EALEVDWSSEK	2		A	R1	F04		10215	0.9962	6	6	21219456	5	6	TRUE	TRUE	0.000481398
SAE1	EALEVDWSSEK	2		A	R2	F04		11532	0.9967	8	6	18882272	7	6	TRUE	TRUE	0.000610732
SAE1	EALEVDWSSEK	2		A	R3	F04		3523	0.971	11	5	10993411	10	6	TRUE	FALSE
SAE1	EALEVDWSSEK	2		B	R1	F04		9998	0.9951	7	6	23526698	7	6	TRUE	TRUE	0.000424964
SAE1	EALEVDWSSEK	2		B	R2	F04		11461	0.9972	8	6	19776310	8	6	TRUE	TRUE	0.000579532
SAE1	EALEVDWSSEK	2		B	R3	F04		2413	0.9876	6	6	5952697	5	6	TRUE	TRUE	0.000405362
SAE1	EALEVDWSSEK	2		C	R1	F04		18137	0.9945	7	6	29292904	6	6	TRUE	TRUE	0.00061916
SAE1	EALEVDWSSEK	2		C	R2	F04		17076	0.9993	7	6	20204130	6	6	TRUE	TRUE	0.000845174
SAE1	EALEVDWSSEK	2		C	R3	F04		5210	0.9916	9	6	8839361	8	6	TRUE	TRUE	0.000589409
SAE1	EALEVDWSSEK	2		D	R1	F04		51064	0.9994	7	6	27406698	6	6	TRUE	TRUE	0.00186319
SAE1	EALEVDWSSEK	2		D	R2	F04		57972	0.9999	8	6	22026888	8	6	TRUE	TRUE	0.00263187
SAE1	EALEVDWSSEK	2		D	R3	F04		17293	0.9994	9	6	8933889	8	6	TRUE	TRUE	0.00193566
SAE1	EALEVDWSSEK	2		E	R1	F04		299294	0.9995	5	6	19569068	4	6	FALSE	FALSE
SAE1	EALEVDWSSEK	2		E	R2	F04		257165	0.9998	9	6	13801483	9	6	TRUE	TRUE	0.0186331
SAE1	EALEVDWSSEK	2		E	R3	F04		85689	0.9993	6	6	5865240	6	6	TRUE	TRUE	0.0146096
ATIC	EALGIPAAASFK	2		A	R1	F05		139386	0.9997	22	6	253260016	22	6	TRUE	TRUE	0.000550367
ATIC	EALGIPAAASFK	2		A	R2	F05		103733	0.9994	21	6	154957664	20	6	TRUE	TRUE	0.000669428
ATIC	EALGIPAAASFK	2		A	R3	F05		71780	0.9993	20	6	125044600	20	6	TRUE	TRUE	0.000574035
ATIC	EALGIPAAASFK	2		B	R1	F05		187983	0.9986	21	6	315694272	22	6	TRUE	TRUE	0.000595459
ATIC	EALGIPAAASFK	2		B	R2	F05		75541	0.9992	13	6	111681136	12	6	TRUE	TRUE	0.000676399
ATIC	EALGIPAAASFK	2		B	R3	F05		67795	0.9995	16	6	111914864	16	6	TRUE	TRUE	0.000605773
ATIC	EALGIPAAASFK	2		C	R1	F05		229549	0.9991	19	6	307319392	19	6	TRUE	TRUE	0.00074694
ATIC	EALGIPAAASFK	2		C	R2	F05		159333	0.9993	29	6	193391920	29	6	TRUE	TRUE	0.000823887
ATIC	EALGIPAAASFK	2		C	R3	F05		75871	0.9994	18	6	107580480	18	6	TRUE	TRUE	0.000705249
ATIC	EALGIPAAASFK	2		D	R1	F05		458426	0.9997	20	6	251797104	21	6	TRUE	TRUE	0.00182062
ATIC	EALGIPAAASFK	2		D	R2	F05		330254	0.9998	13	6	154686304	13	6	TRUE	TRUE	0.00213499
ATIC	EALGIPAAASFK	2		D	R3	F05		147725	0.9996	19	6	76691328	19	6	TRUE	TRUE	0.00192623
ATIC	EALGIPAAASFK	2		E	R1	F05		3365769	0.9999	24	6	284315296	23	6	TRUE	TRUE	0.0118382
ATIC	EALGIPAAASFK	2		E	R2	F05		2567862	0.9999	27	6	197000736	27	6	TRUE	TRUE	0.0130348
ATIC	EALGIPAAASFK	2		E	R3	F05		845811	0.9999	8	6	71730680	8	6	TRUE	TRUE	0.0117915
FAM129B	EALLQISIPFLLK	2		A	R2	F03						0	3	0	FALSE	FALSE
FAM129B	EALLQISIPFLLK	2		A	R3	F03						0	6	0	FALSE	FALSE
FAM129B	EALLQISIPFLLK	2		B	R1	F03						0	3	0	FALSE	FALSE
FAM129B	EALLQISIPFLLK	2		B	R2	F03						0	4	0	FALSE	FALSE
FAM129B	EALLQISIPFLLK	2		B	R3	F03						0	4	0	FALSE	FALSE
FAM129B	EALLQISIPFLLK	2		C	R1	F03						0	2	0	FALSE	FALSE
FAM129B	EALLQISIPFLLK	2		C	R2	F03						0	5	0	FALSE	FALSE
FAM129B	EALLQISIPFLLK	2		D	R1	F03						0	2	0	FALSE	FALSE
FAM129B	EALLQISIPFLLK	2		D	R2	F01						0		0	FALSE	FALSE
FAM129B	EALLQISIPFLLK	2		D	R3	F03						0		0	FALSE	FALSE
FAM129B	EALLQISIPFLLK	2		E	R1	F03						9410	3	1	FALSE	FALSE
FAM129B	EALLQISIPFLLK	2		E	R2	F03						0	3	0	FALSE	FALSE
FAM129B	EALLQISIPFLLK	2		E	R3	F03						0		0	FALSE	FALSE
SAA4	EALQGVGDMGR	2		A	R1	F05						57290	4	1	FALSE	FALSE
SAA4	EALQGVGDMGR	2		A	R2	F01						0		0	FALSE	FALSE
SAA4	EALQGVGDMGR	2		A	R3	F05						45284	4	1	FALSE	FALSE
SAA4	EALQGVGDMGR	2		B	R1	F05						49435		1	FALSE	FALSE
SAA4	EALQGVGDMGR	2		B	R2	F01						0	4	0	FALSE	FALSE
SAA4	EALQGVGDMGR	2		B	R3	F04						12144		1	FALSE	FALSE
SAA4	EALQGVGDMGR	2		C	R1	F02						27670		1	FALSE	FALSE
SAA4	EALQGVGDMGR	2		C	R2	F05						2450	2	1	FALSE	FALSE
SAA4	EALQGVGDMGR	2		C	R3	F01						26370	1	1	FALSE	FALSE
SAA4	EALQGVGDMGR	2		D	R1	F01						0		0	FALSE	FALSE
SAA4	EALQGVGDMGR	2		D	R2	F02						25263	5	1	FALSE	FALSE
SAA4	EALQGVGDMGR	2		D	R3	F01						0		0	FALSE	FALSE
SAA4	EALQGVGDMGR	2		E	R1	F01						0	1	0	FALSE	FALSE
SAA4	EALQGVGDMGR	2		E	R2	F01						5224	1	1	FALSE	FALSE
SAA4	EALQGVGDMGR	2		E	R3	F01						19445	2	1	FALSE	FALSE
EML3	EALQSLSQR	2	interference removed	A	R1	F02	R	35603	0.1944	16	2	83942632	14	5	TRUE	FALSE
EML3	EALQSLSQR	2	interference removed	A	R2	F02		1140	0.1929	10	1	65152936	9	5	TRUE	FALSE
EML3	EALQSLSQR	2	interference removed	A	R3	F02		22234	0.2025	15	3	47328688	15	5	TRUE	FALSE
EML3	EALQSLSQR	2	interference removed	B	R1	F02		2749	0.4289	9	3	77777848	11	5	TRUE	FALSE
EML3	EALQSLSQR	2	interference removed	B	R2	F02		837	0.3235	9	3	56906048	8	5	TRUE	FALSE
EML3	EALQSLSQR	2	interference removed	B	R3	F02		12120	0.1851	8	2	37112464	8	5	TRUE	FALSE
EML3	EALQSLSQR	2	interference removed	C	R1	F02		37184	0.2242	7	3	71947600	8	5	TRUE	FALSE
EML3	EALQSLSQR	2	interference removed	C	R2	F02		2289	0.6936	7	4	54997252	6	5	TRUE	FALSE
EML3	EALQSLSQR	2	interference removed	C	R3	F02		16966	0.2146	13	3	39978836	15	5	TRUE	FALSE
EML3	EALQSLSQR	2	interference removed	D	R1	F02		8280	0.972	6	5	64846676	6	5	TRUE	FALSE
EML3	EALQSLSQR	2	interference removed	D	R2	F02		10113	0.9796	6	5	49658000	10	5	TRUE	FALSE
EML3	EALQSLSQR	2	interference removed	D	R3	F02		19749	0.3388	15	5	39039768	18	5	TRUE	FALSE
EML3	EALQSLSQR	2	interference removed	E	R1	F02		132915	0.999	12	5	92191152	12	5	TRUE	TRUE	0.00144173
EML3	EALQSLSQR	2	interference removed	E	R2	F02		73364	0.9978	7	5	41436336	6	5	TRUE	TRUE	0.00177052
EML3	EALQSLSQR	2	interference removed	E	R3	F02		41806	0.9999	8	5	30956012	7	5	TRUE	TRUE	0.0013505
SLK	EANIQAVDSEVGLTK	2		A	R1	F04		0	0		0	12144	3	1	FALSE	FALSE
SLK	EANIQAVDSEVGLTK	2		A	R2	F01		1273	0.8476	10	3	3772803	10	6	TRUE	FALSE
SLK	EANIQAVDSEVGLTK	2		A	R3	F01		539	0.9034	5	2	1493370	5	6	TRUE	FALSE
SLK	EANIQAVDSEVGLTK	2		B	R1	F01		1385	0.9307	4	4	2771365	3	6	FALSE	FALSE
SLK	EANIQAVDSEVGLTK	2		B	R2	F01		1272	0.8669	6	3	2978646	6	6	TRUE	FALSE
SLK	EANIQAVDSEVGLTK	2		B	R3	F01		875	0.9632	6	2	1588947	5	6	TRUE	FALSE
SLK	EANIQAVDSEVGLTK	2		C	R1	F01		3265	0.9632	9	5	4432106	9	6	TRUE	FALSE
SLK	EANIQAVDSEVGLTK	2		C	R2	F01		2479	0.5721	4	5	2434129	3	6	FALSE	FALSE
SLK	EANIQAVDSEVGLTK	2		C	R3	F01		687	0.9384	6	2	1317287	5	6	TRUE	FALSE
SLK	EANIQAVDSEVGLTK	2		D	R1	F01		7727	0.9912	6	6	3354808	6	6	TRUE	TRUE	0.00230326
SLK	EANIQAVDSEVGLTK	2		D	R2	F01		9168	0.9914	7	5	3288609	7	6	TRUE	TRUE	0.0027878
SLK	EANIQAVDSEVGLTK	2		D	R3	F01		4431	0.9948	5	6	1782627	4	6	FALSE	FALSE
SLK	EANIQAVDSEVGLTK	2		E	R1	F01		86890	0.9983	8	6	4331970	7	6	TRUE	TRUE	0.0200578
SLK	EANIQAVDSEVGLTK	2		E	R2	F01		56795	0.9968	4	6	2990710	4	6	FALSE	FALSE
SLK	EANIQAVDSEVGLTK	2		E	R3	F01		26698	0.9994	6	6	1474728	7	6	TRUE	TRUE	0.0181037
DLD	EANLAASFGK	2		A	R1	F06						1053	2	1	FALSE	FALSE
DLD	EANLAASFGK	2		A	R2	F03		69716	0.9993	11	6	124536904	11	6	TRUE	TRUE	0.000559802
DLD	EANLAASFGK	2		A	R3	F03		60138	0.9984	15	6	123681936	15	6	TRUE	TRUE	0.000486231
DLD	EANLAASFGK	2		B	R1	F03		89434	0.9995	15	6	178734560	16	6	TRUE	TRUE	0.000500373
DLD	EANLAASFGK	2		B	R2	F03		64014	0.9981	5	6	97326856	5	6	TRUE	TRUE	0.000657722
DLD	EANLAASFGK	2		B	R3	F03		37422	0.9995	9	6	67388408	8	6	TRUE	TRUE	0.000555318
DLD	EANLAASFGK	2		C	R1	F03		136688	0.9998	9	6	207875824	9	6	TRUE	TRUE	0.000657546
DLD	EANLAASFGK	2		C	R2	F03		108753	0.9996	12	6	137325696	11	6	TRUE	TRUE	0.000791935
DLD	EANLAASFGK	2		C	R3	F03		42348	0.9996	14	6	58932936	14	6	TRUE	TRUE	0.00071858
DLD	EANLAASFGK	2		D	R1	F03		356363	0.9998	14	6	178571216	14	6	TRUE	TRUE	0.00199564
DLD	EANLAASFGK	2		D	R2	F03		257129	0.9999	9	6	101390816	8	6	TRUE	TRUE	0.00253602
DLD	EANLAASFGK	2		D	R3	F03		163753	0.9999	12	6	74323328	12	6	TRUE	TRUE	0.00220325
DLD	EANLAASFGK	2		E	R1	F03		1450279	0.9999	7	6	101416856	8	6	TRUE	TRUE	0.0143002
DLD	EANLAASFGK	2		E	R2	F03		2161934	0.9999	15	6	139631264	15	6	TRUE	TRUE	0.0154832
DLD	EANLAASFGK	2		E	R3	F03		933059	0.9999	10	6	64077112	9	6	TRUE	TRUE	0.0145615
STAT5B	EANNGSSPAGSLADAMSQK	2		A	R1	F06						0		0	FALSE	FALSE
STAT5B	EANNGSSPAGSLADAMSQK	2		A	R2	F03						0	6	0	FALSE	FALSE
STAT5B	EANNGSSPAGSLADAMSQK	2		A	R3	F02						0	1	0	FALSE	FALSE
STAT5B	EANNGSSPAGSLADAMSQK	2		B	R1	F01						0		0	FALSE	FALSE
STAT5B	EANNGSSPAGSLADAMSQK	2		B	R2	F01						0		0	FALSE	FALSE
STAT5B	EANNGSSPAGSLADAMSQK	2		B	R3	F01						0		0	FALSE	FALSE
STAT5B	EANNGSSPAGSLADAMSQK	2		C	R1	F01						0	9	0	FALSE	FALSE
STAT5B	EANNGSSPAGSLADAMSQK	2		C	R2	F01						0	1	0	FALSE	FALSE
STAT5B	EANNGSSPAGSLADAMSQK	2		C	R3	F01						0		0	FALSE	FALSE
STAT5B	EANNGSSPAGSLADAMSQK	2		D	R1	F01						0	4	0	FALSE	FALSE
STAT5B	EANNGSSPAGSLADAMSQK	2		D	R2	F02						22727		1	FALSE	FALSE
STAT5B	EANNGSSPAGSLADAMSQK	2		D	R3	F01						0		0	FALSE	FALSE
STAT5B	EANNGSSPAGSLADAMSQK	2		E	R1	F02						0		0	FALSE	FALSE
STAT5B	EANNGSSPAGSLADAMSQK	2		E	R2	F03						0	2	0	FALSE	FALSE
STAT5B	EANNGSSPAGSLADAMSQK	2		E	R3	F02						0		0	FALSE	FALSE
SAA1	EANYIGSDKYFHAR	3		A	R1	F06		2632	0.1848	7	2	42752936	6	6	TRUE	FALSE
SAA1	EANYIGSDKYFHAR	3		A	R2	F06		177	0.2716	10	2	30750686	10	6	TRUE	FALSE
SAA1	EANYIGSDKYFHAR	3		A	R3	F06		2141	0.2478	14	4	19589280	13	6	TRUE	FALSE
SAA1	EANYIGSDKYFHAR	3		B	R1	F06		58918	0.1874	8	3	35854264	8	6	TRUE	FALSE
SAA1	EANYIGSDKYFHAR	3		B	R2	F06		175	0.1493	11	1	27121176	11	6	TRUE	FALSE
SAA1	EANYIGSDKYFHAR	3		B	R3	F06		1304	0.2364	6	2	12869468	6	6	TRUE	FALSE
SAA1	EANYIGSDKYFHAR	3		C	R1	F06		2410	0.2048	11	2	26937348	10	6	TRUE	FALSE
SAA1	EANYIGSDKYFHAR	3		C	R2	F06		294	0.1494	6	1	26206190	6	6	TRUE	FALSE
SAA1	EANYIGSDKYFHAR	3		C	R3	F06		1220	0.2297	5	2	10935087	4	6	FALSE	FALSE
SAA1	EANYIGSDKYFHAR	3		D	R1	F06		14799	0.1871	8	2	50146360	7	6	TRUE	FALSE
SAA1	EANYIGSDKYFHAR	3		D	R2	F06		222	0.242	10	2	32944160	10	6	TRUE	FALSE
SAA1	EANYIGSDKYFHAR	3		D	R3	F06		485	0.222	22	2	15199940	21	6	TRUE	FALSE
SAA1	EANYIGSDKYFHAR	3		E	R1	F06		2517	0.2868	7	4	47741524	6	6	TRUE	FALSE
SAA1	EANYIGSDKYFHAR	3		E	R2	F06		342	0.1789	8	2	28831736	7	6	TRUE	FALSE
SAA1	EANYIGSDKYFHAR	3		E	R3	F06		1430	0.223	13	2	20075808	12	6	TRUE	FALSE
MAGED2	EAPATQASSTTQLTDTQVLAAENK	3		A	R1	F02	R					14765737		6	FALSE	FALSE
MAGED2	EAPATQASSTTQLTDTQVLAAENK	3		A	R2	F02		530	0.638	7	2	2650917	6	6	TRUE	FALSE
MAGED2	EAPATQASSTTQLTDTQVLAAENK	3		A	R3	F02		2968	0.6367	6	3	873246	11	6	TRUE	FALSE
MAGED2	EAPATQASSTTQLTDTQVLAAENK	3		B	R1	F02		6535	0.6888	8	5	3248853	10	6	TRUE	FALSE
MAGED2	EAPATQASSTTQLTDTQVLAAENK	3		B	R2	F02		298	0.8522	7	4	3090849	6	6	TRUE	FALSE
MAGED2	EAPATQASSTTQLTDTQVLAAENK	3		B	R3	F02		1797	0.6528	8	3	1173404	13	6	TRUE	FALSE
MAGED2	EAPATQASSTTQLTDTQVLAAENK	3		C	R1	F02		2888	0.657	5	3	1963982	5	6	TRUE	FALSE
MAGED2	EAPATQASSTTQLTDTQVLAAENK	3		C	R2	F02		471	0.8149	6	4	2303265	5	6	TRUE	FALSE
MAGED2	EAPATQASSTTQLTDTQVLAAENK	3		C	R3	F02		1749	0.6695	8	3	1244824	8	6	TRUE	FALSE
MAGED2	EAPATQASSTTQLTDTQVLAAENK	3		D	R1	F02		4740	0.8401	6	5	1969608	7	6	TRUE	FALSE
MAGED2	EAPATQASSTTQLTDTQVLAAENK	3		D	R2	F02		1691	0.9652	7	6	2835410	10	6	TRUE	FALSE
MAGED2	EAPATQASSTTQLTDTQVLAAENK	3		D	R3	F02		642	0.566	6	3	685497	9	6	TRUE	FALSE
MAGED2	EAPATQASSTTQLTDTQVLAAENK	3		E	R1	F02		21338	0.8967	8	6	3806814	8	6	TRUE	FALSE
MAGED2	EAPATQASSTTQLTDTQVLAAENK	3		E	R2	F02		12815	0.99	7	6	3099119	9	6	TRUE	TRUE	0.00413505
MAGED2	EAPATQASSTTQLTDTQVLAAENK	3		E	R3	F02		4158	0.9384	9	6	1042494	15	6	TRUE	FALSE
SLC38A10	EAPEEAQLDRPGQGIAVPVGEAHR	3		A	R1	F02	R	3418	0.4185	11	2	19307744	12	6	TRUE	FALSE
SLC38A10	EAPEEAQLDRPGQGIAVPVGEAHR	3		A	R2	F02		96	0.3286	10	2	12975614	10	6	TRUE	FALSE
SLC38A10	EAPEEAQLDRPGQGIAVPVGEAHR	3		A	R3	F02		1145	0.3511	9	1	8239770	8	6	TRUE	FALSE
SLC38A10	EAPEEAQLDRPGQGIAVPVGEAHR	3		B	R1	F02		2087	0.2931	7	1	11513675	6	6	TRUE	FALSE
SLC38A10	EAPEEAQLDRPGQGIAVPVGEAHR	3		B	R2	F02		0	0	8	0	12713113	7	6	TRUE	FALSE
SLC38A10	EAPEEAQLDRPGQGIAVPVGEAHR	3		B	R3	F02		229	0.3374	5	1	5124258	4	6	FALSE	FALSE
SLC38A10	EAPEEAQLDRPGQGIAVPVGEAHR	3		C	R1	F02		5498	0.3383	9	2	16701682	9	6	TRUE	FALSE
SLC38A10	EAPEEAQLDRPGQGIAVPVGEAHR	3		C	R2	F02		199	0.5594	11	2	14369280	11	6	TRUE	FALSE
SLC38A10	EAPEEAQLDRPGQGIAVPVGEAHR	3		C	R3	F02		421	0.3475	5	1	4192686	4	6	FALSE	FALSE
SLC38A10	EAPEEAQLDRPGQGIAVPVGEAHR	3		D	R1	F02		1609	0.3017	7	1	12566285	6	6	TRUE	FALSE
SLC38A10	EAPEEAQLDRPGQGIAVPVGEAHR	3		D	R2	F02		784	0.382	8	2	14747709	8	6	TRUE	FALSE
SLC38A10	EAPEEAQLDRPGQGIAVPVGEAHR	3		D	R3	F02		300	0.346	10	1	6276951	9	6	TRUE	FALSE
SLC38A10	EAPEEAQLDRPGQGIAVPVGEAHR	3		E	R1	F02		2456	0.3049	7	1	12410880	7	6	TRUE	FALSE
SLC38A10	EAPEEAQLDRPGQGIAVPVGEAHR	3		E	R2	F02		549	0.8145	9	5	9396180	9	6	TRUE	FALSE
SLC38A10	EAPEEAQLDRPGQGIAVPVGEAHR	3		E	R3	F02		0	0	9	0	4304849	8	6	TRUE	FALSE
NCAPG2	EASDPFSLNELLDELSR	2		A	R1	F04		0	0	13	0	5425889	12	6	TRUE	FALSE
NCAPG2	EASDPFSLNELLDELSR	2		A	R2	F04		0	0	33	0	1603307	32	6	TRUE	FALSE
NCAPG2	EASDPFSLNELLDELSR	2		A	R3	F04		0	0	31	0	606386	32	6	TRUE	FALSE
NCAPG2	EASDPFSLNELLDELSR	2		B	R1	F04		103	0.4981	22	2	4891414	22	6	TRUE	FALSE
NCAPG2	EASDPFSLNELLDELSR	2		B	R2	F04		0	0	28	0	3536358	29	6	TRUE	FALSE
NCAPG2	EASDPFSLNELLDELSR	2		B	R3	F04		24	0.294	41	1	2090893	40	6	TRUE	FALSE
NCAPG2	EASDPFSLNELLDELSR	2		C	R1	F04		0	0	22	0	10583001	21	6	TRUE	FALSE
NCAPG2	EASDPFSLNELLDELSR	2		C	R2	F04		0	0	30	0	3419938	30	6	TRUE	FALSE
NCAPG2	EASDPFSLNELLDELSR	2		C	R3	F04		0	0	10	0	372524	10	6	TRUE	FALSE
NCAPG2	EASDPFSLNELLDELSR	2		D	R1	F04		0	0	20	0	3200863	19	6	TRUE	FALSE
NCAPG2	EASDPFSLNELLDELSR	2		D	R2	F04		0	0	21	0	1452026	20	6	TRUE	FALSE
NCAPG2	EASDPFSLNELLDELSR	2		D	R3	F04		0	0	26	0	913867	27	6	TRUE	FALSE
NCAPG2	EASDPFSLNELLDELSR	2		E	R1	F01						0		0	FALSE	FALSE
NCAPG2	EASDPFSLNELLDELSR	2		E	R2	F02						0	1	0	FALSE	FALSE
NCAPG2	EASDPFSLNELLDELSR	2		E	R3	F01						0		0	FALSE	FALSE
CAPZA1	EASDPQPEEADGGLK	2		A	R1	F04		58	0	2	1	3583	2	1	FALSE	FALSE
CAPZA1	EASDPQPEEADGGLK	2		A	R2	F01		18310	0.9995	5	6	8937840	5	6	TRUE	TRUE	0.00204859
CAPZA1	EASDPQPEEADGGLK	2		A	R3	F01		2356	0.9981	2	5	1466628	2	6	FALSE	FALSE
CAPZA1	EASDPQPEEADGGLK	2		B	R1	F01		9107	0.9995	4	6	5106226	4	6	FALSE	FALSE
CAPZA1	EASDPQPEEADGGLK	2		B	R2	F01		19200	0.9998	7	6	9290867	7	6	TRUE	TRUE	0.00206655
CAPZA1	EASDPQPEEADGGLK	2		B	R3	F01		17226	0.9975	1	4	10729396	1	6	FALSE	FALSE
CAPZA1	EASDPQPEEADGGLK	2		C	R1	F01		26069	0.9988	4	6	9430912	4	6	FALSE	FALSE
CAPZA1	EASDPQPEEADGGLK	2		C	R2	F01		29461	0.9997	5	6	9105968	5	6	TRUE	TRUE	0.00323535
CAPZA1	EASDPQPEEADGGLK	2		C	R3	F01		153	0.9143	2	1	232464	1	6	FALSE	FALSE
CAPZA1	EASDPQPEEADGGLK	2		D	R1	F04		0	0	3	0	12001	2	1	FALSE	FALSE
CAPZA1	EASDPQPEEADGGLK	2		D	R2	F01		159377	0.9999	6	6	11130958	6	6	TRUE	TRUE	0.0143184
CAPZA1	EASDPQPEEADGGLK	2		D	R3	F01		417	0.9218	3	1	594060	3	6	FALSE	FALSE
CAPZA1	EASDPQPEEADGGLK	2		E	R1	F01		340790	0.9999	2	6	3512050	2	6	FALSE	FALSE
CAPZA1	EASDPQPEEADGGLK	2		E	R2	F01		396604	0.9996	5	6	4979669	5	6	TRUE	TRUE	0.0796447
CAPZA1	EASDPQPEEADGGLK	2		E	R3	F01		372595	0.9999	2	6	3748667	2	6	FALSE	FALSE
FTO	EASSVSEELHK	3		A	R1	F06		648	0.9376	7	2	2593257	7	6	TRUE	FALSE
FTO	EASSVSEELHK	3		A	R2	F06		1070	0.3015	7	2	1935772	8	6	TRUE	FALSE
FTO	EASSVSEELHK	3		A	R3	F06		53	0.9242	11	1	708008	10	6	TRUE	FALSE
FTO	EASSVSEELHK	3		B	R1	F06		839	0.9726	6	4	2052876	6	6	TRUE	FALSE
FTO	EASSVSEELHK	3		B	R2	F06		1665	0.3608	6	4	1723225	7	6	TRUE	FALSE
FTO	EASSVSEELHK	3		B	R3	F06		50	0.9306	9	1	572852	11	6	TRUE	FALSE
FTO	EASSVSEELHK	3		C	R1	F06		613	0.9636	6	3	1157659	6	6	TRUE	FALSE
FTO	EASSVSEELHK	3		C	R2	F06		1025	0.9699	6	4	1558737	6	6	TRUE	FALSE
FTO	EASSVSEELHK	3		C	R3	F06		211	0.9254	8	1	505913	8	6	TRUE	FALSE
FTO	EASSVSEELHK	3		D	R1	F06		11682	0.9996	6	6	2101671	6	6	TRUE	TRUE	0.00555843
FTO	EASSVSEELHK	3		D	R2	F06		9180	0.9937	6	6	1735658	7	6	TRUE	TRUE	0.00528906
FTO	EASSVSEELHK	3		D	R3	F06		1553	0.9792	10	5	361404	9	6	TRUE	FALSE
FTO	EASSVSEELHK	3		E	R1	F06		148235	0.9999	4	6	2723311	7	6	TRUE	FALSE
FTO	EASSVSEELHK	3		E	R2	F06		100987	0.9998	6	6	2076870	7	6	TRUE	TRUE	0.0486246
FTO	EASSVSEELHK	3		E	R3	F06		42814	0.9996	8	6	840372	9	6	TRUE	TRUE	0.0509465
CAPZA2	EATDPRPCEVENAVESWR	3		A	R1	F02	R	3845	0.3295	16	5	127074208	16	6	TRUE	FALSE
CAPZA2	EATDPRPCEVENAVESWR	3		A	R2	F02		15742	0.2815	22	4	79020824	21	6	TRUE	FALSE
CAPZA2	EATDPRPCEVENAVESWR	3		A	R3	F02		163	0.1117	11	1	42844352	10	6	TRUE	FALSE
CAPZA2	EATDPRPCEVENAVESWR	3		B	R1	F02		3232	0.3258	14	5	84788104	14	6	TRUE	FALSE
CAPZA2	EATDPRPCEVENAVESWR	3		B	R2	F02		14917	0.2755	22	6	69083896	21	6	TRUE	FALSE
CAPZA2	EATDPRPCEVENAVESWR	3		B	R3	F02		1830	0.1927	12	4	37569024	11	6	TRUE	FALSE
CAPZA2	EATDPRPCEVENAVESWR	3		C	R1	F02		13477	0.9536	15	6	117244040	15	6	TRUE	FALSE
CAPZA2	EATDPRPCEVENAVESWR	3		C	R2	F02		14616	0.5737	15	6	61149944	14	6	TRUE	FALSE
CAPZA2	EATDPRPCEVENAVESWR	3		C	R3	F02		3667	0.9665	16	6	49148432	16	6	TRUE	FALSE
CAPZA2	EATDPRPCEVENAVESWR	3		D	R1	F02		98075	0.9998	25	6	115386640	24	6	TRUE	TRUE	0.000849968
CAPZA2	EATDPRPCEVENAVESWR	3		D	R2	F02		73628	0.9881	15	6	76703744	15	6	TRUE	TRUE	0.000959901
CAPZA2	EATDPRPCEVENAVESWR	3		D	R3	F02		35342	0.9994	16	6	42887200	15	6	TRUE	TRUE	0.000824069
CAPZA2	EATDPRPCEVENAVESWR	3		E	R1	F02		430805	0.9983	10	6	63088776	10	6	TRUE	TRUE	0.00682855
CAPZA2	EATDPRPCEVENAVESWR	3		E	R2	F02		439336	0.9991	15	6	54817580	15	6	TRUE	TRUE	0.00801451
CAPZA2	EATDPRPCEVENAVESWR	3		E	R3	F02		193990	0.9989	12	6	26362604	11	6	TRUE	TRUE	0.00735853
SUPT5H	EATGVLLSIDGEDGIVR	2		A	R1	F03	R	0	0	15	0	158223536	15	6	TRUE	FALSE
SUPT5H	EATGVLLSIDGEDGIVR	2		A	R2	F03		76	0.229	6	1	34592108	6	6	TRUE	FALSE
SUPT5H	EATGVLLSIDGEDGIVR	2		A	R3	F03		0	0	12	0	40213492	12	6	TRUE	FALSE
SUPT5H	EATGVLLSIDGEDGIVR	2		B	R1	F03		283	0.5141	9	3	115922464	9	6	TRUE	FALSE
SUPT5H	EATGVLLSIDGEDGIVR	2		B	R2	F03		151	0.4305	10	2	84508176	10	6	TRUE	FALSE
SUPT5H	EATGVLLSIDGEDGIVR	2		B	R3	F03		162	0.3252	11	2	43037152	11	6	TRUE	FALSE
SUPT5H	EATGVLLSIDGEDGIVR	2		C	R1	F03		455	0.7099	8	4	102684864	7	6	TRUE	FALSE
SUPT5H	EATGVLLSIDGEDGIVR	2		C	R2	F03		394	0.6626	8	3	59846740	8	6	TRUE	FALSE
SUPT5H	EATGVLLSIDGEDGIVR	2		C	R3	F03		83	0.4436	9	1	18970984	9	6	TRUE	FALSE
SUPT5H	EATGVLLSIDGEDGIVR	2		D	R1	F03		4607	0.9649	10	6	89513984	10	6	TRUE	FALSE
SUPT5H	EATGVLLSIDGEDGIVR	2		D	R2	F03		2942	0.9713	9	6	66985852	9	6	TRUE	FALSE
SUPT5H	EATGVLLSIDGEDGIVR	2		D	R3	F03		185	0.7789	5	3	17496278	5	6	TRUE	FALSE
SUPT5H	EATGVLLSIDGEDGIVR	2		E	R1	F03		17083	0.9997	7	6	25625732	6	6	TRUE	TRUE	0.000666635
SUPT5H	EATGVLLSIDGEDGIVR	2		E	R2	F03		2164	0.9215	11	4	8254076	11	6	TRUE	FALSE
SUPT5H	EATGVLLSIDGEDGIVR	2		E	R3	F03		2309	0.9816	9	6	6358058	8	6	TRUE	TRUE	0.000363161
PDIA3	EATNPPVIQEEKPK	2		A	R1	F04		14042	0.9994	11	6	23825034	11	6	TRUE	TRUE	0.00058938
PDIA3	EATNPPVIQEEKPK	2		A	R2	F04		11098	0.9978	11	6	19495378	11	6	TRUE	TRUE	0.000569263
PDIA3	EATNPPVIQEEKPK	2		A	R3	F04		4975	0.9979	8	5	10286492	7	6	TRUE	TRUE	0.000483644
PDIA3	EATNPPVIQEEKPK	2		B	R1	F04		15292	0.9998	10	6	22151088	10	6	TRUE	TRUE	0.00069035
PDIA3	EATNPPVIQEEKPK	2		B	R2	F04		15604	0.9987	18	6	26032026	18	6	TRUE	TRUE	0.000599416
PDIA3	EATNPPVIQEEKPK	2		B	R3	F04		3031	0.9902	10	4	6623921	9	6	TRUE	TRUE	0.000457584
PDIA3	EATNPPVIQEEKPK	2		C	R1	F04		49002	0.9999	11	6	35223952	11	6	TRUE	TRUE	0.00139116
PDIA3	EATNPPVIQEEKPK	2		C	R2	F04		39383	0.9991	14	6	27160416	13	6	TRUE	TRUE	0.00145001
PDIA3	EATNPPVIQEEKPK	2		C	R3	F04		10713	0.9977	12	6	9408829	11	6	TRUE	TRUE	0.00113861
PDIA3	EATNPPVIQEEKPK	2		D	R1	F04		223989	0.9999	10	6	32545814	10	6	TRUE	TRUE	0.00688227
PDIA3	EATNPPVIQEEKPK	2		D	R2	F04		159226	0.9998	13	6	22612596	12	6	TRUE	TRUE	0.00704147
PDIA3	EATNPPVIQEEKPK	2		D	R3	F04		41428	0.9999	6	6	7265303	5	6	TRUE	TRUE	0.00570217
PDIA3	EATNPPVIQEEKPK	2		E	R1	F04		1253872	0.9998	9	6	25771814	9	6	TRUE	TRUE	0.0486528
PDIA3	EATNPPVIQEEKPK	2		E	R2	F04		1256463	0.9999	17	6	25965228	17	6	TRUE	TRUE	0.0483902
PDIA3	EATNPPVIQEEKPK	2		E	R3	F04		396048	1	11	6	8516856	11	6	TRUE	TRUE	0.0465017
DYNC1I2	EAVAPVQEESDLEK	2		A	R1	F06						0	3	0	FALSE	FALSE
DYNC1I2	EAVAPVQEESDLEK	2	interference removed	A	R2	F01		56110	0.9992	7	5	58144136	7	5	TRUE	TRUE	0.000965016
DYNC1I2	EAVAPVQEESDLEK	2	interference removed	A	R3	F01		26713	0.9984	9	5	37031160	9	5	TRUE	TRUE	0.000721365
DYNC1I2	EAVAPVQEESDLEK	2	interference removed	B	R1	F01		28760	0.996	6	5	45116880	6	5	TRUE	TRUE	0.000637455
DYNC1I2	EAVAPVQEESDLEK	2	interference removed	B	R2	F01		37703	0.9992	5	5	41198264	5	5	TRUE	TRUE	0.00091516
DYNC1I2	EAVAPVQEESDLEK	2	interference removed	B	R3	F01		19969	0.9989	9	5	26357776	9	5	TRUE	TRUE	0.000757613
DYNC1I2	EAVAPVQEESDLEK	2	interference removed	C	R1	F01		53345	0.9993	7	5	62727080	7	5	TRUE	TRUE	0.00085043
DYNC1I2	EAVAPVQEESDLEK	2	interference removed	C	R2	F01		32828	0.9875	4	5	25776968	4	5	FALSE	FALSE
DYNC1I2	EAVAPVQEESDLEK	2	interference removed	C	R3	F01		22333	0.9988	9	5	23139900	9	5	TRUE	TRUE	0.000965129
DYNC1I2	EAVAPVQEESDLEK	2	interference removed	D	R1	F01		147798	0.9996	8	5	68542704	8	5	TRUE	TRUE	0.00215629
DYNC1I2	EAVAPVQEESDLEK	2	interference removed	D	R2	F01		125726	0.9997	8	5	48801892	8	5	TRUE	TRUE	0.00257625
DYNC1I2	EAVAPVQEESDLEK	2	interference removed	D	R3	F01		56271	0.9992	10	5	26113466	10	5	TRUE	TRUE	0.00215487
DYNC1I2	EAVAPVQEESDLEK	2	interference removed	E	R1	F01		802997	0.9998	9	5	64598188	9	5	TRUE	TRUE	0.0124306
DYNC1I2	EAVAPVQEESDLEK	2	interference removed	E	R2	F01		503575	0.9991	5	5	31147620	5	5	TRUE	TRUE	0.0161674
DYNC1I2	EAVAPVQEESDLEK	2	interference removed	E	R3	F01		290528	0.9999	9	5	21800386	9	5	TRUE	TRUE	0.0133267
DYNC1I2	EAVAPVQEESDLEKK	3		A	R1	F05		0	0	2	0	119742	2	4	FALSE	FALSE
DYNC1I2	EAVAPVQEESDLEKK	3		A	R2	F03		10738	0.9985	10	6	22450978	9	6	TRUE	TRUE	0.000478287
DYNC1I2	EAVAPVQEESDLEKK	3		A	R3	F03		6872	0.9944	10	5	16668291	10	6	TRUE	TRUE	0.00041228
DYNC1I2	EAVAPVQEESDLEKK	3		B	R1	F03		14950	0.9997	8	6	29806770	8	6	TRUE	TRUE	0.000501564
DYNC1I2	EAVAPVQEESDLEKK	3		B	R2	F03		10028	0.9978	11	6	20073376	11	6	TRUE	TRUE	0.000499567
DYNC1I2	EAVAPVQEESDLEKK	3		B	R3	F03		5363	0.9917	10	4	12150962	9	6	TRUE	TRUE	0.000441364
DYNC1I2	EAVAPVQEESDLEKK	3		C	R1	F02		9158	0.9926	4	6	14503049	3	6	FALSE	FALSE
DYNC1I2	EAVAPVQEESDLEKK	3		C	R2	F02		14317	0.9941	6	6	19060874	6	6	TRUE	TRUE	0.00075112
DYNC1I2	EAVAPVQEESDLEKK	3		C	R3	F02		4201	0.9979	7	5	5958106	6	6	TRUE	TRUE	0.00070509
DYNC1I2	EAVAPVQEESDLEKK	3		D	R1	F03		15617	0.9976	7	6	11701631	7	6	TRUE	TRUE	0.0013346
DYNC1I2	EAVAPVQEESDLEKK	3		D	R2	F02		32084	0.9989	7	6	19285872	6	6	TRUE	TRUE	0.0016636
DYNC1I2	EAVAPVQEESDLEKK	3		D	R3	F03		6674	0.9918	6	5	4928385	5	6	TRUE	TRUE	0.0013542
DYNC1I2	EAVAPVQEESDLEKK	3		E	R1	F02		168110	0.9999	6	6	14509486	5	6	TRUE	TRUE	0.0115862
DYNC1I2	EAVAPVQEESDLEKK	3		E	R2	F02		339613	0.9997	10	6	27462432	9	6	TRUE	TRUE	0.0123665
DYNC1I2	EAVAPVQEESDLEKK	3		E	R3	F02		99384	0.9999	6	6	8310624	5	6	TRUE	TRUE	0.0119587
CAPS	EAVIAAAFAK	2		A	R1	F06		32469	0.9996	5	6	71111296	5	6	TRUE	TRUE	0.000456594
CAPS	EAVIAAAFAK	2		A	R2	F06		52550	0.9994	9	6	92218648	9	6	TRUE	TRUE	0.000569841
CAPS	EAVIAAAFAK	2		A	R3	F06		25251	0.9988	9	6	44942892	9	6	TRUE	TRUE	0.000561846
CAPS	EAVIAAAFAK	2		B	R1	F06		33386	0.9998	6	6	76513744	5	6	TRUE	TRUE	0.00043634
CAPS	EAVIAAAFAK	2		B	R2	F06		56678	0.9995	10	6	98011752	9	6	TRUE	TRUE	0.000578278
CAPS	EAVIAAAFAK	2		B	R3	F06		14261	0.9971	6	6	29249962	6	6	TRUE	TRUE	0.000487556
CAPS	EAVIAAAFAK	2		C	R1	F06		43148	0.9997	8	6	76859984	8	6	TRUE	TRUE	0.000561384
CAPS	EAVIAAAFAK	2		C	R2	F06		55888	0.9998	10	6	98450240	10	6	TRUE	TRUE	0.000567678
CAPS	EAVIAAAFAK	2		C	R3	F06		24166	0.9991	13	6	52305236	13	6	TRUE	TRUE	0.000462019
CAPS	EAVIAAAFAK	2		D	R1	F06		34593	0.9995	6	6	73391592	5	6	TRUE	TRUE	0.000471348
CAPS	EAVIAAAFAK	2		D	R2	F06		40531	0.9999	7	6	73845496	6	6	TRUE	TRUE	0.000548862
CAPS	EAVIAAAFAK	2		D	R3	F06		17574	0.9973	12	6	36592972	12	6	TRUE	TRUE	0.000480256
CAPS	EAVIAAAFAK	2		E	R1	F06		46712	0.9997	5	6	81193664	4	6	FALSE	FALSE
CAPS	EAVIAAAFAK	2		E	R2	F06		77056	0.9998	11	6	111602976	11	6	TRUE	TRUE	0.000690448
CAPS	EAVIAAAFAK	2		E	R3	F06		28019	0.9992	10	6	49143764	9	6	TRUE	TRUE	0.000570144
FBP1	EAVLDVIPTDIHQR	2		A	R1	F06		1483	0.2796	12	5	69338280	12	6	TRUE	FALSE
FBP1	EAVLDVIPTDIHQR	2		A	R2	F06		405	0.9141	15	1	52742120	15	6	TRUE	FALSE
FBP1	EAVLDVIPTDIHQR	2		A	R3	F06		161	0.1237	8	1	10025968	9	6	TRUE	FALSE
FBP1	EAVLDVIPTDIHQR	2		B	R1	F06		1471	0.2894	13	4	76848160	12	6	TRUE	FALSE
FBP1	EAVLDVIPTDIHQR	2		B	R2	F06		822	0.9146	18	2	57090784	18	6	TRUE	FALSE
FBP1	EAVLDVIPTDIHQR	2		B	R3	F06		270	0.5052	10	2	12660668	9	6	TRUE	FALSE
FBP1	EAVLDVIPTDIHQR	2		C	R1	F06		816	0.6245	6	3	21231384	5	6	TRUE	FALSE
FBP1	EAVLDVIPTDIHQR	2		C	R2	F06		458	0.1542	9	2	38657760	8	6	TRUE	FALSE
FBP1	EAVLDVIPTDIHQR	2		C	R3	F06		311	0.1235	14	1	28652404	14	6	TRUE	FALSE
FBP1	EAVLDVIPTDIHQR	2		D	R1	F06		1617	0.3417	14	3	76522952	14	6	TRUE	FALSE
FBP1	EAVLDVIPTDIHQR	2		D	R2	F06		936	0.8344	18	3	58616180	18	6	TRUE	FALSE
FBP1	EAVLDVIPTDIHQR	2		D	R3	F06		295	0.1271	15	1	14015887	14	6	TRUE	FALSE
FBP1	EAVLDVIPTDIHQR	2		E	R1	F06		1686	0.2826	6	4	45736544	7	6	TRUE	FALSE
FBP1	EAVLDVIPTDIHQR	2		E	R2	F06		757	0.8122	16	2	42444632	16	6	TRUE	FALSE
FBP1	EAVLDVIPTDIHQR	2		E	R3	F06		246	0.1221	13	1	17888842	13	6	TRUE	FALSE
TSN	EAVTEILGIEPDR	2		A	R1	F02	R	16453	0.7536	21	5	186612752	20	6	TRUE	FALSE
TSN	EAVTEILGIEPDR	2		A	R2	F02		2162	0.7721	15	3	90379344	14	6	TRUE	FALSE
TSN	EAVTEILGIEPDR	2		A	R3	F02		2247	0.7547	6	3	41381272	5	6	TRUE	FALSE
TSN	EAVTEILGIEPDR	2		B	R1	F02		5197	0.6866	6	3	100988120	6	6	TRUE	FALSE
TSN	EAVTEILGIEPDR	2		B	R2	F02		2318	0.8445	15	3	99232888	16	6	TRUE	FALSE
TSN	EAVTEILGIEPDR	2		B	R3	F02		10667	0.6893	10	3	52993900	10	6	TRUE	FALSE
TSN	EAVTEILGIEPDR	2		C	R1	F02		17423	0.7601	21	5	167241136	20	6	TRUE	FALSE
TSN	EAVTEILGIEPDR	2		C	R2	F02		70917	0.6666	12	3	84873096	12	6	TRUE	FALSE
TSN	EAVTEILGIEPDR	2		C	R3	F02		8310	0.7051	11	3	50741520	10	6	TRUE	FALSE
TSN	EAVTEILGIEPDR	2		D	R1	F02		3591	0.7695	6	4	89691016	5	6	TRUE	FALSE
TSN	EAVTEILGIEPDR	2		D	R2	F02		37810	0.6939	7	4	78085656	6	6	TRUE	FALSE
TSN	EAVTEILGIEPDR	2		D	R3	F02		3511	0.6803	9	3	35000976	8	6	TRUE	FALSE
TSN	EAVTEILGIEPDR	2		E	R1	F02		8005	0.9947	6	6	65168000	5	6	TRUE	TRUE	0.000122836
TSN	EAVTEILGIEPDR	2		E	R2	F06		0	0		0	206221	5	1	FALSE	FALSE
TSN	EAVTEILGIEPDR	2		E	R3	F02		5162	0.7989	11	5	33534530	11	6	TRUE	FALSE
PLAA	EAVTFDQANPTQILGK	2		A	R1	F05		10509	0.9958	9	6	38955144	9	6	TRUE	TRUE	0.000269772
PLAA	EAVTFDQANPTQILGK	2		A	R2	F05		3280	0.9803	10	6	33211240	10	6	TRUE	TRUE	9.87617e-05
PLAA	EAVTFDQANPTQILGK	2		A	R3	F05		4812	0.9978	9	6	17561450	9	6	TRUE	TRUE	0.000274009
PLAA	EAVTFDQANPTQILGK	2		B	R1	F05		14059	0.9982	9	6	55501128	9	6	TRUE	TRUE	0.00025331
PLAA	EAVTFDQANPTQILGK	2		B	R2	F05		5021	0.9163	9	5	37799616	9	6	TRUE	FALSE
PLAA	EAVTFDQANPTQILGK	2		B	R3	F05		6255	0.9925	8	6	23447474	7	6	TRUE	TRUE	0.000266766
PLAA	EAVTFDQANPTQILGK	2		C	R1	F05		18691	0.997	10	6	61654344	9	6	TRUE	TRUE	0.000303158
PLAA	EAVTFDQANPTQILGK	2		C	R2	F05		7272	0.9573	11	6	42365300	10	6	TRUE	FALSE
PLAA	EAVTFDQANPTQILGK	2		C	R3	F05		5978	0.994	9	6	18544552	9	6	TRUE	TRUE	0.000322359
PLAA	EAVTFDQANPTQILGK	2		D	R1	F05		32788	0.9986	9	6	46834508	8	6	TRUE	TRUE	0.000700082
PLAA	EAVTFDQANPTQILGK	2		D	R2	F05		19975	0.9911	9	6	38612508	8	6	TRUE	TRUE	0.000517319
PLAA	EAVTFDQANPTQILGK	2		D	R3	F05		9641	0.9943	13	6	14999041	13	6	TRUE	TRUE	0.000642774
PLAA	EAVTFDQANPTQILGK	2		E	R1	F05		210182	0.9992	8	6	52356952	7	6	TRUE	TRUE	0.0040144
PLAA	EAVTFDQANPTQILGK	2		E	R2	F05		197943	0.9992	13	6	44093084	13	6	TRUE	TRUE	0.00448921
PLAA	EAVTFDQANPTQILGK	2		E	R3	F05		72938	0.9995	12	6	19613812	11	6	TRUE	TRUE	0.00371871
CFH	ECDTDGWTNDIPICEVVK	2		A	R1	F05						0	8	0	FALSE	FALSE
CFH	ECDTDGWTNDIPICEVVK	2		A	R2	F03		4244	0.9938	7	5	9374934	7	6	TRUE	TRUE	0.000452697
CFH	ECDTDGWTNDIPICEVVK	2		A	R3	F03		3548	0.9873	7	5	8972341	6	6	TRUE	TRUE	0.000395437
CFH	ECDTDGWTNDIPICEVVK	2		B	R1	F03		10573	0.9975	11	6	19883186	11	6	TRUE	TRUE	0.000531756
CFH	ECDTDGWTNDIPICEVVK	2		B	R2	F03		5924	0.9985	7	6	11380569	7	6	TRUE	TRUE	0.000520536
CFH	ECDTDGWTNDIPICEVVK	2		B	R3	F03		3531	0.9857	7	5	8173962	6	6	TRUE	TRUE	0.000431981
CFH	ECDTDGWTNDIPICEVVK	2		C	R1	F03		8852	0.9988	7	6	18419802	6	6	TRUE	TRUE	0.00048057
CFH	ECDTDGWTNDIPICEVVK	2		C	R2	F03		4306	0.9955	9	6	10265420	9	6	TRUE	TRUE	0.000419467
CFH	ECDTDGWTNDIPICEVVK	2		C	R3	F03		208	0.9057	5	1	1388905	6	6	TRUE	FALSE
CFH	ECDTDGWTNDIPICEVVK	2		D	R1	F03		8289	0.9989	7	6	14758866	6	6	TRUE	TRUE	0.000561629
CFH	ECDTDGWTNDIPICEVVK	2		D	R2	F03		4376	0.9974	8	6	10183124	8	6	TRUE	TRUE	0.000429731
CFH	ECDTDGWTNDIPICEVVK	2		D	R3	F03		2039	0.985	8	4	5702465	7	6	TRUE	TRUE	0.000357565
CFH	ECDTDGWTNDIPICEVVK	2		E	R1	F03		9334	0.9984	12	6	13610126	12	6	TRUE	TRUE	0.000685813
CFH	ECDTDGWTNDIPICEVVK	2		E	R2	F03		4361	0.996	8	5	6402220	8	6	TRUE	TRUE	0.00068117
CFH	ECDTDGWTNDIPICEVVK	2		E	R3	F03		936	0.9469	4	2	2016352	3	6	FALSE	FALSE
XPNPEP1	ECDWLNNYHLTCR	3		A	R1	F05		670	0.4275	17	4	32310684	16	6	TRUE	FALSE
XPNPEP1	ECDWLNNYHLTCR	3		A	R2	F05		1273	0.4731	11	3	18127882	11	6	TRUE	FALSE
XPNPEP1	ECDWLNNYHLTCR	3		A	R3	F05		207	0.599	17	2	17315962	17	6	TRUE	FALSE
XPNPEP1	ECDWLNNYHLTCR	3		B	R1	F05		415	0.3794	6	3	25715096	6	6	TRUE	FALSE
XPNPEP1	ECDWLNNYHLTCR	3		B	R2	F05		562	0.5922	14	3	28125268	14	6	TRUE	FALSE
XPNPEP1	ECDWLNNYHLTCR	3		B	R3	F05		92	0.2835	10	1	15004510	10	6	TRUE	FALSE
XPNPEP1	ECDWLNNYHLTCR	3		C	R1	F05		324	0.6605	8	5	25976548	8	6	TRUE	FALSE
XPNPEP1	ECDWLNNYHLTCR	3		C	R2	F05		1043	0.6374	14	4	24854966	14	6	TRUE	FALSE
XPNPEP1	ECDWLNNYHLTCR	3		C	R3	F05		235	0.6783	10	2	15532768	10	6	TRUE	FALSE
XPNPEP1	ECDWLNNYHLTCR	3		D	R1	F05		10932	0.9922	8	6	28847226	9	6	TRUE	TRUE	0.000378962
XPNPEP1	ECDWLNNYHLTCR	3		D	R2	F05		6971	0.9834	12	6	23408656	12	6	TRUE	TRUE	0.000297796
XPNPEP1	ECDWLNNYHLTCR	3		D	R3	F05		2994	0.968	13	6	11910628	12	6	TRUE	FALSE
XPNPEP1	ECDWLNNYHLTCR	3		E	R1	F05		140271	0.9836	18	6	36776072	17	6	TRUE	TRUE	0.00381419
XPNPEP1	ECDWLNNYHLTCR	3		E	R2	F05		67187	0.9994	15	6	22082654	15	6	TRUE	TRUE	0.00304252
XPNPEP1	ECDWLNNYHLTCR	3		E	R3	F05		65371	0.9996	15	6	20041804	14	6	TRUE	TRUE	0.00326173
MUSTN1	ECEQAGSAAPSVFSR	2		A	R1	F02	R	870	0.316	9	2	29358750	8	6	TRUE	FALSE
MUSTN1	ECEQAGSAAPSVFSR	2		A	R2	F02		0	0	5	0	13231504	5	6	TRUE	FALSE
MUSTN1	ECEQAGSAAPSVFSR	2		A	R3	F02		341	0.1702	8	1	12487301	7	6	TRUE	FALSE
MUSTN1	ECEQAGSAAPSVFSR	2		B	R1	F02		576	0.1683	5	1	17087850	4	6	FALSE	FALSE
MUSTN1	ECEQAGSAAPSVFSR	2		B	R2	F02		49	0.1691	5	1	12031828	4	6	FALSE	FALSE
MUSTN1	ECEQAGSAAPSVFSR	2		B	R3	F02		1463	0.1677	8	1	13113585	7	6	TRUE	FALSE
MUSTN1	ECEQAGSAAPSVFSR	2		C	R1	F02		1326	0.1692	5	1	16875682	4	6	FALSE	FALSE
MUSTN1	ECEQAGSAAPSVFSR	2		C	R2	F02		120	0.1692	5	1	12435988	4	6	FALSE	FALSE
MUSTN1	ECEQAGSAAPSVFSR	2		C	R3	F02		362	0.1717	9	1	8832446	8	6	TRUE	FALSE
MUSTN1	ECEQAGSAAPSVFSR	2		D	R1	F02		786	0.1692	5	1	15607246	4	6	FALSE	FALSE
MUSTN1	ECEQAGSAAPSVFSR	2		D	R2	F02		0	0	6	0	14370134	5	6	TRUE	FALSE
MUSTN1	ECEQAGSAAPSVFSR	2		D	R3	F02		323	0.1674	9	1	9244656	8	6	TRUE	FALSE
MUSTN1	ECEQAGSAAPSVFSR	2		E	R1	F02		1753	0.1713	8	1	17263134	8	6	TRUE	FALSE
MUSTN1	ECEQAGSAAPSVFSR	2		E	R2	F02		0	0	4	0	8226933	3	6	FALSE	FALSE
MUSTN1	ECEQAGSAAPSVFSR	2		E	R3	F02		212	0.1713	8	1	8755847	8	6	TRUE	FALSE
KLK10	ECEVFYPGVVTNNMICAGLDR	3		A	R1	F04		307	0.2771	6	1	291706	5	6	TRUE	FALSE
KLK10	ECEVFYPGVVTNNMICAGLDR	3		A	R2	F06						20834	4	1	FALSE	FALSE
KLK10	ECEVFYPGVVTNNMICAGLDR	3		A	R3	F04		0	0	6	0	122571	5	6	TRUE	FALSE
KLK10	ECEVFYPGVVTNNMICAGLDR	3		B	R1	F04		215	0.6645	2	2	79327	2	5	FALSE	FALSE
KLK10	ECEVFYPGVVTNNMICAGLDR	3		B	R2	F06						33962	1	1	FALSE	FALSE
KLK10	ECEVFYPGVVTNNMICAGLDR	3		B	R3	F04		0	0	3	0	27161	2	4	FALSE	FALSE
KLK10	ECEVFYPGVVTNNMICAGLDR	3		C	R1	F04		45	0.1208	4	1	108954	3	6	FALSE	FALSE
KLK10	ECEVFYPGVVTNNMICAGLDR	3		C	R2	F06						7251	3	1	FALSE	FALSE
KLK10	ECEVFYPGVVTNNMICAGLDR	3		C	R3	F04		0	0	1	0	39314	5	4	FALSE	FALSE
KLK10	ECEVFYPGVVTNNMICAGLDR	3		D	R1	F04		0	0	1	0	41453	2	5	FALSE	FALSE
KLK10	ECEVFYPGVVTNNMICAGLDR	3		D	R2	F04						640093	1	2	FALSE	FALSE
KLK10	ECEVFYPGVVTNNMICAGLDR	3		D	R3	F04						10632	3	2	FALSE	FALSE
KLK10	ECEVFYPGVVTNNMICAGLDR	3		E	R1	F04						50135		1	FALSE	FALSE
KLK10	ECEVFYPGVVTNNMICAGLDR	3		E	R2	F03						0		0	FALSE	FALSE
KLK10	ECEVFYPGVVTNNMICAGLDR	3		E	R3	F01						0		0	FALSE	FALSE
C6	ECNNPAPQR	2		A	R1	F02	R	1524	0.864	8	3	28328270	8	6	TRUE	FALSE
C6	ECNNPAPQR	2		A	R2	F02		637	0.8558	5	1	9437309	5	6	TRUE	FALSE
C6	ECNNPAPQR	2		A	R3	F02		49	0.855	3	1	4606190	3	6	FALSE	FALSE
C6	ECNNPAPQR	2		B	R1	F02		816	0.8644	8	3	28107344	8	6	TRUE	FALSE
C6	ECNNPAPQR	2		B	R2	F02		639	0.8277	4	2	7362156	4	6	FALSE	FALSE
C6	ECNNPAPQR	2		B	R3	F02		59	0.8467	2	1	4280638	2	6	FALSE	FALSE
C6	ECNNPAPQR	2		C	R1	F02		538	0.8565	6	1	42001420	5	6	TRUE	FALSE
C6	ECNNPAPQR	2		C	R2	F02		375	0.7963	3	2	622658	2	6	FALSE	FALSE
C6	ECNNPAPQR	2		C	R3	F01		0	0	2	0	824612	2	6	FALSE	FALSE
C6	ECNNPAPQR	2		D	R1	F02		1023	0.8583	6	2	28957496	5	6	TRUE	FALSE
C6	ECNNPAPQR	2		D	R2	F01		0	0	2	0	1378221	2	6	FALSE	FALSE
C6	ECNNPAPQR	2		D	R3	F02		71	0.6751	4	2	4936059	4	6	FALSE	FALSE
C6	ECNNPAPQR	2		E	R1	F01		0	0	2	0	799898	2	6	FALSE	FALSE
C6	ECNNPAPQR	2		E	R2	F02		81	0.1477	4	2	11010593	4	6	FALSE	FALSE
C6	ECNNPAPQR	2		E	R3	F02		57	0.8442	3	1	5811888	3	6	FALSE	FALSE
NIT2	ECSIYLIGGSIPEEDAGK	3		A	R1	F04						25903	3	2	FALSE	FALSE
NIT2	ECSIYLIGGSIPEEDAGK	3		A	R2	F03						83161	3	2	FALSE	FALSE
NIT2	ECSIYLIGGSIPEEDAGK	3		A	R3	F01						19816	3	2	FALSE	FALSE
NIT2	ECSIYLIGGSIPEEDAGK	3		B	R1	F04						45979	5	1	FALSE	FALSE
NIT2	ECSIYLIGGSIPEEDAGK	3		B	R2	F03						97609	3	2	FALSE	FALSE
NIT2	ECSIYLIGGSIPEEDAGK	3		B	R3	F01						12055	4	2	FALSE	FALSE
NIT2	ECSIYLIGGSIPEEDAGK	3		C	R1	F02						74477	5	1	FALSE	FALSE
NIT2	ECSIYLIGGSIPEEDAGK	3		C	R2	F04						13989	4	1	FALSE	FALSE
NIT2	ECSIYLIGGSIPEEDAGK	3		C	R3	F01						9375	3	2	FALSE	FALSE
NIT2	ECSIYLIGGSIPEEDAGK	3		D	R1	F02						66387	4	1	FALSE	FALSE
NIT2	ECSIYLIGGSIPEEDAGK	3		D	R2	F04						16864	2	1	FALSE	FALSE
NIT2	ECSIYLIGGSIPEEDAGK	3		D	R3	F01						16373	7	2	FALSE	FALSE
NIT2	ECSIYLIGGSIPEEDAGK	3		E	R1	F01						31218	7	1	FALSE	FALSE
NIT2	ECSIYLIGGSIPEEDAGK	3		E	R2	F01						20099	3	1	FALSE	FALSE
NIT2	ECSIYLIGGSIPEEDAGK	3		E	R3	F02						7692	3	1	FALSE	FALSE
HDGF	EDAEAPGIR	2		A	R1	F01	R	5092	0.504	13	3	52798408	12	6	TRUE	FALSE
HDGF	EDAEAPGIR	2		A	R2	F01		5731	0.5601	10	2	50448692	10	6	TRUE	FALSE
HDGF	EDAEAPGIR	2		A	R3	F02		407	0.2342	7	1	28619118	7	6	TRUE	FALSE
HDGF	EDAEAPGIR	2		B	R1	F02		1585	0.5363	7	2	54724672	8	6	TRUE	FALSE
HDGF	EDAEAPGIR	2		B	R2	F02		1723	0.2349	16	1	46644344	16	6	TRUE	FALSE
HDGF	EDAEAPGIR	2		B	R3	F02		580	0.5393	7	2	35472084	7	6	TRUE	FALSE
HDGF	EDAEAPGIR	2		C	R1	F01		6040	0.5711	6	3	57020316	5	6	TRUE	FALSE
HDGF	EDAEAPGIR	2		C	R2	F01		5022	0.5058	7	2	49962220	6	6	TRUE	FALSE
HDGF	EDAEAPGIR	2		C	R3	F01		1907	0.5554	10	3	24299572	9	6	TRUE	FALSE
HDGF	EDAEAPGIR	2		D	R1	F01		8528	0.6413	7	4	60940820	6	6	TRUE	FALSE
HDGF	EDAEAPGIR	2		D	R2	F01		2452	0.5361	6	2	42100428	5	6	TRUE	FALSE
HDGF	EDAEAPGIR	2		D	R3	F01		1598	0.6384	8	4	22227888	8	6	TRUE	FALSE
HDGF	EDAEAPGIR	2		E	R1	F02		3017	0.9924	3	5	13156516	3	6	FALSE	FALSE
HDGF	EDAEAPGIR	2		E	R2	F01		8837	0.9202	6	4	46128968	5	6	TRUE	FALSE
HDGF	EDAEAPGIR	2		E	R3	F01		9518	0.7011	7	5	28530296	7	6	TRUE	FALSE
LTF	EDAIWNLLR	2		A	R1	F04		351	0.9621	8	2	289934816	13	6	TRUE	FALSE
LTF	EDAIWNLLR	2		A	R2	F04		497	0.9041	6	3	158015424	13	6	TRUE	FALSE
LTF	EDAIWNLLR	2		A	R3	F04		0	0	20	0	231895600	43	6	TRUE	FALSE
LTF	EDAIWNLLR	2		B	R1	F04		438	0.9478	7	2	288914784	8	6	TRUE	FALSE
LTF	EDAIWNLLR	2		B	R2	F04		328	0.9469	6	2	178158112	12	6	TRUE	FALSE
LTF	EDAIWNLLR	2		B	R3	F04		82	0.9341	6	1	110248848	12	6	TRUE	FALSE
LTF	EDAIWNLLR	2		C	R1	F04		335	0.9371	5	1	274639392	8	6	TRUE	FALSE
LTF	EDAIWNLLR	2		C	R2	F04		234	0.1408	6	1	230898112	9	6	TRUE	FALSE
LTF	EDAIWNLLR	2		C	R3	F04		0	0	9	0	141481056	17	6	TRUE	FALSE
LTF	EDAIWNLLR	2		D	R1	F04		1344	0.9377	8	1	299606720	10	6	TRUE	FALSE
LTF	EDAIWNLLR	2		D	R2	F04		1319	0.5672	19	3	342497472	25	6	TRUE	FALSE
LTF	EDAIWNLLR	2		D	R3	F04		84	0.9305	20	1	203800400	39	6	TRUE	FALSE
LTF	EDAIWNLLR	2		E	R1	F04		3652	0.9816	20	5	377218304	39	6	TRUE	TRUE	9.6814e-06
LTF	EDAIWNLLR	2		E	R2	F04		1450	0.9671	5	4	122892480	8	6	TRUE	FALSE
LTF	EDAIWNLLR	2		E	R3	F04		947	0.9499	6	3	92708656	11	6	TRUE	FALSE
IGFBP4	EDARPVPQGSCQSELHR	3		A	R1	F04		392	0.4223	5	2	994001	4	6	FALSE	FALSE
IGFBP4	EDARPVPQGSCQSELHR	3		A	R2	F04		0	0	4	0	395580	3	6	FALSE	FALSE
IGFBP4	EDARPVPQGSCQSELHR	3		A	R3	F04		53	0.2804	6	1	639143	5	6	TRUE	FALSE
IGFBP4	EDARPVPQGSCQSELHR	3		B	R1	F04		97	0.1547	4	1	963782	3	6	FALSE	FALSE
IGFBP4	EDARPVPQGSCQSELHR	3		B	R2	F04		250	0.7322	5	2	714107	5	6	TRUE	FALSE
IGFBP4	EDARPVPQGSCQSELHR	3		B	R3	F04		0	0	5	0	417559	4	6	FALSE	FALSE
IGFBP4	EDARPVPQGSCQSELHR	3		C	R1	F04		36	0.2396	2	1	635271	2	6	FALSE	FALSE
IGFBP4	EDARPVPQGSCQSELHR	3		C	R2	F04		69	0.6984	6	1	943682	6	6	TRUE	FALSE
IGFBP4	EDARPVPQGSCQSELHR	3		C	R3	F04		0	0	5	0	503813	4	6	FALSE	FALSE
IGFBP4	EDARPVPQGSCQSELHR	3		D	R1	F04		215	0.5425	3	2	801738	2	6	FALSE	FALSE
IGFBP4	EDARPVPQGSCQSELHR	3		D	R2	F04		0	0	6	0	783927	5	6	TRUE	FALSE
IGFBP4	EDARPVPQGSCQSELHR	3		D	R3	F04		67	0.2538	5	1	443111	4	6	FALSE	FALSE
IGFBP4	EDARPVPQGSCQSELHR	3		E	R1	F04		473	0.4554	5	3	1459694	4	6	FALSE	FALSE
IGFBP4	EDARPVPQGSCQSELHR	3		E	R2	F04		77	0.7161	5	1	602296	4	6	FALSE	FALSE
IGFBP4	EDARPVPQGSCQSELHR	3		E	R3	F04		0	0	5	0	488060	4	6	FALSE	FALSE
MSN	EDAVLEYLK	2		A	R1	F03	R					76641	8	2	FALSE	FALSE
MSN	EDAVLEYLK	2		A	R2	F02						3775	4	2	FALSE	FALSE
MSN	EDAVLEYLK	2		A	R3	F03		0	0		0	5062	3	2	FALSE	FALSE
MSN	EDAVLEYLK	2		B	R1	F03		0	0		0	31640	3	2	FALSE	FALSE
MSN	EDAVLEYLK	2		B	R2	F02						8307	5	3	FALSE	FALSE
MSN	EDAVLEYLK	2		B	R3	F03		0	0		0	8634	3	1	FALSE	FALSE
MSN	EDAVLEYLK	2		C	R1	F03						203387	13	2	FALSE	FALSE
MSN	EDAVLEYLK	2		C	R2	F06		0	0		0	125168	3	1	FALSE	FALSE
MSN	EDAVLEYLK	2		C	R3	F02		0	0		0	579	5	2	FALSE	FALSE
MSN	EDAVLEYLK	2		D	R1	F03		0	0		0	89000	7	2	FALSE	FALSE
MSN	EDAVLEYLK	2		D	R2	F02						1361	3	3	FALSE	FALSE
MSN	EDAVLEYLK	2		D	R3	F03		0	0		0	8497	3	1	FALSE	FALSE
MSN	EDAVLEYLK	2		E	R1	F06		0	0		0	759396	4	1	FALSE	FALSE
MSN	EDAVLEYLK	2		E	R2	F03		0	0		0	400	3	1	FALSE	FALSE
MSN	EDAVLEYLK	2		E	R3	F02						258	1	1	FALSE	FALSE
LTA4H	EDDLNSFNATDLK	2		A	R1	F06						0	4	0	FALSE	FALSE
LTA4H	EDDLNSFNATDLK	2		A	R2	F01		11367	0.998	8	6	22614520	7	6	TRUE	TRUE	0.000502642
LTA4H	EDDLNSFNATDLK	2		A	R3	F01		4787	0.9958	7	6	10543217	6	6	TRUE	TRUE	0.000454036
LTA4H	EDDLNSFNATDLK	2		B	R1	F01		15154	0.9878	11	6	31237418	10	6	TRUE	TRUE	0.000485123
LTA4H	EDDLNSFNATDLK	2		B	R2	F01		5177	0.9875	5	6	9978984	5	6	TRUE	TRUE	0.00051879
LTA4H	EDDLNSFNATDLK	2		B	R3	F01		6613	0.991	12	6	15217176	12	6	TRUE	TRUE	0.000434575
LTA4H	EDDLNSFNATDLK	2		C	R1	F01		20796	0.9901	9	6	30241234	8	6	TRUE	TRUE	0.00068767
LTA4H	EDDLNSFNATDLK	2		C	R2	F01		16820	0.993	11	6	24439850	11	6	TRUE	TRUE	0.00068822
LTA4H	EDDLNSFNATDLK	2		C	R3	F01		9299	0.9944	8	6	12287244	7	6	TRUE	TRUE	0.000756801
LTA4H	EDDLNSFNATDLK	2		D	R1	F01		67887	0.9991	9	6	24635210	8	6	TRUE	TRUE	0.00275569
LTA4H	EDDLNSFNATDLK	2		D	R2	F01		69844	1	10	6	22933908	10	6	TRUE	TRUE	0.00304545
LTA4H	EDDLNSFNATDLK	2		D	R3	F01		36192	0.9981	10	6	13169960	10	6	TRUE	TRUE	0.00274807
LTA4H	EDDLNSFNATDLK	2		E	R1	F01		861403	0.9998	11	6	40922968	10	6	TRUE	TRUE	0.0210494
LTA4H	EDDLNSFNATDLK	2		E	R2	F01		720848	0.9998	15	6	33449848	15	6	TRUE	TRUE	0.0215501
LTA4H	EDDLNSFNATDLK	2		E	R3	F01		267641	0.9999	10	6	13122454	9	6	TRUE	TRUE	0.0203957
PLRG1	EDDTATEETHPVSWKPEIIK	3		A	R1	F06						30230	3	1	FALSE	FALSE
PLRG1	EDDTATEETHPVSWKPEIIK	3		A	R2	F03		3189	0.9595	5	6	8704236	5	6	TRUE	FALSE
PLRG1	EDDTATEETHPVSWKPEIIK	3		A	R3	F03		2130	0.921	10	5	8981652	9	6	TRUE	FALSE
PLRG1	EDDTATEETHPVSWKPEIIK	3		B	R1	F03		6850	0.9754	9	6	17755490	8	6	TRUE	FALSE
PLRG1	EDDTATEETHPVSWKPEIIK	3		B	R2	F03		4875	0.945	11	6	16067509	10	6	TRUE	FALSE
PLRG1	EDDTATEETHPVSWKPEIIK	3		B	R3	F03		1132	0.8563	9	3	6840286	8	6	TRUE	FALSE
PLRG1	EDDTATEETHPVSWKPEIIK	3		C	R1	F03		6972	0.9745	9	6	20445284	8	6	TRUE	FALSE
PLRG1	EDDTATEETHPVSWKPEIIK	3		C	R2	F03		4766	0.982	7	5	14082372	6	6	TRUE	TRUE	0.000338437
PLRG1	EDDTATEETHPVSWKPEIIK	3		C	R3	F03		538	0.8946	12	3	6081431	11	6	TRUE	FALSE
PLRG1	EDDTATEETHPVSWKPEIIK	3		D	R1	F03		8791	0.9765	11	6	24686562	10	6	TRUE	FALSE
PLRG1	EDDTATEETHPVSWKPEIIK	3		D	R2	F03		6038	0.9767	3	6	11932036	3	6	FALSE	FALSE
PLRG1	EDDTATEETHPVSWKPEIIK	3		D	R3	F03		1595	0.9545	10	5	6389521	9	6	TRUE	FALSE
PLRG1	EDDTATEETHPVSWKPEIIK	3		E	R1	F03		12507	0.9972	11	6	20510346	10	6	TRUE	TRUE	0.00060979
PLRG1	EDDTATEETHPVSWKPEIIK	3		E	R2	F03		9260	0.8199	5	6	13640490	4	6	FALSE	FALSE
PLRG1	EDDTATEETHPVSWKPEIIK	3		E	R3	F03		2519	0.9498	13	5	7651442	12	6	TRUE	FALSE
HTATSF1	EDEDADGK	2		A	R2	F01						0		0	FALSE	FALSE
HTATSF1	EDEDADGK	2		B	R3	F06						0		0	FALSE	FALSE
HTATSF1	EDEDADGK	2		C	R1	F01						0		0	FALSE	FALSE
HTATSF1	EDEDADGK	2		C	R2	F01						0		0	FALSE	FALSE
HTATSF1	EDEDADGK	2		C	R3	F02						0		0	FALSE	FALSE
HTATSF1	EDEDADGK	2		D	R2	F01						0		0	FALSE	FALSE
HTATSF1	EDEDADGK	2		E	R2	F05						0		0	FALSE	FALSE
HTATSF1	EDEDADGK	2		E	R3	F05						0		0	FALSE	FALSE
DYNC1I2	EDEEEDDDVVAPKPPIEPEEEK	3		A	R1	F06						17676		1	FALSE	FALSE
DYNC1I2	EDEEEDDDVVAPKPPIEPEEEK	3		A	R2	F01		7015	0.979	10	6	17653990	10	6	TRUE	FALSE
DYNC1I2	EDEEEDDDVVAPKPPIEPEEEK	3		A	R3	F01		2555	0.9401	12	6	10647869	12	6	TRUE	FALSE
DYNC1I2	EDEEEDDDVVAPKPPIEPEEEK	3		B	R1	F02		18552	0.4189	9	6	14675226	8	6	TRUE	FALSE
DYNC1I2	EDEEEDDDVVAPKPPIEPEEEK	3		B	R2	F01		5779	0.9234	13	5	15914611	13	6	TRUE	FALSE
DYNC1I2	EDEEEDDDVVAPKPPIEPEEEK	3		B	R3	F02		2842	0.5157	12	6	7323288	12	6	TRUE	FALSE
DYNC1I2	EDEEEDDDVVAPKPPIEPEEEK	3		C	R1	F01		5929	0.9428	17	6	20776644	17	6	TRUE	FALSE
DYNC1I2	EDEEEDDDVVAPKPPIEPEEEK	3		C	R2	F01		6490	0.9284	15	6	17956416	14	6	TRUE	FALSE
DYNC1I2	EDEEEDDDVVAPKPPIEPEEEK	3		C	R3	F01		990	0.8308	13	4	6852012	12	6	TRUE	FALSE
DYNC1I2	EDEEEDDDVVAPKPPIEPEEEK	3		D	R1	F01		9933	0.9681	12	6	21213246	12	6	TRUE	FALSE
DYNC1I2	EDEEEDDDVVAPKPPIEPEEEK	3		D	R2	F01		12152	0.9836	13	6	20308606	13	6	TRUE	TRUE	0.000598367
DYNC1I2	EDEEEDDDVVAPKPPIEPEEEK	3		D	R3	F01		2811	0.9417	11	5	8349330	11	6	TRUE	FALSE
DYNC1I2	EDEEEDDDVVAPKPPIEPEEEK	3		E	R1	F01		43027	0.9946	16	6	23209924	16	6	TRUE	TRUE	0.00185382
DYNC1I2	EDEEEDDDVVAPKPPIEPEEEK	3		E	R2	F01		53829	0.9966	15	6	22301294	15	6	TRUE	TRUE	0.00241372
DYNC1I2	EDEEEDDDVVAPKPPIEPEEEK	3		E	R3	F01		10823	0.9875	11	6	6671167	12	6	TRUE	TRUE	0.00162235
SLC3A2	EDFDSLLQSAK	2		A	R1	F04						0	4	0	FALSE	FALSE
SLC3A2	EDFDSLLQSAK	2		A	R2	F03		21035	0.9994	6	6	32446814	5	6	TRUE	TRUE	0.000648292
SLC3A2	EDFDSLLQSAK	2		A	R3	F03		24997	0.9974	12	6	45721992	11	6	TRUE	TRUE	0.000546717
SLC3A2	EDFDSLLQSAK	2		B	R1	F03		51412	0.9976	9	6	90356352	9	6	TRUE	TRUE	0.000568992
SLC3A2	EDFDSLLQSAK	2		B	R2	F03		37779	0.9995	8	6	52872980	7	6	TRUE	TRUE	0.000714524
SLC3A2	EDFDSLLQSAK	2		B	R3	F03		22518	0.9989	14	6	37519448	13	6	TRUE	TRUE	0.000600169
SLC3A2	EDFDSLLQSAK	2		C	R1	F03		93861	0.9975	12	6	100383520	11	6	TRUE	TRUE	0.000935024
SLC3A2	EDFDSLLQSAK	2		C	R2	F03		60555	0.9932	12	6	50412040	12	6	TRUE	TRUE	0.0012012
SLC3A2	EDFDSLLQSAK	2		C	R3	F03		22079	0.9974	16	6	22904762	15	6	TRUE	TRUE	0.000963948
SLC3A2	EDFDSLLQSAK	2		D	R1	F03		322326	0.9999	9	6	78332264	9	6	TRUE	TRUE	0.00411486
SLC3A2	EDFDSLLQSAK	2		D	R2	F03		236680	0.9995	7	6	48817580	6	6	TRUE	TRUE	0.00484825
SLC3A2	EDFDSLLQSAK	2		D	R3	F03		134147	0.9991	19	6	30813788	18	6	TRUE	TRUE	0.00435347
SLC3A2	EDFDSLLQSAK	2		E	R1	F03		2307930	0.9999	9	6	72710672	8	6	TRUE	TRUE	0.0317413
SLC3A2	EDFDSLLQSAK	2		E	R2	F03		1646873	0.9999	10	6	46016824	10	6	TRUE	TRUE	0.0357885
SLC3A2	EDFDSLLQSAK	2		E	R3	F03		929160	0.9999	17	6	29355028	16	6	TRUE	TRUE	0.0316525
CDH1	EDFEHVK	2		A	R1	F05		0	0	1	0	21602	4	4	FALSE	FALSE
CDH1	EDFEHVK	2		A	R2	F02		8008	0.9922	9	6	14574204	9	6	TRUE	TRUE	0.000549464
CDH1	EDFEHVK	2		A	R3	F02		6263	0.9873	6	5	10569084	5	6	TRUE	TRUE	0.000592577
CDH1	EDFEHVK	2		B	R1	F02		8277	0.9434	6	5	13495933	5	6	TRUE	FALSE
CDH1	EDFEHVK	2		B	R2	F02		5652	0.9986	7	5	10027039	6	6	TRUE	TRUE	0.000563676
CDH1	EDFEHVK	2		B	R3	F02		3906	0.9703	5	5	6041327	4	6	FALSE	FALSE
CDH1	EDFEHVK	2		C	R1	F02		6588	0.9954	4	5	12313686	3	6	FALSE	FALSE
CDH1	EDFEHVK	2		C	R2	F02		7036	0.996	7	5	12226645	6	6	TRUE	TRUE	0.000575464
CDH1	EDFEHVK	2		C	R3	F02		4656	0.9868	6	5	7650763	5	6	TRUE	TRUE	0.000608567
CDH1	EDFEHVK	2		D	R1	F02		9947	0.9737	6	5	15580662	5	6	TRUE	FALSE
CDH1	EDFEHVK	2		D	R2	F02		6131	0.9981	7	5	10914977	7	6	TRUE	TRUE	0.000561705
CDH1	EDFEHVK	2		D	R3	F02		5147	0.9834	8	5	7852611	8	6	TRUE	TRUE	0.000655451
CDH1	EDFEHVK	2		E	R1	F02		8590	0.972	5	5	14446911	4	6	FALSE	FALSE
CDH1	EDFEHVK	2		E	R2	F02		4016	0.9965	5	5	8076166	4	6	FALSE	FALSE
CDH1	EDFEHVK	2		E	R3	F02		3091	0.9868	5	5	5089118	4	6	FALSE	FALSE
MAP1B	EDFGQEK	2		A	R1	F06		0	0	1	0	24075	4	3	FALSE	FALSE
MAP1B	EDFGQEK	2		A	R2	F01		687	0.7895	2	2	1042696	2	5	FALSE	FALSE
MAP1B	EDFGQEK	2		A	R3	F01		723	0.5335	2	2	899638	3	3	FALSE	FALSE
MAP1B	EDFGQEK	2		B	R1	F01		1462	0.993	4	4	2633251	4	4	FALSE	FALSE
MAP1B	EDFGQEK	2		B	R2	F01		459	0.7775	2	2	1218825	2	5	FALSE	FALSE
MAP1B	EDFGQEK	2		B	R3	F06						16105	4	2	FALSE	FALSE
MAP1B	EDFGQEK	2		C	R1	F01		429	0.9652	3	3	897850	4	3	FALSE	FALSE
MAP1B	EDFGQEK	2		C	R2	F01		424	0.9928	3	2	1561897	3	5	FALSE	FALSE
MAP1B	EDFGQEK	2		C	R3	F01		194	0.9418	2	1	495439	3	4	FALSE	FALSE
MAP1B	EDFGQEK	2		D	R1	F01		1059	0.9827	4	3	2146252	3	4	FALSE	FALSE
MAP1B	EDFGQEK	2		D	R2	F01		730	0.9922	3	2	1325831	2	4	FALSE	FALSE
MAP1B	EDFGQEK	2		D	R3	F01		323	0.9424	2	1	639021	3	3	FALSE	FALSE
MAP1B	EDFGQEK	2		E	R1	F01		1251	0.9667	3	3	1827493	2	4	FALSE	FALSE
MAP1B	EDFGQEK	2		E	R2	F01		790	0.9833	3	3	1588591	3	4	FALSE	FALSE
MAP1B	EDFGQEK	2		E	R3	F01		518	0.9125	3	2	402282	2	4	FALSE	FALSE
SF3B2	EDFSDMVAEHAAK	2		A	R1	F01	R					124042	1	6	FALSE	FALSE
SF3B2	EDFSDMVAEHAAK	2		A	R2	F01						236599	8	2	FALSE	FALSE
SF3B2	EDFSDMVAEHAAK	2		A	R3	F01						236510	5	6	TRUE	FALSE
SF3B2	EDFSDMVAEHAAK	2		B	R1	F01						134672	3	6	FALSE	FALSE
SF3B2	EDFSDMVAEHAAK	2		B	R2	F01						185605	5	3	FALSE	FALSE
SF3B2	EDFSDMVAEHAAK	2		B	R3	F01		3564	0.4427	2	2	147358	7	6	TRUE	FALSE
SF3B2	EDFSDMVAEHAAK	2		C	R1	F02						578523	1	1	FALSE	FALSE
SF3B2	EDFSDMVAEHAAK	2		C	R2	F01						173705	5	2	FALSE	FALSE
SF3B2	EDFSDMVAEHAAK	2		C	R3	F01						99230	9	2	FALSE	FALSE
SF3B2	EDFSDMVAEHAAK	2		D	R1	F01						26779	1	6	FALSE	FALSE
SF3B2	EDFSDMVAEHAAK	2		D	R2	F01						130464	4	2	FALSE	FALSE
SF3B2	EDFSDMVAEHAAK	2		D	R3	F01		1596	0.4718	2	1	29704	2	5	FALSE	FALSE
SF3B2	EDFSDMVAEHAAK	2		E	R1	F01						285502	7	2	FALSE	FALSE
SF3B2	EDFSDMVAEHAAK	2		E	R2	F01						63856	5	2	FALSE	FALSE
SF3B2	EDFSDMVAEHAAK	2		E	R3	F01						69515	7	2	FALSE	FALSE
FGB	EDGGGWWYNR	2		A	R1	F03	R	0	0	9	0	11948514	8	6	TRUE	FALSE
FGB	EDGGGWWYNR	2		A	R2	F03		239	0.4334	9	2	10662225	8	6	TRUE	FALSE
FGB	EDGGGWWYNR	2		A	R3	F03		609	0.5091	7	4	4872344	6	6	TRUE	FALSE
FGB	EDGGGWWYNR	2		B	R1	F03		0	0	7	0	7183404	7	6	TRUE	FALSE
FGB	EDGGGWWYNR	2		B	R2	F03		464	0.4082	11	2	10528050	11	6	TRUE	FALSE
FGB	EDGGGWWYNR	2		B	R3	F03		49	0.4543	7	1	4907860	7	6	TRUE	FALSE
FGB	EDGGGWWYNR	2		C	R1	F03		92	0.2078	5	1	8421985	4	6	FALSE	FALSE
FGB	EDGGGWWYNR	2		C	R2	F03		40	0.1156	6	1	9840899	5	6	TRUE	FALSE
FGB	EDGGGWWYNR	2		C	R3	F03		2019	0.5234	7	2	2704832	6	6	TRUE	FALSE
FGB	EDGGGWWYNR	2		D	R1	F03		119	0.3139	6	2	10383045	5	6	TRUE	FALSE
FGB	EDGGGWWYNR	2		D	R2	F03		567	0.1533	15	2	11055326	14	6	TRUE	FALSE
FGB	EDGGGWWYNR	2		D	R3	F03		1151	0.3831	11	4	5565148	10	6	TRUE	FALSE
FGB	EDGGGWWYNR	2		E	R1	F03		407	0.731	7	2	9660260	6	6	TRUE	FALSE
FGB	EDGGGWWYNR	2		E	R2	F03		917	0.1459	10	2	9781538	9	6	TRUE	FALSE
FGB	EDGGGWWYNR	2		E	R3	F03		18813	0.4614	8	3	3794193	8	6	TRUE	FALSE
FASN	EDGLAQQQTQLNLR	2		A	R1	F02	R	291	0.6755	5	2	17480732	5	6	TRUE	FALSE
FASN	EDGLAQQQTQLNLR	2		A	R2	F02		0	0	9	0	26563340	9	6	TRUE	FALSE
FASN	EDGLAQQQTQLNLR	2		A	R3	F02		0	0	8	0	12451220	7	6	TRUE	FALSE
FASN	EDGLAQQQTQLNLR	2		B	R1	F02		4179	0.9873	9	6	18963846	8	6	TRUE	TRUE	0.000220367
FASN	EDGLAQQQTQLNLR	2		B	R2	F02		2037	0.7708	6	5	19893102	7	6	TRUE	FALSE
FASN	EDGLAQQQTQLNLR	2		B	R3	F02		1587	0.9088	9	6	11056997	9	6	TRUE	FALSE
FASN	EDGLAQQQTQLNLR	2		C	R1	F02		28601	0.9964	9	6	18374508	8	6	TRUE	TRUE	0.00155656
FASN	EDGLAQQQTQLNLR	2		C	R2	F02		23892	0.9988	8	6	15784872	8	6	TRUE	TRUE	0.0015136
FASN	EDGLAQQQTQLNLR	2		C	R3	F02		10524	0.9951	7	6	6834739	6	6	TRUE	TRUE	0.00153978
FASN	EDGLAQQQTQLNLR	2		D	R1	F02		282120	0.9988	8	6	21760758	7	6	TRUE	TRUE	0.0129646
FASN	EDGLAQQQTQLNLR	2		D	R2	F02		225589	0.9998	7	6	18875106	6	6	TRUE	TRUE	0.0119517
FASN	EDGLAQQQTQLNLR	2		D	R3	F02		89478	0.9994	8	6	7869395	8	6	TRUE	TRUE	0.0113704
FASN	EDGLAQQQTQLNLR	2		E	R1	F02		2297534	0.9995	6	6	17717802	5	6	TRUE	TRUE	0.129674
FASN	EDGLAQQQTQLNLR	2		E	R2	F02		1770782	0.9997	9	6	18085266	8	6	TRUE	TRUE	0.097913
FASN	EDGLAQQQTQLNLR	2		E	R3	F02		686967	0.9991	8	6	7077207	8	6	TRUE	TRUE	0.0970675
NARS	EDGTFYEFGEDIPEAPER	2		A	R1	F01	R	0	0	12	0	32658372	11	6	TRUE	FALSE
NARS	EDGTFYEFGEDIPEAPER	2		A	R2	F01		0	0	9	0	21034690	9	6	TRUE	FALSE
NARS	EDGTFYEFGEDIPEAPER	2		A	R3	F01		0	0	12	0	17963136	12	6	TRUE	FALSE
NARS	EDGTFYEFGEDIPEAPER	2		B	R1	F01		0	0	14	0	38034408	14	6	TRUE	FALSE
NARS	EDGTFYEFGEDIPEAPER	2		B	R2	F01		0	0	8	0	25593698	8	6	TRUE	FALSE
NARS	EDGTFYEFGEDIPEAPER	2		B	R3	F01		0	0	11	0	17840494	11	6	TRUE	FALSE
NARS	EDGTFYEFGEDIPEAPER	2		C	R1	F01		2021	0.9475	11	6	37422452	10	6	TRUE	FALSE
NARS	EDGTFYEFGEDIPEAPER	2		C	R2	F01		783	0.8	9	2	22339880	9	6	TRUE	FALSE
NARS	EDGTFYEFGEDIPEAPER	2		C	R3	F01		295	0.7444	13	3	14596378	13	6	TRUE	FALSE
NARS	EDGTFYEFGEDIPEAPER	2		D	R1	F01		20068	0.9992	12	6	31919300	12	6	TRUE	TRUE	0.000628711
NARS	EDGTFYEFGEDIPEAPER	2		D	R2	F01		9911	0.9963	7	6	17446534	7	6	TRUE	TRUE	0.000568078
NARS	EDGTFYEFGEDIPEAPER	2		D	R3	F01		6361	0.9854	12	6	14110263	11	6	TRUE	TRUE	0.000450807
NARS	EDGTFYEFGEDIPEAPER	2		E	R1	F01		178672	0.9999	14	6	32279002	12	6	TRUE	TRUE	0.00553524
NARS	EDGTFYEFGEDIPEAPER	2		E	R2	F01		100856	0.9999	10	6	17945582	9	6	TRUE	TRUE	0.0056201
NARS	EDGTFYEFGEDIPEAPER	2		E	R3	F01		40453	0.9972	11	6	8419475	9	6	TRUE	TRUE	0.00480469
TPT1	EDGVTPYMIFFK	2		A	R1	F01	R					12829467	22	6	TRUE	FALSE
TPT1	EDGVTPYMIFFK	2		A	R2	F01		1057	0.7349	11	3	3653012	22	6	TRUE	FALSE
TPT1	EDGVTPYMIFFK	2		A	R3	F01		2235	0.9479	15	2	7983815	30	6	TRUE	FALSE
TPT1	EDGVTPYMIFFK	2		B	R1	F01		94	0.8016	1	2	272556	2	6	FALSE	FALSE
TPT1	EDGVTPYMIFFK	2		B	R2	F01		813	0.8494	11	4	3908674	20	6	TRUE	FALSE
TPT1	EDGVTPYMIFFK	2		B	R3	F01		917	0.9225	11	3	4144581	20	6	TRUE	FALSE
TPT1	EDGVTPYMIFFK	2		C	R1	F01		3389	0.855	10	4	8467302	18	6	TRUE	FALSE
TPT1	EDGVTPYMIFFK	2		C	R2	F01		290	0.7906	9	2	1847702	16	6	TRUE	FALSE
TPT1	EDGVTPYMIFFK	2		C	R3	F01		486	0.8122	14	4	1358958	25	6	TRUE	FALSE
TPT1	EDGVTPYMIFFK	2		D	R1	F01		11979	0.9972	9	6	10957532	20	6	TRUE	TRUE	0.00109322
TPT1	EDGVTPYMIFFK	2		D	R2	F01		6441	0.991	13	6	6262587	25	6	TRUE	TRUE	0.00102849
TPT1	EDGVTPYMIFFK	2		D	R3	F01		2182	0.9364	14	5	2601307	28	6	TRUE	FALSE
TPT1	EDGVTPYMIFFK	2		E	R1	F05						111135	4	2	FALSE	FALSE
TPT1	EDGVTPYMIFFK	2		E	R2	F01		2384	0.9887	12	3	580623	22	6	TRUE	FALSE
TPT1	EDGVTPYMIFFK	2		E	R3	F01		7508	0.9884	15	6	1501536	28	6	TRUE	TRUE	0.00500021
ACO2	EDIANLADEFK	2		A	R1	F01	R					47571		1	FALSE	FALSE
ACO2	EDIANLADEFK	2		A	R2	F01		41126	0.9972	13	6	73221544	13	6	TRUE	TRUE	0.000561665
ACO2	EDIANLADEFK	2		A	R3	F01		25929	0.9957	11	6	46057524	11	6	TRUE	TRUE	0.00056297
ACO2	EDIANLADEFK	2		B	R1	F01		48473	0.9943	15	6	98521512	15	6	TRUE	TRUE	0.000492004
ACO2	EDIANLADEFK	2		B	R2	F01		43176	0.9973	12	6	80741496	11	6	TRUE	TRUE	0.000534744
ACO2	EDIANLADEFK	2		B	R3	F01		21310	0.9936	10	6	40256328	9	6	TRUE	TRUE	0.000529358
ACO2	EDIANLADEFK	2		C	R1	F01		45541	0.9956	12	6	95945216	12	6	TRUE	TRUE	0.000474656
ACO2	EDIANLADEFK	2		C	R2	F01		32594	0.9971	10	6	58120884	10	6	TRUE	TRUE	0.000560797
ACO2	EDIANLADEFK	2		C	R3	F01		19908	0.9985	11	6	39635160	11	6	TRUE	TRUE	0.000502281
ACO2	EDIANLADEFK	2		D	R1	F01		59898	0.9973	11	6	95749224	11	6	TRUE	TRUE	0.000625572
ACO2	EDIANLADEFK	2		D	R2	F01		48657	0.9993	5	6	63069196	4	6	FALSE	FALSE
ACO2	EDIANLADEFK	2		D	R3	F01		19308	0.9968	9	6	34655984	9	6	TRUE	TRUE	0.000557133
ACO2	EDIANLADEFK	2		E	R1	F01		111331	0.9996	10	6	79484512	10	6	TRUE	TRUE	0.00140066
ACO2	EDIANLADEFK	2		E	R2	F01		90672	0.9998	10	6	64032484	11	6	TRUE	TRUE	0.00141603
ACO2	EDIANLADEFK	2		E	R3	F01		37838	0.9994	11	6	24486714	10	6	TRUE	TRUE	0.00154525
PDS5B	EDILENEDEQNSPPK	2		A	R1	F06						0		0	FALSE	FALSE
PDS5B	EDILENEDEQNSPPK	2		A	R2	F01		51113	0.9975	22	6	42428936	22	6	TRUE	TRUE	0.00120467
PDS5B	EDILENEDEQNSPPK	2		A	R3	F01		18107	0.9976	14	6	19434624	13	6	TRUE	TRUE	0.000931688
PDS5B	EDILENEDEQNSPPK	2		B	R1	F01		37903	0.9947	12	6	38840268	11	6	TRUE	TRUE	0.000975869
PDS5B	EDILENEDEQNSPPK	2		B	R2	F01		40299	0.9944	18	6	37630892	17	6	TRUE	TRUE	0.0010709
PDS5B	EDILENEDEQNSPPK	2		B	R3	F01		14612	0.994	13	6	16829234	12	6	TRUE	TRUE	0.000868251
PDS5B	EDILENEDEQNSPPK	2		C	R1	F01		51533	0.9977	14	6	52054628	13	6	TRUE	TRUE	0.000989979
PDS5B	EDILENEDEQNSPPK	2		C	R2	F01		40789	0.9989	22	6	39043212	21	6	TRUE	TRUE	0.00104471
PDS5B	EDILENEDEQNSPPK	2		C	R3	F01		12554	0.9964	14	6	14449472	13	6	TRUE	TRUE	0.000868821
PDS5B	EDILENEDEQNSPPK	2		D	R1	F01		45351	0.9969	15	6	44958152	14	6	TRUE	TRUE	0.00100874
PDS5B	EDILENEDEQNSPPK	2		D	R2	F01		44330	0.9963	23	6	36639512	22	6	TRUE	TRUE	0.0012099
PDS5B	EDILENEDEQNSPPK	2		D	R3	F01		12905	0.9928	13	6	14838596	12	6	TRUE	TRUE	0.000869691
PDS5B	EDILENEDEQNSPPK	2		E	R1	F01		73277	0.9995	14	6	54365288	13	6	TRUE	TRUE	0.00134786
PDS5B	EDILENEDEQNSPPK	2		E	R2	F01		61055	0.9985	19	6	40286200	18	6	TRUE	TRUE	0.00151553
PDS5B	EDILENEDEQNSPPK	2		E	R3	F01		16908	0.9993	15	6	15319627	14	6	TRUE	TRUE	0.00110368
PDS5B	EDILENEDEQNSPPKK	3		A	R1	F05		0	0	2	0	40951	3	6	FALSE	FALSE
PDS5B	EDILENEDEQNSPPKK	3		A	R2	F01		14044	0.9965	16	6	46266992	15	6	TRUE	TRUE	0.000303543
PDS5B	EDILENEDEQNSPPKK	3		A	R3	F01		7191	0.9926	11	6	21118744	11	6	TRUE	TRUE	0.000340503
PDS5B	EDILENEDEQNSPPKK	3		B	R1	F01		14342	0.9886	16	6	51290888	15	6	TRUE	TRUE	0.000279621
PDS5B	EDILENEDEQNSPPKK	3		B	R2	F01		11901	0.9965	16	6	38822760	15	6	TRUE	TRUE	0.000306547
PDS5B	EDILENEDEQNSPPKK	3		B	R3	F01		5879	0.9945	14	6	19714070	13	6	TRUE	TRUE	0.000298213
PDS5B	EDILENEDEQNSPPKK	3		C	R1	F01		15853	0.9926	12	6	49462896	12	6	TRUE	TRUE	0.000320503
PDS5B	EDILENEDEQNSPPKK	3		C	R2	F01		12524	0.998	14	6	38628932	14	6	TRUE	TRUE	0.000324213
PDS5B	EDILENEDEQNSPPKK	3		C	R3	F01		5062	0.9774	13	5	18860962	13	6	TRUE	FALSE
PDS5B	EDILENEDEQNSPPKK	3		D	R1	F01		19734	0.9948	15	6	53983584	14	6	TRUE	TRUE	0.000365556
PDS5B	EDILENEDEQNSPPKK	3		D	R2	F01		18846	0.995	14	6	41837428	13	6	TRUE	TRUE	0.000450458
PDS5B	EDILENEDEQNSPPKK	3		D	R3	F01		6353	0.981	12	6	16347605	11	6	TRUE	TRUE	0.00038862
PDS5B	EDILENEDEQNSPPKK	3		E	R1	F01		83788	0.9986	15	6	71799032	14	6	TRUE	TRUE	0.00116698
PDS5B	EDILENEDEQNSPPKK	3		E	R2	F01		68551	0.9995	16	6	46489840	15	6	TRUE	TRUE	0.00147454
PDS5B	EDILENEDEQNSPPKK	3		E	R3	F01		30957	0.9994	15	6	22808736	14	6	TRUE	TRUE	0.00135724
JPT1	EDLESSGLQR	2		A	R1	F06		61	0.8392	6	1	28632868	5	6	TRUE	FALSE
JPT1	EDLESSGLQR	2		A	R2	F05		775	0.8085	4	2	488124	5	5	TRUE	FALSE
JPT1	EDLESSGLQR	2		A	R3	F06		58	0.8334	7	1	12588857	7	6	TRUE	FALSE
JPT1	EDLESSGLQR	2		B	R1	F06		70	0.8265	4	2	22392598	3	6	FALSE	FALSE
JPT1	EDLESSGLQR	2		B	R2	F06		55	0.836	4	1	15895681	3	6	FALSE	FALSE
JPT1	EDLESSGLQR	2		B	R3	F06		78	0.8358	8	1	13162120	7	6	TRUE	FALSE
JPT1	EDLESSGLQR	2		C	R1	F06		1168	0.8725	9	3	25489684	8	6	TRUE	FALSE
JPT1	EDLESSGLQR	2		C	R2	F06		282	0.967	3	3	7054191	2	6	FALSE	FALSE
JPT1	EDLESSGLQR	2		C	R3	F06		434	0.9444	10	2	14197446	9	6	TRUE	FALSE
JPT1	EDLESSGLQR	2		D	R1	F06		5308	0.9994	5	6	18678038	4	6	FALSE	FALSE
JPT1	EDLESSGLQR	2		D	R2	F06		7602	0.9989	8	6	20556744	7	6	TRUE	TRUE	0.000369806
JPT1	EDLESSGLQR	2		D	R3	F06		3032	0.9796	8	3	11017438	8	6	TRUE	FALSE
JPT1	EDLESSGLQR	2		E	R1	F06		62587	0.9999	4	6	19589994	3	6	FALSE	FALSE
JPT1	EDLESSGLQR	2		E	R2	F06		91079	0.9999	6	6	25838506	5	6	TRUE	TRUE	0.00352493
JPT1	EDLESSGLQR	2		E	R3	F06		54908	0.9994	8	6	17319010	7	6	TRUE	TRUE	0.00317039
ABAT	EDLLNNAAHAGK	3		A	R1	F04		0	0		0	614	2	2	FALSE	FALSE
ABAT	EDLLNNAAHAGK	3		A	R2	F01		22228	0.9961	13	6	39124600	12	6	TRUE	TRUE	0.000568134
ABAT	EDLLNNAAHAGK	3		A	R3	F01		8084	0.9963	9	6	14009443	8	6	TRUE	TRUE	0.000577039
ABAT	EDLLNNAAHAGK	3		B	R1	F01		16374	0.9963	8	6	31943668	7	6	TRUE	TRUE	0.00051259
ABAT	EDLLNNAAHAGK	3		B	R2	F01		16785	0.994	14	6	33662692	13	6	TRUE	TRUE	0.000498623
ABAT	EDLLNNAAHAGK	3		B	R3	F01		6022	0.9852	9	6	13192130	10	6	TRUE	TRUE	0.000456484
ABAT	EDLLNNAAHAGK	3		C	R1	F01		15522	0.9967	8	6	30277806	7	6	TRUE	TRUE	0.000512653
ABAT	EDLLNNAAHAGK	3		C	R2	F01		15860	0.9961	15	6	30320340	15	6	TRUE	TRUE	0.000523081
ABAT	EDLLNNAAHAGK	3		C	R3	F01		5728	0.9876	11	6	12460261	11	6	TRUE	TRUE	0.000459701
ABAT	EDLLNNAAHAGK	3		D	R1	F01		19996	0.9989	10	6	37446936	9	6	TRUE	TRUE	0.000533982
ABAT	EDLLNNAAHAGK	3		D	R2	F01		19982	0.9989	11	6	38671796	11	6	TRUE	TRUE	0.000516707
ABAT	EDLLNNAAHAGK	3		D	R3	F01		6053	0.9828	10	6	14039872	10	6	TRUE	TRUE	0.000431129
ABAT	EDLLNNAAHAGK	3		E	R1	F01		22114	0.9993	10	6	40168664	10	6	TRUE	TRUE	0.000550529
ABAT	EDLLNNAAHAGK	3		E	R2	F01		19499	0.9989	13	6	34609908	13	6	TRUE	TRUE	0.000563394
ABAT	EDLLNNAAHAGK	3		E	R3	F01		7473	0.9804	12	6	15182694	12	6	TRUE	TRUE	0.000492205
HMGN1	EDLPAENGETK	2		A	R1	F05		0	0	1	0	128826	3	5	FALSE	FALSE
HMGN1	EDLPAENGETK	2		A	R2	F01		1786	0.5811	5	5	4008142	5	6	TRUE	FALSE
HMGN1	EDLPAENGETK	2		A	R3	F01		1756	0.9766	4	4	2028911	4	6	FALSE	FALSE
HMGN1	EDLPAENGETK	2		B	R1	F01		3146	0.9786	4	3	3354371	4	6	FALSE	FALSE
HMGN1	EDLPAENGETK	2		B	R2	F01		3038	0.9959	4	5	3749663	3	6	FALSE	FALSE
HMGN1	EDLPAENGETK	2		B	R3	F01		1309	0.9775	4	4	2058271	4	6	FALSE	FALSE
HMGN1	EDLPAENGETK	2		C	R1	F01		1627	0.9929	3	5	1295242	3	6	FALSE	FALSE
HMGN1	EDLPAENGETK	2		C	R2	F01		3599	0.9923	5	5	4560787	5	6	TRUE	TRUE	0.000789118
HMGN1	EDLPAENGETK	2		C	R3	F01		1734	0.9812	6	3	1910860	5	6	TRUE	FALSE
HMGN1	EDLPAENGETK	2		D	R1	F01		4283	0.9988	5	6	4793377	5	6	TRUE	TRUE	0.000893525
HMGN1	EDLPAENGETK	2		D	R2	F01		4924	0.9957	5	6	5344337	5	6	TRUE	TRUE	0.000921349
HMGN1	EDLPAENGETK	2		D	R3	F01		1208	0.9805	6	3	2316236	6	6	TRUE	FALSE
HMGN1	EDLPAENGETK	2		E	R1	F01		13549	0.9988	4	6	5435565	4	6	FALSE	FALSE
HMGN1	EDLPAENGETK	2		E	R2	F01		11962	0.9998	5	6	5443025	5	6	TRUE	TRUE	0.00219768
HMGN1	EDLPAENGETK	2		E	R3	F01		6330	0.9953	5	6	2521451	5	6	TRUE	TRUE	0.00251046
HMGN1	EDLPAENGETKTEESPASDEAGEK	3		A	R1	F05						0		0	FALSE	FALSE
HMGN1	EDLPAENGETKTEESPASDEAGEK	3		A	R2	F01		235	0.9638	3	2	346865	2	6	FALSE	FALSE
HMGN1	EDLPAENGETKTEESPASDEAGEK	3		A	R3	F01		68	0.8754	5	1	300066	4	6	FALSE	FALSE
HMGN1	EDLPAENGETKTEESPASDEAGEK	3		B	R1	F01		47	0.4787	3	1	370173	3	6	FALSE	FALSE
HMGN1	EDLPAENGETKTEESPASDEAGEK	3		B	R2	F01		339	0.959	5	2	829217	5	6	TRUE	FALSE
HMGN1	EDLPAENGETKTEESPASDEAGEK	3		B	R3	F01		73	0.8492	5	1	305088	4	6	FALSE	FALSE
HMGN1	EDLPAENGETKTEESPASDEAGEK	3		C	R1	F01		536	0.9453	2	2	582701	3	6	FALSE	FALSE
HMGN1	EDLPAENGETKTEESPASDEAGEK	3		C	R2	F01		924	0.957	6	2	1152313	6	6	TRUE	FALSE
HMGN1	EDLPAENGETKTEESPASDEAGEK	3		C	R3	F01		147	0.8521	6	1	231803	5	6	TRUE	FALSE
HMGN1	EDLPAENGETKTEESPASDEAGEK	3		D	R1	F01		826	0.9687	2	5	379177	2	6	FALSE	FALSE
HMGN1	EDLPAENGETKTEESPASDEAGEK	3		D	R2	F01		3826	0.9822	4	5	835366	4	6	FALSE	FALSE
HMGN1	EDLPAENGETKTEESPASDEAGEK	3		D	R3	F01		663	0.9589	4	2	192119	4	6	FALSE	FALSE
HMGN1	EDLPAENGETKTEESPASDEAGEK	3		E	R1	F01		42843	0.9994	4	6	1352284	4	6	FALSE	FALSE
HMGN1	EDLPAENGETKTEESPASDEAGEK	3		E	R2	F01		37743	0.9996	5	6	979949	5	6	TRUE	TRUE	0.0385153
HMGN1	EDLPAENGETKTEESPASDEAGEK	3		E	R3	F01		8236	0.9985	4	6	263484	4	6	FALSE	FALSE
NID1	EDLSPSITQR	2		A	R1	F01	R	1486	0.2095	11	1	106556064	10	6	TRUE	FALSE
NID1	EDLSPSITQR	2		A	R2	F01		5584	0.3534	13	2	97184528	13	6	TRUE	FALSE
NID1	EDLSPSITQR	2		A	R3	F01		54	0.236	7	1	44471548	6	6	TRUE	FALSE
NID1	EDLSPSITQR	2		B	R1	F01		172	0.3154	5	1	69204200	5	6	TRUE	FALSE
NID1	EDLSPSITQR	2		B	R2	F01		3093	0.3212	11	2	88780192	11	6	TRUE	FALSE
NID1	EDLSPSITQR	2		B	R3	F01		125	0.3525	8	2	46963520	7	6	TRUE	FALSE
NID1	EDLSPSITQR	2		C	R1	F01		494	0.2126	8	1	86468496	8	6	TRUE	FALSE
NID1	EDLSPSITQR	2		C	R2	F01		2291	0.3216	11	2	73985328	11	6	TRUE	FALSE
NID1	EDLSPSITQR	2		C	R3	F01		0	0	8	0	37367132	8	6	TRUE	FALSE
NID1	EDLSPSITQR	2		D	R1	F01		240	0.3701	8	2	92529640	7	6	TRUE	FALSE
NID1	EDLSPSITQR	2		D	R2	F01		876	0.3135	5	1	70162376	5	6	TRUE	FALSE
NID1	EDLSPSITQR	2		D	R3	F01		40	0.3112	8	1	42868436	8	6	TRUE	FALSE
NID1	EDLSPSITQR	2		E	R1	F01		8178	0.3207	9	2	109064312	8	6	TRUE	FALSE
NID1	EDLSPSITQR	2		E	R2	F01		12840	0.312	11	1	91947280	11	6	TRUE	FALSE
NID1	EDLSPSITQR	2		E	R3	F01		43	0.3134	7	1	39341840	6	6	TRUE	FALSE
GSTO1	EDPTVSALLTSEK	2		A	R1	F01	R	0			0				FALSE	FALSE
GSTO1	EDPTVSALLTSEK	2		A	R2	F02		6105	0.9941	6	6	12680920	6	6	TRUE	TRUE	0.000481432
GSTO1	EDPTVSALLTSEK	2		A	R3	F02		5286	0.9926	5	6	10467116	5	6	TRUE	TRUE	0.00050501
GSTO1	EDPTVSALLTSEK	2		B	R1	F02		14239	0.9964	6	6	23350088	5	6	TRUE	TRUE	0.000609805
GSTO1	EDPTVSALLTSEK	2		B	R2	F02		11045	0.9975	7	6	15641192	7	6	TRUE	TRUE	0.000706148
GSTO1	EDPTVSALLTSEK	2		B	R3	F02		5585	0.9975	6	6	10054847	5	6	TRUE	TRUE	0.000555454
GSTO1	EDPTVSALLTSEK	2		C	R1	F02		35670	0.9995	7	6	23834148	6	6	TRUE	TRUE	0.00149659
GSTO1	EDPTVSALLTSEK	2		C	R2	F02		23852	0.9978	6	6	14419108	6	6	TRUE	TRUE	0.00165419
GSTO1	EDPTVSALLTSEK	2		C	R3	F02		13248	0.998	5	6	9212232	5	6	TRUE	TRUE	0.00143809
GSTO1	EDPTVSALLTSEK	2		D	R1	F02		211186	0.9996	5	6	24290160	5	6	TRUE	TRUE	0.0086943
GSTO1	EDPTVSALLTSEK	2		D	R2	F02		183269	0.9999	8	6	20831586	8	6	TRUE	TRUE	0.00879765
GSTO1	EDPTVSALLTSEK	2		D	R3	F02		73031	0.9999	5	6	8670780	5	6	TRUE	TRUE	0.00842266
GSTO1	EDPTVSALLTSEK	2		E	R1	F02		1447284	0.9997	5	6	20399002	5	6	TRUE	TRUE	0.0709488
GSTO1	EDPTVSALLTSEK	2		E	R2	F02		1324111	0.9999	8	6	18622034	8	6	TRUE	TRUE	0.0711045
GSTO1	EDPTVSALLTSEK	2		E	R3	F02		510695	1	6	6	7534456	6	6	TRUE	TRUE	0.0677813
HSP90AA1	EDQTEYLEER	2		A	R1	F01	R	6175	0.9904	11	5	53976788	10	6	TRUE	TRUE	0.000114401
HSP90AA1	EDQTEYLEER	2		A	R2	F01		7030	0.9698	8	6	45643288	7	6	TRUE	FALSE
HSP90AA1	EDQTEYLEER	2		A	R3	F01		3495	0.9814	12	5	29139794	12	6	TRUE	TRUE	0.000119939
HSP90AA1	EDQTEYLEER	2		B	R1	F01		20872	0.9982	9	6	52373080	9	6	TRUE	TRUE	0.000398525
HSP90AA1	EDQTEYLEER	2		B	R2	F01		20977	0.9967	9	6	45856536	8	6	TRUE	TRUE	0.000457448
HSP90AA1	EDQTEYLEER	2		B	R3	F01		11110	0.9955	11	6	28089402	10	6	TRUE	TRUE	0.000395523
HSP90AA1	EDQTEYLEER	2		C	R1	F01		126825	0.9995	8	6	59439612	8	6	TRUE	TRUE	0.00213368
HSP90AA1	EDQTEYLEER	2		C	R2	F01		103101	0.9994	8	6	42311072	7	6	TRUE	TRUE	0.00243674
HSP90AA1	EDQTEYLEER	2		C	R3	F01		53365	0.9991	10	6	23536262	9	6	TRUE	TRUE	0.00226735
[truncated: 8,307,146 more chars]
